# Systematic analysis of YFP gene traps reveals common discordance between mRNA and protein across the nervous system

**DOI:** 10.1101/2022.03.21.485142

**Authors:** Joshua S Titlow, Maria Kiourlappou, Ana Palanca, Jeffrey Y Lee, Dalia S Gala, Darragh Ennis, Joyce J S Yu, Florence L Young, David Miguel Susano Pinto, Sam Garforth, Helena S Francis, Finn Strivens, Hugh Mulvey, Alex Dallman-Porter, Staci Thornton, Diana Arman, Aino I Järvelin, Mary Kay Thompson, Ilias Kounatidis, Richard M Parton, Stephen Taylor, Ilan Davis

**Affiliations:** Department of Biochemistry, University of Oxford, South Parks Road, Oxford OX1 3QU; Wellcome Leap - Delta Tissue Program; Departamento de Anatomía y Biología Celular, Universidad de Cantabria, Cantabria; Weatherall Institute for Molecular Medicine, University of Oxford, Oxford

## Abstract

While post-transcriptional control is thought to be required at the periphery of neurons and glia, its extent is unclear. Here, we investigate systematically the spatial distribution and expression of mRNA at single molecule sensitivity and their corresponding proteins of 200 YFP trap protein trap lines across the intact *Drosophila* nervous system. 98% of the genes studied showed discordance between the distribution of mRNA and the proteins they encode in at least one region of the nervous system. These data suggest that post-transcriptional regulation is very common, helping to explain the complexity of the nervous system. We also discovered that 68.5% of these genes have transcripts present at the periphery of neurons, with 9.5% at the glial periphery. Peripheral transcripts include many potential new regulators of neurons, glia and their interactions. Our approach is applicable to most genes and tissues and includes powerful novel data annotation and visualisation tools for post-transcriptional regulation.

**Brief outline:** A novel high resolution and sensitive approach to systematically co-visualise the distribution of mRNAs and proteins in the intact nervous system reveals that post-transcriptional regulation of gene expression is very common. The rich data landscape is provided as a browsable resource ([link](https://zegami.com/collections/public-61f9786b8e9607c337c5f46c?list.isThisgenescreened.any=Yes&fc=isThisgenescreened&pan=SNAPSHOT_PANEL&view=grid)), using Zegami, a cloud-based data exploration platform ([link](https://zenodo.org/record/6379926/files/Zegami_manual_Zenodo_20220323S.pdf?download=1)). Our solution provides a paradigm for the characterisation of post-transcriptional regulation of most genes and model systems.

**Highlights:**

- 196/200 (98%) *Drosophila* genes show discordant RNA and protein expression in at least one nervous system region
- 137/200 (68.5%) mRNAs are present in at least one synaptic compartment
- Novel localised mRNA and protein discovered in periphery of glial processes
- New paradigm for analysis of post-transcriptional regulation and data exploration

## Supplementary Table S1 for "Systematic analysis of YFP gene traps reveals common discordance between mRNA and protein across the nervous system" (part 1 of 3)

### Sheet: GO_slims_screen_list
								Gene stable ID	Transcript stable ID	GOSlim GOA Accession(s)	GOSlim GOA Description		screen_GOSlim_GOAs	Dmel_GOSlims_Biomart	Coverage		Dmel_GOSlims_website
								FBgn0000017	FBtr0330132	GO:0003674	molecular_function		GO:0003674	GO:0003674	0.899281		GO:0000226
								FBgn0000017	FBtr0330132	GO:0016301	kinase activity		GO:0016301	GO:0016301			GO:0000278
								FBgn0000017	FBtr0330132	GO:0008150	biological_process		GO:0008150	GO:0008150			GO:0000902
								FBgn0000017	FBtr0330132	GO:0006464	cellular protein modification process		GO:0006464	GO:0006464			GO:0002181
								FBgn0000017	FBtr0330132	GO:0043167	ion binding		GO:0043167	GO:0043167			GO:0002520
								FBgn0000017	FBtr0330134	GO:0003674	molecular_function		GO:0048856	GO:0005575			GO:0005975
								FBgn0000017	FBtr0330134	GO:0016301	kinase activity		GO:0030154	GO:0032991			GO:0006066
								FBgn0000017	FBtr0330134	GO:0008150	biological_process		GO:0000902	GO:0007267			GO:0006091
								FBgn0000017	FBtr0330134	GO:0006464	cellular protein modification process		GO:0040011	GO:0048856			GO:0006260
								FBgn0000017	FBtr0330134	GO:0043167	ion binding		GO:0050877	GO:0030154			GO:0006281
								FBgn0000017	FBtr0330133	GO:0003674	molecular_function		GO:0005575	GO:0040011			GO:0006308
								FBgn0000017	FBtr0330133	GO:0016301	kinase activity		GO:0005622	GO:0000902			GO:0006310
								FBgn0000017	FBtr0330133	GO:0008150	biological_process		GO:0005737	GO:0050877			GO:0006351
								FBgn0000017	FBtr0330133	GO:0006464	cellular protein modification process		GO:0005829	GO:0007165			GO:0006399
								FBgn0000017	FBtr0330133	GO:0043167	ion binding		GO:0009790	GO:0005886			GO:0006401
								FBgn0000017	FBtr0345369	GO:0003674	molecular_function		GO:0048646	GO:0019899			GO:0006403
								FBgn0000017	FBtr0345369	GO:0016301	kinase activity		GO:0007267	GO:0022607			GO:0006457
								FBgn0000017	FBtr0345369	GO:0008150	biological_process		GO:0022607	GO:0034330			GO:0006497
								FBgn0000017	FBtr0345369	GO:0006464	cellular protein modification process		GO:0040007	GO:0009058			GO:0006520
								FBgn0000017	FBtr0345369	GO:0043167	ion binding		GO:0034330	GO:0034641			GO:0006605
								FBgn0000017	FBtr0345369	GO:0048856	anatomical structure development		GO:0006810	GO:0005622			GO:0006629
								FBgn0000017	FBtr0345369	GO:0030154	cell differentiation		GO:0000003	GO:0005634			GO:0006790
								FBgn0000017	FBtr0345369	GO:0000902	cell morphogenesis		GO:0005886	GO:0043226			GO:0006811
								FBgn0000017	FBtr0345369	GO:0040011	locomotion		GO:0048870	GO:0005694			GO:0006839
								FBgn0000017	FBtr0345369	GO:0050877	nervous system process		GO:0007010	GO:0000228			GO:0006869
								FBgn0000017	FBtr0345369	GO:0005575	cellular_component		GO:0015031	GO:0005654			GO:0006913
								FBgn0000017	FBtr0345369	GO:0005622	intracellular anatomical structure		GO:0006913	GO:0051276			GO:0006914
								FBgn0000017	FBtr0345369	GO:0005737	cytoplasm		GO:0009058	GO:0005737			GO:0006950
								FBgn0000017	FBtr0345369	GO:0005829	cytosol		GO:0044281	GO:0016765			GO:0006955
								FBgn0000017	FBtr0345369	GO:0009790	embryo development		GO:0034641	GO:0006790			GO:0006997
								FBgn0000017	FBtr0345369	GO:0048646	anatomical structure formation involved in morphogenesis		GO:0016874	GO:0016791			GO:0007005
								FBgn0000017	FBtr0345369	GO:0007267	cell-cell signaling		GO:0005634	GO:0005739			GO:0007155
								FBgn0000017	FBtr0345369	GO:0022607	cellular component assembly		GO:0043226	GO:0008233			GO:0007166
								FBgn0000017	FBtr0345369	GO:0040007	growth		GO:0003677	GO:0007005			GO:0007186
								FBgn0000017	FBtr0345369	GO:0034330	cell junction organization		GO:0003700	GO:0051604			GO:0007369
								FBgn0000017	FBtr0345369	GO:0006810	transport		GO:0007568	GO:0008283			GO:0007389
								FBgn0000017	FBtr0345369	GO:0000003	reproduction		GO:0007165	GO:0030674			GO:0007399
								FBgn0000017	FBtr0345369	GO:0005886	plasma membrane		GO:0005654	GO:0007049			GO:0007600
								FBgn0000017	FBtr0345369	GO:0048870	cell motility		GO:0016192	GO:0000278			GO:0007623
								FBgn0000017	FBtr0345369	GO:0007010	cytoskeleton organization		GO:0007155	GO:0009056			GO:0007626
								FBgn0000017	FBtr0345369	GO:0015031	protein transport		GO:0008134	GO:0006810			GO:0008219
								FBgn0000017	FBtr0345369	GO:0006913	nucleocytoplasmic transport		GO:0019899	GO:0000003			GO:0008283
								FBgn0000017	FBtr0330131	GO:0003674	molecular_function		GO:0042592	GO:0006412			GO:0009100
								FBgn0000017	FBtr0330131	GO:0016301	kinase activity		GO:0031410	GO:0005840			GO:0009306
								FBgn0000017	FBtr0330131	GO:0008150	biological_process		GO:0032991	GO:0005829			GO:0009605
								FBgn0000017	FBtr0330131	GO:0006464	cellular protein modification process		GO:0008219	GO:0005730			GO:0010256
								FBgn0000017	FBtr0330131	GO:0043167	ion binding		GO:0005856	GO:0065003			GO:0010586
								FBgn0000017	FBtr0112790	GO:0003674	molecular_function		GO:0005794	GO:0022618			GO:0016049
								FBgn0000017	FBtr0112790	GO:0016301	kinase activity		GO:0030674	GO:0042254			GO:0016071
								FBgn0000017	FBtr0112790	GO:0008150	biological_process		GO:0021700	GO:0005198			GO:0016072
								FBgn0000017	FBtr0112790	GO:0006464	cellular protein modification process		GO:0008092	GO:0003735			GO:0016073
								FBgn0000017	FBtr0112790	GO:0043167	ion binding		GO:0005815	GO:0003723			GO:0016074
								FBgn0000017	FBtr0330135	GO:0003674	molecular_function		GO:0051276	GO:0016887			GO:0016192
								FBgn0000017	FBtr0330135	GO:0016301	kinase activity		GO:0007049	GO:0004386			GO:0016458
								FBgn0000017	FBtr0330135	GO:0008150	biological_process		GO:0030234	GO:0022857			GO:0019098
								FBgn0000017	FBtr0330135	GO:0006464	cellular protein modification process		GO:0055085	GO:0055085			GO:0030036
								FBgn0000017	FBtr0330135	GO:0043167	ion binding		GO:0005739	GO:0008092			GO:0030154
								FBgn0000017	FBtr0075357	GO:0003674	molecular_function		GO:0002376	GO:0005856			GO:0030163
								FBgn0000017	FBtr0075357	GO:0016301	kinase activity		GO:0008283	GO:0007010			GO:0030705
								FBgn0000017	FBtr0075357	GO:0008150	biological_process		GO:0005777	GO:0007059			GO:0032543
								FBgn0000017	FBtr0075357	GO:0006464	cellular protein modification process		GO:0006950	GO:0140014			GO:0034587
								FBgn0000017	FBtr0075357	GO:0043167	ion binding		GO:0009056	GO:0021700			GO:0034613
								FBgn0000017	FBtr0075357	GO:0048856	anatomical structure development		GO:0016491	GO:0051301			GO:0035556
								FBgn0000017	FBtr0075357	GO:0030154	cell differentiation		GO:0003723	GO:0005815			GO:0042221
								FBgn0000017	FBtr0075357	GO:0000902	cell morphogenesis		GO:0003729	GO:0009790			GO:0042254
								FBgn0000017	FBtr0075357	GO:0040011	locomotion		GO:0006412	GO:0002376			GO:0042303
								FBgn0000017	FBtr0075357	GO:0050877	nervous system process		GO:0007059	GO:0005615			GO:0042335
								FBgn0000017	FBtr0075357	GO:0005575	cellular_component		GO:0065003	GO:0005576			GO:0044782
								FBgn0000017	FBtr0075357	GO:0005622	intracellular anatomical structure		GO:0005783	GO:0006950			GO:0045454
								FBgn0000017	FBtr0075357	GO:0005737	cytoplasm		GO:0005768	GO:0042592			GO:0048870
								FBgn0000017	FBtr0075357	GO:0005829	cytosol		GO:0005635	GO:0015031			GO:0048878
								FBgn0000017	FBtr0075357	GO:0009790	embryo development		GO:0016791	GO:0005929			GO:0050808
								FBgn0000017	FBtr0075357	GO:0048646	anatomical structure formation involved in morphogenesis		GO:0051301	GO:0016829			GO:0050890
								FBgn0000017	FBtr0075357	GO:0007267	cell-cell signaling		GO:0003013	GO:0044281			GO:0051276
								FBgn0000017	FBtr0075357	GO:0022607	cellular component assembly		GO:0006520	GO:0006520			GO:0051301
								FBgn0000017	FBtr0075357	GO:0040007	growth		GO:0006397	GO:0003677			GO:0051321
								FBgn0000017	FBtr0075357	GO:0034330	cell junction organization		GO:0005694	GO:0006259			GO:0051604
								FBgn0000017	FBtr0075357	GO:0006810	transport		GO:0000278	GO:0048646			GO:0055086
								FBgn0000017	FBtr0075357	GO:0000003	reproduction		GO:0061024	GO:0003700			GO:0060429
								FBgn0000017	FBtr0075357	GO:0005886	plasma membrane		GO:0022857	GO:0008134			GO:0060541
								FBgn0000017	FBtr0075357	GO:0048870	cell motility		GO:0016887	GO:0016491			GO:0061024
								FBgn0000017	FBtr0075357	GO:0007010	cytoskeleton organization		GO:0008289	GO:0016192			GO:0061061
								FBgn0000017	FBtr0075357	GO:0015031	protein transport		GO:0034655	GO:0031410			GO:0070647
								FBgn0000017	FBtr0075357	GO:0006913	nucleocytoplasmic transport		GO:0004386	GO:0005794			GO:0071806
								FBgn0000017	FBtr0330136	GO:0003674	molecular_function		GO:0005730	GO:0006629			GO:0005615
								FBgn0000017	FBtr0330136	GO:0016301	kinase activity		GO:0140014	GO:0005635			GO:0005634
								FBgn0000017	FBtr0330136	GO:0008150	biological_process		GO:0005576	GO:0008168			GO:0005694
								FBgn0000017	FBtr0330136	GO:0006464	cellular protein modification process		GO:0006259	GO:0031012			GO:0005730
								FBgn0000017	FBtr0330136	GO:0043167	ion binding		GO:0006457	GO:0005773			GO:0005739
								FBgn0000017	FBtr0330130	GO:0003674	molecular_function		GO:0051082	GO:0006914			GO:0005768
								FBgn0000017	FBtr0330130	GO:0016301	kinase activity		GO:0007009	GO:0005764			GO:0005773
								FBgn0000017	FBtr0330130	GO:0008150	biological_process		GO:0006914	GO:0003924			GO:0005777
								FBgn0000017	FBtr0330130	GO:0006464	cellular protein modification process		GO:0031012	GO:0006605			GO:0005783
								FBgn0000017	FBtr0330130	GO:0043167	ion binding		GO:0005975	GO:0004518			GO:0005794
								FBgn0000017	FBtr0330132	GO:0003674	molecular_function		GO:0006091	GO:0008219			GO:0005829
								FBgn0000017	FBtr0330132	GO:0016301	kinase activity		GO:0005773	GO:0034655			GO:0005856
								FBgn0000017	FBtr0330132	GO:0008150	biological_process		GO:0005764	GO:0005975			GO:0005886
								FBgn0000017	FBtr0330132	GO:0006464	cellular protein modification process		GO:0004518	GO:0006091			GO:0005929
								FBgn0000017	FBtr0330132	GO:0043167	ion binding		GO:0032196	GO:0030234			GO:0030054
								FBgn0000017	FBtr0330134	GO:0003674	molecular_function		GO:0016853	GO:0005768			GO:0030135
								FBgn0000017	FBtr0330134	GO:0016301	kinase activity		GO:0005198	GO:0040007			GO:0030312
								FBgn0000017	FBtr0330134	GO:0008150	biological_process		GO:0005615	GO:0003013			GO:0031012
								FBgn0000017	FBtr0330134	GO:0006464	cellular protein modification process		GO:0030198	GO:0016874			GO:0045202
								FBgn0000017	FBtr0330134	GO:0043167	ion binding		GO:0003924	GO:0007568			GO:0099503
								FBgn0000017	FBtr0330133	GO:0003674	molecular_function		GO:0044403	GO:0007155			GO:0003677
								FBgn0000017	FBtr0330133	GO:0016301	kinase activity		GO:0042393	GO:0043473			GO:0003682
								FBgn0000017	FBtr0330133	GO:0008150	biological_process		GO:0008135	GO:0016810			GO:0003700
								FBgn0000017	FBtr0330133	GO:0006464	cellular protein modification process		GO:0043473	GO:0006399			GO:0003712
								FBgn0000017	FBtr0330133	GO:0043167	ion binding		GO:0022618	GO:0042393			GO:0003723
								FBgn0000017	FBtr0345369	GO:0003674	molecular_function		GO:0006399	GO:0032182			GO:0003735
								FBgn0000017	FBtr0345369	GO:0016301	kinase activity		GO:0006629	GO:0019843			GO:0003924
								FBgn0000017	FBtr0345369	GO:0008150	biological_process		GO:0030705	GO:0048870			GO:0004518
								FBgn0000017	FBtr0345369	GO:0006464	cellular protein modification process		GO:0008233	GO:0061024			GO:0005085
								FBgn0000017	FBtr0345369	GO:0043167	ion binding		GO:0016746	GO:0030705			GO:0005200
								FBgn0000017	FBtr0345369	GO:0048856	anatomical structure development		GO:0042254	GO:0019748			GO:0005201
								FBgn0000017	FBtr0345369	GO:0030154	cell differentiation		GO:0003735	GO:0008289			GO:0008061
								FBgn0000017	FBtr0345369	GO:0000902	cell morphogenesis		GO:0005840	GO:0016798			GO:0008092
								FBgn0000017	FBtr0345369	GO:0040011	locomotion		GO:0005811	GO:0016853			GO:0008134
								FBgn0000017	FBtr0345369	GO:0050877	nervous system process		GO:0007005	GO:0006457			GO:0008168
								FBgn0000017	FBtr0345369	GO:0005575	cellular_component		GO:0019843	GO:0005783			GO:0008233
								FBgn0000017	FBtr0345369	GO:0005622	intracellular anatomical structure		GO:0032182	GO:0006397			GO:0008289
								FBgn0000017	FBtr0345369	GO:0005737	cytoplasm		GO:0016810	GO:0044403			GO:0016298
								FBgn0000017	FBtr0345369	GO:0005829	cytosol		GO:0000228	GO:0003729			GO:0016301
								FBgn0000017	FBtr0345369	GO:0009790	embryo development		GO:0019748	GO:0051082			GO:0016491
								FBgn0000017	FBtr0345369	GO:0048646	anatomical structure formation involved in morphogenesis		GO:0005929	GO:0016779			GO:0016746
								FBgn0000017	FBtr0345369	GO:0007267	cell-cell signaling			GO:0005777			GO:0016757
								FBgn0000017	FBtr0345369	GO:0022607	cellular component assembly			GO:0016746			GO:0016765
								FBgn0000017	FBtr0345369	GO:0040007	growth			GO:0007034			GO:0016773
								FBgn0000017	FBtr0345369	GO:0034330	cell junction organization			GO:0016757			GO:0016779
								FBgn0000017	FBtr0345369	GO:0006810	transport			GO:0008135			GO:0016791
								FBgn0000017	FBtr0345369	GO:0000003	reproduction			GO:0030198			GO:0016798
								FBgn0000017	FBtr0345369	GO:0005886	plasma membrane			GO:0006913			GO:0016810
								FBgn0000017	FBtr0345369	GO:0048870	cell motility			GO:0032196			GO:0016829
								FBgn0000017	FBtr0345369	GO:0007010	cytoskeleton organization			GO:0030312			GO:0016853
								FBgn0000017	FBtr0345369	GO:0015031	protein transport			GO:0007009			GO:0016874
								FBgn0000017	FBtr0345369	GO:0006913	nucleocytoplasmic transport			GO:0005811			GO:0016887
								FBgn0000017	FBtr0330131	GO:0003674	molecular_function			GO:0000229			GO:0019787
								FBgn0000017	FBtr0330131	GO:0016301	kinase activity			GO:0071941			GO:0019899
								FBgn0000017	FBtr0330131	GO:0008150	biological_process			GO:0071554			GO:0022857
								FBgn0000017	FBtr0330131	GO:0006464	cellular protein modification process						GO:0030234
								FBgn0000017	FBtr0330131	GO:0043167	ion binding						GO:0030246
								FBgn0000017	FBtr0112790	GO:0003674	molecular_function						GO:0038023
								FBgn0000017	FBtr0112790	GO:0016301	kinase activity						GO:0042302
								FBgn0000017	FBtr0112790	GO:0008150	biological_process						GO:0042393
								FBgn0000017	FBtr0112790	GO:0006464	cellular protein modification process						GO:0045182
								FBgn0000017	FBtr0112790	GO:0043167	ion binding						GO:0046872
								FBgn0000017	FBtr0330135	GO:0003674	molecular_function						GO:0048018
								FBgn0000017	FBtr0330135	GO:0016301	kinase activity						GO:0051082
								FBgn0000017	FBtr0330135	GO:0008150	biological_process						GO:0052689
								FBgn0000017	FBtr0330135	GO:0006464	cellular protein modification process						GO:0060090
								FBgn0000017	FBtr0330135	GO:0043167	ion binding
								FBgn0000017	FBtr0075357	GO:0003674	molecular_function
								FBgn0000017	FBtr0075357	GO:0016301	kinase activity
								FBgn0000017	FBtr0075357	GO:0008150	biological_process
								FBgn0000017	FBtr0075357	GO:0006464	cellular protein modification process
								FBgn0000017	FBtr0075357	GO:0043167	ion binding
								FBgn0000017	FBtr0075357	GO:0048856	anatomical structure development
								FBgn0000017	FBtr0075357	GO:0030154	cell differentiation
								FBgn0000017	FBtr0075357	GO:0000902	cell morphogenesis
								FBgn0000017	FBtr0075357	GO:0040011	locomotion
								FBgn0000017	FBtr0075357	GO:0050877	nervous system process
								FBgn0000017	FBtr0075357	GO:0005575	cellular_component
								FBgn0000017	FBtr0075357	GO:0005622	intracellular anatomical structure
								FBgn0000017	FBtr0075357	GO:0005737	cytoplasm
								FBgn0000017	FBtr0075357	GO:0005829	cytosol
								FBgn0000017	FBtr0075357	GO:0009790	embryo development
								FBgn0000017	FBtr0075357	GO:0048646	anatomical structure formation involved in morphogenesis
								FBgn0000017	FBtr0075357	GO:0007267	cell-cell signaling
								FBgn0000017	FBtr0075357	GO:0022607	cellular component assembly
								FBgn0000017	FBtr0075357	GO:0040007	growth
								FBgn0000017	FBtr0075357	GO:0034330	cell junction organization
								FBgn0000017	FBtr0075357	GO:0006810	transport
								FBgn0000017	FBtr0075357	GO:0000003	reproduction
								FBgn0000017	FBtr0075357	GO:0005886	plasma membrane
								FBgn0000017	FBtr0075357	GO:0048870	cell motility
								FBgn0000017	FBtr0075357	GO:0007010	cytoskeleton organization
								FBgn0000017	FBtr0075357	GO:0015031	protein transport
								FBgn0000017	FBtr0075357	GO:0006913	nucleocytoplasmic transport
								FBgn0000017	FBtr0330136	GO:0003674	molecular_function
								FBgn0000017	FBtr0330136	GO:0016301	kinase activity
								FBgn0000017	FBtr0330136	GO:0008150	biological_process
								FBgn0000017	FBtr0330136	GO:0006464	cellular protein modification process
								FBgn0000017	FBtr0330136	GO:0043167	ion binding
								FBgn0000017	FBtr0330130	GO:0003674	molecular_function
								FBgn0000017	FBtr0330130	GO:0016301	kinase activity
								FBgn0000017	FBtr0330130	GO:0008150	biological_process
								FBgn0000017	FBtr0330130	GO:0006464	cellular protein modification process
								FBgn0000017	FBtr0330130	GO:0043167	ion binding
								FBgn0000017	FBtr0330132	GO:0003674	molecular_function
								FBgn0000017	FBtr0330132	GO:0016301	kinase activity
								FBgn0000017	FBtr0330132	GO:0008150	biological_process
								FBgn0000017	FBtr0330132	GO:0006464	cellular protein modification process
								FBgn0000017	FBtr0330132	GO:0043167	ion binding
								FBgn0000017	FBtr0330134	GO:0003674	molecular_function
								FBgn0000017	FBtr0330134	GO:0016301	kinase activity
								FBgn0000017	FBtr0330134	GO:0008150	biological_process
								FBgn0000017	FBtr0330134	GO:0006464	cellular protein modification process
								FBgn0000017	FBtr0330134	GO:0043167	ion binding
								FBgn0000017	FBtr0330133	GO:0003674	molecular_function
								FBgn0000017	FBtr0330133	GO:0016301	kinase activity
								FBgn0000017	FBtr0330133	GO:0008150	biological_process
								FBgn0000017	FBtr0330133	GO:0006464	cellular protein modification process
								FBgn0000017	FBtr0330133	GO:0043167	ion binding
								FBgn0000017	FBtr0345369	GO:0003674	molecular_function
								FBgn0000017	FBtr0345369	GO:0016301	kinase activity
								FBgn0000017	FBtr0345369	GO:0008150	biological_process
								FBgn0000017	FBtr0345369	GO:0006464	cellular protein modification process
								FBgn0000017	FBtr0345369	GO:0043167	ion binding
								FBgn0000017	FBtr0345369	GO:0048856	anatomical structure development
								FBgn0000017	FBtr0345369	GO:0030154	cell differentiation
								FBgn0000017	FBtr0345369	GO:0000902	cell morphogenesis
								FBgn0000017	FBtr0345369	GO:0040011	locomotion
								FBgn0000017	FBtr0345369	GO:0050877	nervous system process
								FBgn0000017	FBtr0345369	GO:0005575	cellular_component
								FBgn0000017	FBtr0345369	GO:0005622	intracellular anatomical structure
								FBgn0000017	FBtr0345369	GO:0005737	cytoplasm
								FBgn0000017	FBtr0345369	GO:0005829	cytosol
								FBgn0000017	FBtr0345369	GO:0009790	embryo development
								FBgn0000017	FBtr0345369	GO:0048646	anatomical structure formation involved in morphogenesis
								FBgn0000017	FBtr0345369	GO:0007267	cell-cell signaling
								FBgn0000017	FBtr0345369	GO:0022607	cellular component assembly
								FBgn0000017	FBtr0345369	GO:0040007	growth
								FBgn0000017	FBtr0345369	GO:0034330	cell junction organization
								FBgn0000017	FBtr0345369	GO:0006810	transport
								FBgn0000017	FBtr0345369	GO:0000003	reproduction
								FBgn0000017	FBtr0345369	GO:0005886	plasma membrane
								FBgn0000017	FBtr0345369	GO:0048870	cell motility
								FBgn0000017	FBtr0345369	GO:0007010	cytoskeleton organization
								FBgn0000017	FBtr0345369	GO:0015031	protein transport
								FBgn0000017	FBtr0345369	GO:0006913	nucleocytoplasmic transport
								FBgn0000017	FBtr0330131	GO:0003674	molecular_function
								FBgn0000017	FBtr0330131	GO:0016301	kinase activity
								FBgn0000017	FBtr0330131	GO:0008150	biological_process
								FBgn0000017	FBtr0330131	GO:0006464	cellular protein modification process
								FBgn0000017	FBtr0330131	GO:0043167	ion binding
								FBgn0000017	FBtr0112790	GO:0003674	molecular_function
								FBgn0000017	FBtr0112790	GO:0016301	kinase activity
								FBgn0000017	FBtr0112790	GO:0008150	biological_process
								FBgn0000017	FBtr0112790	GO:0006464	cellular protein modification process
								FBgn0000017	FBtr0112790	GO:0043167	ion binding
								FBgn0000017	FBtr0330135	GO:0003674	molecular_function
								FBgn0000017	FBtr0330135	GO:0016301	kinase activity
								FBgn0000017	FBtr0330135	GO:0008150	biological_process
								FBgn0000017	FBtr0330135	GO:0006464	cellular protein modification process
								FBgn0000017	FBtr0330135	GO:0043167	ion binding
								FBgn0000017	FBtr0075357	GO:0003674	molecular_function
								FBgn0000017	FBtr0075357	GO:0016301	kinase activity
								FBgn0000017	FBtr0075357	GO:0008150	biological_process
								FBgn0000017	FBtr0075357	GO:0006464	cellular protein modification process
								FBgn0000017	FBtr0075357	GO:0043167	ion binding
								FBgn0000017	FBtr0075357	GO:0048856	anatomical structure development
								FBgn0000017	FBtr0075357	GO:0030154	cell differentiation
								FBgn0000017	FBtr0075357	GO:0000902	cell morphogenesis
								FBgn0000017	FBtr0075357	GO:0040011	locomotion
								FBgn0000017	FBtr0075357	GO:0050877	nervous system process
								FBgn0000017	FBtr0075357	GO:0005575	cellular_component
								FBgn0000017	FBtr0075357	GO:0005622	intracellular anatomical structure
								FBgn0000017	FBtr0075357	GO:0005737	cytoplasm
								FBgn0000017	FBtr0075357	GO:0005829	cytosol
								FBgn0000017	FBtr0075357	GO:0009790	embryo development
								FBgn0000017	FBtr0075357	GO:0048646	anatomical structure formation involved in morphogenesis
								FBgn0000017	FBtr0075357	GO:0007267	cell-cell signaling
								FBgn0000017	FBtr0075357	GO:0022607	cellular component assembly
								FBgn0000017	FBtr0075357	GO:0040007	growth
								FBgn0000017	FBtr0075357	GO:0034330	cell junction organization
								FBgn0000017	FBtr0075357	GO:0006810	transport
								FBgn0000017	FBtr0075357	GO:0000003	reproduction
								FBgn0000017	FBtr0075357	GO:0005886	plasma membrane
								FBgn0000017	FBtr0075357	GO:0048870	cell motility
								FBgn0000017	FBtr0075357	GO:0007010	cytoskeleton organization
								FBgn0000017	FBtr0075357	GO:0015031	protein transport
								FBgn0000017	FBtr0075357	GO:0006913	nucleocytoplasmic transport
								FBgn0000017	FBtr0330136	GO:0003674	molecular_function
								FBgn0000017	FBtr0330136	GO:0016301	kinase activity
								FBgn0000017	FBtr0330136	GO:0008150	biological_process
								FBgn0000017	FBtr0330136	GO:0006464	cellular protein modification process
								FBgn0000017	FBtr0330136	GO:0043167	ion binding
								FBgn0000017	FBtr0330130	GO:0003674	molecular_function
								FBgn0000017	FBtr0330130	GO:0016301	kinase activity
								FBgn0000017	FBtr0330130	GO:0008150	biological_process
								FBgn0000017	FBtr0330130	GO:0006464	cellular protein modification process
								FBgn0000017	FBtr0330130	GO:0043167	ion binding
								FBgn0000053	FBtr0100353	GO:0003674	molecular_function
								FBgn0000053	FBtr0100353	GO:0043167	ion binding
								FBgn0000053	FBtr0100353	GO:0008150	biological_process
								FBgn0000053	FBtr0100353	GO:0009058	biosynthetic process
								FBgn0000053	FBtr0100353	GO:0044281	small molecule metabolic process
								FBgn0000053	FBtr0100353	GO:0034641	cellular nitrogen compound metabolic process
								FBgn0000053	FBtr0100353	GO:0016874	ligase activity
								FBgn0000053	FBtr0079431	GO:0003674	molecular_function
								FBgn0000053	FBtr0079431	GO:0043167	ion binding
								FBgn0000053	FBtr0079431	GO:0008150	biological_process
								FBgn0000053	FBtr0079431	GO:0009058	biosynthetic process
								FBgn0000053	FBtr0079431	GO:0044281	small molecule metabolic process
								FBgn0000053	FBtr0079431	GO:0034641	cellular nitrogen compound metabolic process
								FBgn0000053	FBtr0079431	GO:0016874	ligase activity
								FBgn0000053	FBtr0079431	GO:0005575	cellular_component
								FBgn0000053	FBtr0079431	GO:0005622	intracellular anatomical structure
								FBgn0000053	FBtr0079431	GO:0005737	cytoplasm
								FBgn0000053	FBtr0079431	GO:0005829	cytosol
								FBgn0000053	FBtr0339663	GO:0003674	molecular_function
								FBgn0000053	FBtr0339663	GO:0043167	ion binding
								FBgn0000053	FBtr0339663	GO:0008150	biological_process
								FBgn0000053	FBtr0339663	GO:0009058	biosynthetic process
								FBgn0000053	FBtr0339663	GO:0044281	small molecule metabolic process
								FBgn0000053	FBtr0339663	GO:0034641	cellular nitrogen compound metabolic process
								FBgn0000053	FBtr0339663	GO:0016874	ligase activity
								FBgn0000053	FBtr0100353	GO:0003674	molecular_function
								FBgn0000053	FBtr0100353	GO:0043167	ion binding
								FBgn0000053	FBtr0100353	GO:0008150	biological_process
								FBgn0000053	FBtr0100353	GO:0009058	biosynthetic process
								FBgn0000053	FBtr0100353	GO:0044281	small molecule metabolic process
								FBgn0000053	FBtr0100353	GO:0034641	cellular nitrogen compound metabolic process
								FBgn0000053	FBtr0100353	GO:0016874	ligase activity
								FBgn0000053	FBtr0079431	GO:0003674	molecular_function
								FBgn0000053	FBtr0079431	GO:0043167	ion binding
								FBgn0000053	FBtr0079431	GO:0008150	biological_process
								FBgn0000053	FBtr0079431	GO:0009058	biosynthetic process
								FBgn0000053	FBtr0079431	GO:0044281	small molecule metabolic process
								FBgn0000053	FBtr0079431	GO:0034641	cellular nitrogen compound metabolic process
								FBgn0000053	FBtr0079431	GO:0016874	ligase activity
								FBgn0000053	FBtr0079431	GO:0005575	cellular_component
								FBgn0000053	FBtr0079431	GO:0005622	intracellular anatomical structure
								FBgn0000053	FBtr0079431	GO:0005737	cytoplasm
								FBgn0000053	FBtr0079431	GO:0005829	cytosol
								FBgn0000053	FBtr0339663	GO:0003674	molecular_function
								FBgn0000053	FBtr0339663	GO:0043167	ion binding
								FBgn0000053	FBtr0339663	GO:0008150	biological_process
								FBgn0000053	FBtr0339663	GO:0009058	biosynthetic process
								FBgn0000053	FBtr0339663	GO:0044281	small molecule metabolic process
								FBgn0000053	FBtr0339663	GO:0034641	cellular nitrogen compound metabolic process
								FBgn0000053	FBtr0339663	GO:0016874	ligase activity
								FBgn0000053	FBtr0100353	GO:0003674	molecular_function
								FBgn0000053	FBtr0100353	GO:0043167	ion binding
								FBgn0000053	FBtr0100353	GO:0008150	biological_process
								FBgn0000053	FBtr0100353	GO:0009058	biosynthetic process
								FBgn0000053	FBtr0100353	GO:0044281	small molecule metabolic process
								FBgn0000053	FBtr0100353	GO:0034641	cellular nitrogen compound metabolic process
								FBgn0000053	FBtr0100353	GO:0016874	ligase activity
								FBgn0000053	FBtr0079431	GO:0003674	molecular_function
								FBgn0000053	FBtr0079431	GO:0043167	ion binding
								FBgn0000053	FBtr0079431	GO:0008150	biological_process
								FBgn0000053	FBtr0079431	GO:0009058	biosynthetic process
								FBgn0000053	FBtr0079431	GO:0044281	small molecule metabolic process
								FBgn0000053	FBtr0079431	GO:0034641	cellular nitrogen compound metabolic process
								FBgn0000053	FBtr0079431	GO:0016874	ligase activity
								FBgn0000053	FBtr0079431	GO:0005575	cellular_component
								FBgn0000053	FBtr0079431	GO:0005622	intracellular anatomical structure
								FBgn0000053	FBtr0079431	GO:0005737	cytoplasm
								FBgn0000053	FBtr0079431	GO:0005829	cytosol
								FBgn0000053	FBtr0339663	GO:0003674	molecular_function
								FBgn0000053	FBtr0339663	GO:0043167	ion binding
								FBgn0000053	FBtr0339663	GO:0008150	biological_process
								FBgn0000053	FBtr0339663	GO:0009058	biosynthetic process
								FBgn0000053	FBtr0339663	GO:0044281	small molecule metabolic process
								FBgn0000053	FBtr0339663	GO:0034641	cellular nitrogen compound metabolic process
								FBgn0000053	FBtr0339663	GO:0016874	ligase activity
								FBgn0000097	FBtr0330660	GO:0005575	cellular_component
								FBgn0000097	FBtr0330660	GO:0005622	intracellular anatomical structure
								FBgn0000097	FBtr0330660	GO:0005634	nucleus
								FBgn0000097	FBtr0330660	GO:0043226	organelle
								FBgn0000097	FBtr0330660	GO:0005737	cytoplasm
								FBgn0000097	FBtr0330660	GO:0005829	cytosol
								FBgn0000097	FBtr0330660	GO:0003674	molecular_function
								FBgn0000097	FBtr0330660	GO:0003677	DNA binding
								FBgn0000097	FBtr0330660	GO:0008150	biological_process
								FBgn0000097	FBtr0330660	GO:0009058	biosynthetic process
								FBgn0000097	FBtr0330660	GO:0034641	cellular nitrogen compound metabolic process
								FBgn0000097	FBtr0330660	GO:0003700	DNA-binding transcription factor activity
								FBgn0000097	FBtr0330660	GO:0048856	anatomical structure development
								FBgn0000097	FBtr0330660	GO:0007568	aging
								FBgn0000097	FBtr0330660	GO:0030154	cell differentiation
								FBgn0000097	FBtr0330660	GO:0000003	reproduction
								FBgn0000097	FBtr0330660	GO:0040011	locomotion
								FBgn0000097	FBtr0330660	GO:0048870	cell motility
								FBgn0000097	FBtr0330660	GO:0007267	cell-cell signaling
								FBgn0000097	FBtr0330660	GO:0007165	signal transduction
								FBgn0000097	FBtr0330660	GO:0005654	nucleoplasm
								FBgn0000097	FBtr0330660	GO:0006810	transport
								FBgn0000097	FBtr0330660	GO:0016192	vesicle-mediated transport
								FBgn0000097	FBtr0330660	GO:0009790	embryo development
								FBgn0000097	FBtr0330660	GO:0007155	cell adhesion
								FBgn0000097	FBtr0330658	GO:0005575	cellular_component
								FBgn0000097	FBtr0330658	GO:0005622	intracellular anatomical structure
								FBgn0000097	FBtr0330658	GO:0005634	nucleus
								FBgn0000097	FBtr0330658	GO:0043226	organelle
								FBgn0000097	FBtr0330658	GO:0005737	cytoplasm
								FBgn0000097	FBtr0330658	GO:0005829	cytosol
								FBgn0000097	FBtr0330658	GO:0003674	molecular_function
								FBgn0000097	FBtr0330658	GO:0003677	DNA binding
								FBgn0000097	FBtr0330658	GO:0008150	biological_process
								FBgn0000097	FBtr0330658	GO:0009058	biosynthetic process
								FBgn0000097	FBtr0330658	GO:0034641	cellular nitrogen compound metabolic process
								FBgn0000097	FBtr0330658	GO:0003700	DNA-binding transcription factor activity
								FBgn0000097	FBtr0330658	GO:0048856	anatomical structure development
								FBgn0000097	FBtr0330658	GO:0007568	aging
								FBgn0000097	FBtr0330658	GO:0030154	cell differentiation
								FBgn0000097	FBtr0330658	GO:0000003	reproduction
								FBgn0000097	FBtr0330658	GO:0040011	locomotion
								FBgn0000097	FBtr0330658	GO:0048870	cell motility
								FBgn0000097	FBtr0330658	GO:0007267	cell-cell signaling
								FBgn0000097	FBtr0330658	GO:0007165	signal transduction
								FBgn0000097	FBtr0330658	GO:0005654	nucleoplasm
								FBgn0000097	FBtr0330658	GO:0006810	transport
								FBgn0000097	FBtr0330658	GO:0016192	vesicle-mediated transport
								FBgn0000097	FBtr0330658	GO:0009790	embryo development
								FBgn0000097	FBtr0330658	GO:0007155	cell adhesion
								FBgn0000097	FBtr0077850	GO:0005575	cellular_component
								FBgn0000097	FBtr0077850	GO:0005622	intracellular anatomical structure
								FBgn0000097	FBtr0077850	GO:0005634	nucleus
								FBgn0000097	FBtr0077850	GO:0043226	organelle
								FBgn0000097	FBtr0077850	GO:0005737	cytoplasm
								FBgn0000097	FBtr0077850	GO:0005829	cytosol
								FBgn0000097	FBtr0077850	GO:0003674	molecular_function
								FBgn0000097	FBtr0077850	GO:0003677	DNA binding
								FBgn0000097	FBtr0077850	GO:0008150	biological_process
								FBgn0000097	FBtr0077850	GO:0009058	biosynthetic process
								FBgn0000097	FBtr0077850	GO:0034641	cellular nitrogen compound metabolic process
								FBgn0000097	FBtr0077850	GO:0003700	DNA-binding transcription factor activity
								FBgn0000097	FBtr0077850	GO:0048856	anatomical structure development
								FBgn0000097	FBtr0077850	GO:0007568	aging
								FBgn0000097	FBtr0077850	GO:0030154	cell differentiation
								FBgn0000097	FBtr0077850	GO:0000003	reproduction
								FBgn0000097	FBtr0077850	GO:0040011	locomotion
								FBgn0000097	FBtr0077850	GO:0048870	cell motility
								FBgn0000097	FBtr0077850	GO:0007267	cell-cell signaling
								FBgn0000097	FBtr0077850	GO:0007165	signal transduction
								FBgn0000097	FBtr0077850	GO:0005654	nucleoplasm
								FBgn0000097	FBtr0077850	GO:0006810	transport
								FBgn0000097	FBtr0077850	GO:0016192	vesicle-mediated transport
								FBgn0000097	FBtr0077850	GO:0009790	embryo development
								FBgn0000097	FBtr0077850	GO:0007155	cell adhesion
								FBgn0000097	FBtr0330659	GO:0005575	cellular_component
								FBgn0000097	FBtr0330659	GO:0005622	intracellular anatomical structure
								FBgn0000097	FBtr0330659	GO:0005634	nucleus
								FBgn0000097	FBtr0330659	GO:0043226	organelle
								FBgn0000097	FBtr0330659	GO:0005737	cytoplasm
								FBgn0000097	FBtr0330659	GO:0005829	cytosol
								FBgn0000097	FBtr0330659	GO:0003674	molecular_function
								FBgn0000097	FBtr0330659	GO:0003677	DNA binding
								FBgn0000097	FBtr0330659	GO:0008150	biological_process
								FBgn0000097	FBtr0330659	GO:0009058	biosynthetic process
								FBgn0000097	FBtr0330659	GO:0034641	cellular nitrogen compound metabolic process
								FBgn0000097	FBtr0330659	GO:0003700	DNA-binding transcription factor activity
								FBgn0000097	FBtr0330659	GO:0048856	anatomical structure development
								FBgn0000097	FBtr0330659	GO:0007568	aging
								FBgn0000097	FBtr0330659	GO:0030154	cell differentiation
								FBgn0000097	FBtr0330659	GO:0000003	reproduction
								FBgn0000097	FBtr0330659	GO:0040011	locomotion
								FBgn0000097	FBtr0330659	GO:0048870	cell motility
								FBgn0000097	FBtr0330659	GO:0007267	cell-cell signaling
								FBgn0000097	FBtr0330659	GO:0007165	signal transduction
								FBgn0000097	FBtr0330659	GO:0005654	nucleoplasm
								FBgn0000097	FBtr0330659	GO:0006810	transport
								FBgn0000097	FBtr0330659	GO:0016192	vesicle-mediated transport
								FBgn0000097	FBtr0330659	GO:0009790	embryo development
								FBgn0000097	FBtr0330659	GO:0007155	cell adhesion
								FBgn0000097	FBtr0077851	GO:0005575	cellular_component
								FBgn0000097	FBtr0077851	GO:0005622	intracellular anatomical structure
								FBgn0000097	FBtr0077851	GO:0005634	nucleus
								FBgn0000097	FBtr0077851	GO:0043226	organelle
								FBgn0000097	FBtr0077851	GO:0005737	cytoplasm
								FBgn0000097	FBtr0077851	GO:0005829	cytosol
								FBgn0000097	FBtr0077851	GO:0003674	molecular_function
								FBgn0000097	FBtr0077851	GO:0003677	DNA binding
								FBgn0000097	FBtr0077851	GO:0008150	biological_process
								FBgn0000097	FBtr0077851	GO:0009058	biosynthetic process
								FBgn0000097	FBtr0077851	GO:0034641	cellular nitrogen compound metabolic process
								FBgn0000097	FBtr0077851	GO:0003700	DNA-binding transcription factor activity
								FBgn0000097	FBtr0077851	GO:0048856	anatomical structure development
								FBgn0000097	FBtr0077851	GO:0007568	aging
								FBgn0000097	FBtr0077851	GO:0030154	cell differentiation
								FBgn0000097	FBtr0077851	GO:0000003	reproduction
								FBgn0000097	FBtr0077851	GO:0040011	locomotion
								FBgn0000097	FBtr0077851	GO:0048870	cell motility
								FBgn0000097	FBtr0077851	GO:0007267	cell-cell signaling
								FBgn0000097	FBtr0077851	GO:0007165	signal transduction
								FBgn0000097	FBtr0077851	GO:0005654	nucleoplasm
								FBgn0000097	FBtr0077851	GO:0006810	transport
								FBgn0000097	FBtr0077851	GO:0016192	vesicle-mediated transport
								FBgn0000097	FBtr0077851	GO:0009790	embryo development
								FBgn0000097	FBtr0077851	GO:0007155	cell adhesion
								FBgn0000097	FBtr0330660	GO:0005575	cellular_component
								FBgn0000097	FBtr0330660	GO:0005622	intracellular anatomical structure
								FBgn0000097	FBtr0330660	GO:0005634	nucleus
								FBgn0000097	FBtr0330660	GO:0043226	organelle
								FBgn0000097	FBtr0330660	GO:0005737	cytoplasm
								FBgn0000097	FBtr0330660	GO:0005829	cytosol
								FBgn0000097	FBtr0330660	GO:0003674	molecular_function
								FBgn0000097	FBtr0330660	GO:0003677	DNA binding
								FBgn0000097	FBtr0330660	GO:0008150	biological_process
								FBgn0000097	FBtr0330660	GO:0009058	biosynthetic process
								FBgn0000097	FBtr0330660	GO:0034641	cellular nitrogen compound metabolic process
								FBgn0000097	FBtr0330660	GO:0003700	DNA-binding transcription factor activity
								FBgn0000097	FBtr0330660	GO:0048856	anatomical structure development
								FBgn0000097	FBtr0330660	GO:0007568	aging
								FBgn0000097	FBtr0330660	GO:0030154	cell differentiation
								FBgn0000097	FBtr0330660	GO:0000003	reproduction
								FBgn0000097	FBtr0330660	GO:0040011	locomotion
								FBgn0000097	FBtr0330660	GO:0048870	cell motility
								FBgn0000097	FBtr0330660	GO:0007267	cell-cell signaling
								FBgn0000097	FBtr0330660	GO:0007165	signal transduction
								FBgn0000097	FBtr0330660	GO:0005654	nucleoplasm
								FBgn0000097	FBtr0330660	GO:0006810	transport
								FBgn0000097	FBtr0330660	GO:0016192	vesicle-mediated transport
								FBgn0000097	FBtr0330660	GO:0009790	embryo development
								FBgn0000097	FBtr0330660	GO:0007155	cell adhesion
								FBgn0000097	FBtr0330658	GO:0005575	cellular_component
								FBgn0000097	FBtr0330658	GO:0005622	intracellular anatomical structure
								FBgn0000097	FBtr0330658	GO:0005634	nucleus
								FBgn0000097	FBtr0330658	GO:0043226	organelle
								FBgn0000097	FBtr0330658	GO:0005737	cytoplasm
								FBgn0000097	FBtr0330658	GO:0005829	cytosol
								FBgn0000097	FBtr0330658	GO:0003674	molecular_function
								FBgn0000097	FBtr0330658	GO:0003677	DNA binding
								FBgn0000097	FBtr0330658	GO:0008150	biological_process
								FBgn0000097	FBtr0330658	GO:0009058	biosynthetic process
								FBgn0000097	FBtr0330658	GO:0034641	cellular nitrogen compound metabolic process
								FBgn0000097	FBtr0330658	GO:0003700	DNA-binding transcription factor activity
								FBgn0000097	FBtr0330658	GO:0048856	anatomical structure development
								FBgn0000097	FBtr0330658	GO:0007568	aging
								FBgn0000097	FBtr0330658	GO:0030154	cell differentiation
								FBgn0000097	FBtr0330658	GO:0000003	reproduction
								FBgn0000097	FBtr0330658	GO:0040011	locomotion
								FBgn0000097	FBtr0330658	GO:0048870	cell motility
								FBgn0000097	FBtr0330658	GO:0007267	cell-cell signaling
								FBgn0000097	FBtr0330658	GO:0007165	signal transduction
								FBgn0000097	FBtr0330658	GO:0005654	nucleoplasm
								FBgn0000097	FBtr0330658	GO:0006810	transport
								FBgn0000097	FBtr0330658	GO:0016192	vesicle-mediated transport
								FBgn0000097	FBtr0330658	GO:0009790	embryo development
								FBgn0000097	FBtr0330658	GO:0007155	cell adhesion
								FBgn0000097	FBtr0077850	GO:0005575	cellular_component
								FBgn0000097	FBtr0077850	GO:0005622	intracellular anatomical structure
								FBgn0000097	FBtr0077850	GO:0005634	nucleus
								FBgn0000097	FBtr0077850	GO:0043226	organelle
								FBgn0000097	FBtr0077850	GO:0005737	cytoplasm
								FBgn0000097	FBtr0077850	GO:0005829	cytosol
								FBgn0000097	FBtr0077850	GO:0003674	molecular_function
								FBgn0000097	FBtr0077850	GO:0003677	DNA binding
								FBgn0000097	FBtr0077850	GO:0008150	biological_process
								FBgn0000097	FBtr0077850	GO:0009058	biosynthetic process
								FBgn0000097	FBtr0077850	GO:0034641	cellular nitrogen compound metabolic process
								FBgn0000097	FBtr0077850	GO:0003700	DNA-binding transcription factor activity
								FBgn0000097	FBtr0077850	GO:0048856	anatomical structure development
								FBgn0000097	FBtr0077850	GO:0007568	aging
								FBgn0000097	FBtr0077850	GO:0030154	cell differentiation
								FBgn0000097	FBtr0077850	GO:0000003	reproduction
								FBgn0000097	FBtr0077850	GO:0040011	locomotion
								FBgn0000097	FBtr0077850	GO:0048870	cell motility
								FBgn0000097	FBtr0077850	GO:0007267	cell-cell signaling
								FBgn0000097	FBtr0077850	GO:0007165	signal transduction
								FBgn0000097	FBtr0077850	GO:0005654	nucleoplasm
								FBgn0000097	FBtr0077850	GO:0006810	transport
								FBgn0000097	FBtr0077850	GO:0016192	vesicle-mediated transport
								FBgn0000097	FBtr0077850	GO:0009790	embryo development
								FBgn0000097	FBtr0077850	GO:0007155	cell adhesion
								FBgn0000097	FBtr0330659	GO:0005575	cellular_component
								FBgn0000097	FBtr0330659	GO:0005622	intracellular anatomical structure
								FBgn0000097	FBtr0330659	GO:0005634	nucleus
								FBgn0000097	FBtr0330659	GO:0043226	organelle
								FBgn0000097	FBtr0330659	GO:0005737	cytoplasm
								FBgn0000097	FBtr0330659	GO:0005829	cytosol
								FBgn0000097	FBtr0330659	GO:0003674	molecular_function
								FBgn0000097	FBtr0330659	GO:0003677	DNA binding
								FBgn0000097	FBtr0330659	GO:0008150	biological_process
								FBgn0000097	FBtr0330659	GO:0009058	biosynthetic process
								FBgn0000097	FBtr0330659	GO:0034641	cellular nitrogen compound metabolic process
								FBgn0000097	FBtr0330659	GO:0003700	DNA-binding transcription factor activity
								FBgn0000097	FBtr0330659	GO:0048856	anatomical structure development
								FBgn0000097	FBtr0330659	GO:0007568	aging
								FBgn0000097	FBtr0330659	GO:0030154	cell differentiation
								FBgn0000097	FBtr0330659	GO:0000003	reproduction
								FBgn0000097	FBtr0330659	GO:0040011	locomotion
								FBgn0000097	FBtr0330659	GO:0048870	cell motility
								FBgn0000097	FBtr0330659	GO:0007267	cell-cell signaling
								FBgn0000097	FBtr0330659	GO:0007165	signal transduction
								FBgn0000097	FBtr0330659	GO:0005654	nucleoplasm
								FBgn0000097	FBtr0330659	GO:0006810	transport
								FBgn0000097	FBtr0330659	GO:0016192	vesicle-mediated transport
								FBgn0000097	FBtr0330659	GO:0009790	embryo development
								FBgn0000097	FBtr0330659	GO:0007155	cell adhesion
								FBgn0000097	FBtr0077851	GO:0005575	cellular_component
								FBgn0000097	FBtr0077851	GO:0005622	intracellular anatomical structure
								FBgn0000097	FBtr0077851	GO:0005634	nucleus
								FBgn0000097	FBtr0077851	GO:0043226	organelle
								FBgn0000097	FBtr0077851	GO:0005737	cytoplasm
								FBgn0000097	FBtr0077851	GO:0005829	cytosol
								FBgn0000097	FBtr0077851	GO:0003674	molecular_function
								FBgn0000097	FBtr0077851	GO:0003677	DNA binding
								FBgn0000097	FBtr0077851	GO:0008150	biological_process
								FBgn0000097	FBtr0077851	GO:0009058	biosynthetic process
								FBgn0000097	FBtr0077851	GO:0034641	cellular nitrogen compound metabolic process
								FBgn0000097	FBtr0077851	GO:0003700	DNA-binding transcription factor activity
								FBgn0000097	FBtr0077851	GO:0048856	anatomical structure development
								FBgn0000097	FBtr0077851	GO:0007568	aging
								FBgn0000097	FBtr0077851	GO:0030154	cell differentiation
								FBgn0000097	FBtr0077851	GO:0000003	reproduction
								FBgn0000097	FBtr0077851	GO:0040011	locomotion
								FBgn0000097	FBtr0077851	GO:0048870	cell motility
								FBgn0000097	FBtr0077851	GO:0007267	cell-cell signaling
								FBgn0000097	FBtr0077851	GO:0007165	signal transduction
								FBgn0000097	FBtr0077851	GO:0005654	nucleoplasm
								FBgn0000097	FBtr0077851	GO:0006810	transport
								FBgn0000097	FBtr0077851	GO:0016192	vesicle-mediated transport
								FBgn0000097	FBtr0077851	GO:0009790	embryo development
								FBgn0000097	FBtr0077851	GO:0007155	cell adhesion
								FBgn0000097	FBtr0330660	GO:0005575	cellular_component
								FBgn0000097	FBtr0330660	GO:0005622	intracellular anatomical structure
								FBgn0000097	FBtr0330660	GO:0005634	nucleus
								FBgn0000097	FBtr0330660	GO:0043226	organelle
								FBgn0000097	FBtr0330660	GO:0005737	cytoplasm
								FBgn0000097	FBtr0330660	GO:0005829	cytosol
								FBgn0000097	FBtr0330660	GO:0003674	molecular_function
								FBgn0000097	FBtr0330660	GO:0003677	DNA binding
								FBgn0000097	FBtr0330660	GO:0008150	biological_process
								FBgn0000097	FBtr0330660	GO:0009058	biosynthetic process
								FBgn0000097	FBtr0330660	GO:0034641	cellular nitrogen compound metabolic process
								FBgn0000097	FBtr0330660	GO:0003700	DNA-binding transcription factor activity
								FBgn0000097	FBtr0330660	GO:0048856	anatomical structure development
								FBgn0000097	FBtr0330660	GO:0007568	aging
								FBgn0000097	FBtr0330660	GO:0030154	cell differentiation
								FBgn0000097	FBtr0330660	GO:0000003	reproduction
								FBgn0000097	FBtr0330660	GO:0040011	locomotion
								FBgn0000097	FBtr0330660	GO:0048870	cell motility
								FBgn0000097	FBtr0330660	GO:0007267	cell-cell signaling
								FBgn0000097	FBtr0330660	GO:0007165	signal transduction
								FBgn0000097	FBtr0330660	GO:0005654	nucleoplasm
								FBgn0000097	FBtr0330660	GO:0006810	transport
								FBgn0000097	FBtr0330660	GO:0016192	vesicle-mediated transport
								FBgn0000097	FBtr0330660	GO:0009790	embryo development
								FBgn0000097	FBtr0330660	GO:0007155	cell adhesion
								FBgn0000097	FBtr0330658	GO:0005575	cellular_component
								FBgn0000097	FBtr0330658	GO:0005622	intracellular anatomical structure
								FBgn0000097	FBtr0330658	GO:0005634	nucleus
								FBgn0000097	FBtr0330658	GO:0043226	organelle
								FBgn0000097	FBtr0330658	GO:0005737	cytoplasm
								FBgn0000097	FBtr0330658	GO:0005829	cytosol
								FBgn0000097	FBtr0330658	GO:0003674	molecular_function
								FBgn0000097	FBtr0330658	GO:0003677	DNA binding
								FBgn0000097	FBtr0330658	GO:0008150	biological_process
								FBgn0000097	FBtr0330658	GO:0009058	biosynthetic process
								FBgn0000097	FBtr0330658	GO:0034641	cellular nitrogen compound metabolic process
								FBgn0000097	FBtr0330658	GO:0003700	DNA-binding transcription factor activity
								FBgn0000097	FBtr0330658	GO:0048856	anatomical structure development
								FBgn0000097	FBtr0330658	GO:0007568	aging
								FBgn0000097	FBtr0330658	GO:0030154	cell differentiation
								FBgn0000097	FBtr0330658	GO:0000003	reproduction
								FBgn0000097	FBtr0330658	GO:0040011	locomotion
								FBgn0000097	FBtr0330658	GO:0048870	cell motility
								FBgn0000097	FBtr0330658	GO:0007267	cell-cell signaling
								FBgn0000097	FBtr0330658	GO:0007165	signal transduction
								FBgn0000097	FBtr0330658	GO:0005654	nucleoplasm
								FBgn0000097	FBtr0330658	GO:0006810	transport
								FBgn0000097	FBtr0330658	GO:0016192	vesicle-mediated transport
								FBgn0000097	FBtr0330658	GO:0009790	embryo development
								FBgn0000097	FBtr0330658	GO:0007155	cell adhesion
								FBgn0000097	FBtr0077850	GO:0005575	cellular_component
								FBgn0000097	FBtr0077850	GO:0005622	intracellular anatomical structure
								FBgn0000097	FBtr0077850	GO:0005634	nucleus
								FBgn0000097	FBtr0077850	GO:0043226	organelle
								FBgn0000097	FBtr0077850	GO:0005737	cytoplasm
								FBgn0000097	FBtr0077850	GO:0005829	cytosol
								FBgn0000097	FBtr0077850	GO:0003674	molecular_function
								FBgn0000097	FBtr0077850	GO:0003677	DNA binding
								FBgn0000097	FBtr0077850	GO:0008150	biological_process
								FBgn0000097	FBtr0077850	GO:0009058	biosynthetic process
								FBgn0000097	FBtr0077850	GO:0034641	cellular nitrogen compound metabolic process
								FBgn0000097	FBtr0077850	GO:0003700	DNA-binding transcription factor activity
								FBgn0000097	FBtr0077850	GO:0048856	anatomical structure development
								FBgn0000097	FBtr0077850	GO:0007568	aging
								FBgn0000097	FBtr0077850	GO:0030154	cell differentiation
								FBgn0000097	FBtr0077850	GO:0000003	reproduction
								FBgn0000097	FBtr0077850	GO:0040011	locomotion
								FBgn0000097	FBtr0077850	GO:0048870	cell motility
								FBgn0000097	FBtr0077850	GO:0007267	cell-cell signaling
								FBgn0000097	FBtr0077850	GO:0007165	signal transduction
								FBgn0000097	FBtr0077850	GO:0005654	nucleoplasm
								FBgn0000097	FBtr0077850	GO:0006810	transport
								FBgn0000097	FBtr0077850	GO:0016192	vesicle-mediated transport
								FBgn0000097	FBtr0077850	GO:0009790	embryo development
								FBgn0000097	FBtr0077850	GO:0007155	cell adhesion
								FBgn0000097	FBtr0330659	GO:0005575	cellular_component
								FBgn0000097	FBtr0330659	GO:0005622	intracellular anatomical structure
								FBgn0000097	FBtr0330659	GO:0005634	nucleus
								FBgn0000097	FBtr0330659	GO:0043226	organelle
								FBgn0000097	FBtr0330659	GO:0005737	cytoplasm
								FBgn0000097	FBtr0330659	GO:0005829	cytosol
								FBgn0000097	FBtr0330659	GO:0003674	molecular_function
								FBgn0000097	FBtr0330659	GO:0003677	DNA binding
								FBgn0000097	FBtr0330659	GO:0008150	biological_process
								FBgn0000097	FBtr0330659	GO:0009058	biosynthetic process
								FBgn0000097	FBtr0330659	GO:0034641	cellular nitrogen compound metabolic process
								FBgn0000097	FBtr0330659	GO:0003700	DNA-binding transcription factor activity
								FBgn0000097	FBtr0330659	GO:0048856	anatomical structure development
								FBgn0000097	FBtr0330659	GO:0007568	aging
								FBgn0000097	FBtr0330659	GO:0030154	cell differentiation
								FBgn0000097	FBtr0330659	GO:0000003	reproduction
								FBgn0000097	FBtr0330659	GO:0040011	locomotion
								FBgn0000097	FBtr0330659	GO:0048870	cell motility
								FBgn0000097	FBtr0330659	GO:0007267	cell-cell signaling
								FBgn0000097	FBtr0330659	GO:0007165	signal transduction
								FBgn0000097	FBtr0330659	GO:0005654	nucleoplasm
								FBgn0000097	FBtr0330659	GO:0006810	transport
								FBgn0000097	FBtr0330659	GO:0016192	vesicle-mediated transport
								FBgn0000097	FBtr0330659	GO:0009790	embryo development
								FBgn0000097	FBtr0330659	GO:0007155	cell adhesion
								FBgn0000097	FBtr0077851	GO:0005575	cellular_component
								FBgn0000097	FBtr0077851	GO:0005622	intracellular anatomical structure
								FBgn0000097	FBtr0077851	GO:0005634	nucleus
								FBgn0000097	FBtr0077851	GO:0043226	organelle
								FBgn0000097	FBtr0077851	GO:0005737	cytoplasm
								FBgn0000097	FBtr0077851	GO:0005829	cytosol
								FBgn0000097	FBtr0077851	GO:0003674	molecular_function
								FBgn0000097	FBtr0077851	GO:0003677	DNA binding
								FBgn0000097	FBtr0077851	GO:0008150	biological_process
								FBgn0000097	FBtr0077851	GO:0009058	biosynthetic process
								FBgn0000097	FBtr0077851	GO:0034641	cellular nitrogen compound metabolic process
								FBgn0000097	FBtr0077851	GO:0003700	DNA-binding transcription factor activity
								FBgn0000097	FBtr0077851	GO:0048856	anatomical structure development
								FBgn0000097	FBtr0077851	GO:0007568	aging
								FBgn0000097	FBtr0077851	GO:0030154	cell differentiation
								FBgn0000097	FBtr0077851	GO:0000003	reproduction
								FBgn0000097	FBtr0077851	GO:0040011	locomotion
								FBgn0000097	FBtr0077851	GO:0048870	cell motility
								FBgn0000097	FBtr0077851	GO:0007267	cell-cell signaling
								FBgn0000097	FBtr0077851	GO:0007165	signal transduction
								FBgn0000097	FBtr0077851	GO:0005654	nucleoplasm
								FBgn0000097	FBtr0077851	GO:0006810	transport
								FBgn0000097	FBtr0077851	GO:0016192	vesicle-mediated transport
								FBgn0000097	FBtr0077851	GO:0009790	embryo development
								FBgn0000097	FBtr0077851	GO:0007155	cell adhesion
								FBgn0000117	FBtr0089991	GO:0008150	biological_process
								FBgn0000117	FBtr0089991	GO:0048856	anatomical structure development
								FBgn0000117	FBtr0089991	GO:0005575	cellular_component
								FBgn0000117	FBtr0089991	GO:0009058	biosynthetic process
								FBgn0000117	FBtr0089991	GO:0034641	cellular nitrogen compound metabolic process
								FBgn0000117	FBtr0089991	GO:0003674	molecular_function
								FBgn0000117	FBtr0089991	GO:0005622	intracellular anatomical structure
								FBgn0000117	FBtr0089991	GO:0005634	nucleus
								FBgn0000117	FBtr0089991	GO:0043226	organelle
								FBgn0000117	FBtr0089991	GO:0005737	cytoplasm
								FBgn0000117	FBtr0089991	GO:0005829	cytosol
								FBgn0000117	FBtr0089991	GO:0005886	plasma membrane
								FBgn0000117	FBtr0089991	GO:0030154	cell differentiation
								FBgn0000117	FBtr0089991	GO:0000003	reproduction
								FBgn0000117	FBtr0089991	GO:0009790	embryo development
								FBgn0000117	FBtr0089991	GO:0048646	anatomical structure formation involved in morphogenesis
								FBgn0000117	FBtr0089991	GO:0007155	cell adhesion
								FBgn0000117	FBtr0089991	GO:0050877	nervous system process
								FBgn0000117	FBtr0089991	GO:0008134	transcription factor binding
								FBgn0000117	FBtr0089991	GO:0005654	nucleoplasm
								FBgn0000117	FBtr0089991	GO:0007267	cell-cell signaling
								FBgn0000117	FBtr0089991	GO:0007165	signal transduction
								FBgn0000117	FBtr0089991	GO:0019899	enzyme binding
								FBgn0000117	FBtr0089991	GO:0000902	cell morphogenesis
								FBgn0000117	FBtr0089991	GO:0042592	homeostatic process
								FBgn0000117	FBtr0089991	GO:0022607	cellular component assembly
								FBgn0000117	FBtr0089991	GO:0034330	cell junction organization
								FBgn0000117	FBtr0089991	GO:0040007	growth
								FBgn0000117	FBtr0089991	GO:0031410	cytoplasmic vesicle
								FBgn0000117	FBtr0089991	GO:0032991	protein-containing complex
								FBgn0000117	FBtr0089991	GO:0008219	cell death
								FBgn0000117	FBtr0089988	GO:0008150	biological_process
								FBgn0000117	FBtr0089988	GO:0048856	anatomical structure development
								FBgn0000117	FBtr0089988	GO:0005575	cellular_component
								FBgn0000117	FBtr0089988	GO:0009058	biosynthetic process
								FBgn0000117	FBtr0089988	GO:0034641	cellular nitrogen compound metabolic process
								FBgn0000117	FBtr0089988	GO:0003674	molecular_function
								FBgn0000117	FBtr0089988	GO:0005622	intracellular anatomical structure
								FBgn0000117	FBtr0089988	GO:0005634	nucleus
								FBgn0000117	FBtr0089988	GO:0043226	organelle
								FBgn0000117	FBtr0089988	GO:0005737	cytoplasm
								FBgn0000117	FBtr0089988	GO:0005829	cytosol
								FBgn0000117	FBtr0089988	GO:0005886	plasma membrane
								FBgn0000117	FBtr0089988	GO:0030154	cell differentiation
								FBgn0000117	FBtr0089988	GO:0000003	reproduction
								FBgn0000117	FBtr0089988	GO:0009790	embryo development
								FBgn0000117	FBtr0089988	GO:0048646	anatomical structure formation involved in morphogenesis
								FBgn0000117	FBtr0089988	GO:0007155	cell adhesion
								FBgn0000117	FBtr0089988	GO:0050877	nervous system process
								FBgn0000117	FBtr0089988	GO:0008134	transcription factor binding
								FBgn0000117	FBtr0089988	GO:0005654	nucleoplasm
								FBgn0000117	FBtr0089988	GO:0007267	cell-cell signaling
								FBgn0000117	FBtr0089988	GO:0007165	signal transduction
								FBgn0000117	FBtr0089988	GO:0019899	enzyme binding
								FBgn0000117	FBtr0089988	GO:0000902	cell morphogenesis
								FBgn0000117	FBtr0089988	GO:0042592	homeostatic process
								FBgn0000117	FBtr0089988	GO:0022607	cellular component assembly
								FBgn0000117	FBtr0089988	GO:0034330	cell junction organization
								FBgn0000117	FBtr0089988	GO:0040007	growth
								FBgn0000117	FBtr0089988	GO:0031410	cytoplasmic vesicle
								FBgn0000117	FBtr0089988	GO:0032991	protein-containing complex
								FBgn0000117	FBtr0089988	GO:0008219	cell death
								FBgn0000117	FBtr0089990	GO:0008150	biological_process
								FBgn0000117	FBtr0089990	GO:0007155	cell adhesion
								FBgn0000117	FBtr0089990	GO:0003674	molecular_function
								FBgn0000117	FBtr0089989	GO:0008150	biological_process
								FBgn0000117	FBtr0089989	GO:0048856	anatomical structure development
								FBgn0000117	FBtr0089989	GO:0005575	cellular_component
								FBgn0000117	FBtr0089989	GO:0009058	biosynthetic process
								FBgn0000117	FBtr0089989	GO:0034641	cellular nitrogen compound metabolic process
								FBgn0000117	FBtr0089989	GO:0003674	molecular_function
								FBgn0000117	FBtr0089989	GO:0005622	intracellular anatomical structure
								FBgn0000117	FBtr0089989	GO:0005634	nucleus
								FBgn0000117	FBtr0089989	GO:0043226	organelle
								FBgn0000117	FBtr0089989	GO:0005737	cytoplasm
								FBgn0000117	FBtr0089989	GO:0005829	cytosol
								FBgn0000117	FBtr0089989	GO:0005886	plasma membrane
								FBgn0000117	FBtr0089989	GO:0030154	cell differentiation
								FBgn0000117	FBtr0089989	GO:0000003	reproduction
								FBgn0000117	FBtr0089989	GO:0009790	embryo development
								FBgn0000117	FBtr0089989	GO:0048646	anatomical structure formation involved in morphogenesis
								FBgn0000117	FBtr0089989	GO:0007155	cell adhesion
								FBgn0000117	FBtr0089989	GO:0050877	nervous system process
								FBgn0000117	FBtr0089989	GO:0008134	transcription factor binding
								FBgn0000117	FBtr0089989	GO:0005654	nucleoplasm
								FBgn0000117	FBtr0089989	GO:0007267	cell-cell signaling
								FBgn0000117	FBtr0089989	GO:0007165	signal transduction
								FBgn0000117	FBtr0089989	GO:0019899	enzyme binding
								FBgn0000117	FBtr0089989	GO:0000902	cell morphogenesis
								FBgn0000117	FBtr0089989	GO:0042592	homeostatic process
								FBgn0000117	FBtr0089989	GO:0022607	cellular component assembly
								FBgn0000117	FBtr0089989	GO:0034330	cell junction organization
								FBgn0000117	FBtr0089989	GO:0040007	growth
								FBgn0000117	FBtr0089989	GO:0031410	cytoplasmic vesicle
								FBgn0000117	FBtr0089989	GO:0032991	protein-containing complex
								FBgn0000117	FBtr0089989	GO:0008219	cell death
								FBgn0000117	FBtr0332583	GO:0008150	biological_process
								FBgn0000117	FBtr0332583	GO:0048856	anatomical structure development
								FBgn0000117	FBtr0332583	GO:0005575	cellular_component
								FBgn0000117	FBtr0332583	GO:0009058	biosynthetic process
								FBgn0000117	FBtr0332583	GO:0034641	cellular nitrogen compound metabolic process
								FBgn0000117	FBtr0332583	GO:0003674	molecular_function
								FBgn0000117	FBtr0332583	GO:0005622	intracellular anatomical structure
								FBgn0000117	FBtr0332583	GO:0005634	nucleus
								FBgn0000117	FBtr0332583	GO:0043226	organelle
								FBgn0000117	FBtr0332583	GO:0005737	cytoplasm
								FBgn0000117	FBtr0332583	GO:0005829	cytosol
								FBgn0000117	FBtr0332583	GO:0005886	plasma membrane
								FBgn0000117	FBtr0332583	GO:0030154	cell differentiation
								FBgn0000117	FBtr0332583	GO:0000003	reproduction
								FBgn0000117	FBtr0332583	GO:0009790	embryo development
								FBgn0000117	FBtr0332583	GO:0048646	anatomical structure formation involved in morphogenesis
								FBgn0000117	FBtr0332583	GO:0007155	cell adhesion
								FBgn0000117	FBtr0332583	GO:0050877	nervous system process
								FBgn0000117	FBtr0332583	GO:0008134	transcription factor binding
								FBgn0000117	FBtr0332583	GO:0005654	nucleoplasm
								FBgn0000117	FBtr0332583	GO:0007267	cell-cell signaling
								FBgn0000117	FBtr0332583	GO:0007165	signal transduction
								FBgn0000117	FBtr0332583	GO:0019899	enzyme binding
								FBgn0000117	FBtr0332583	GO:0000902	cell morphogenesis
								FBgn0000117	FBtr0332583	GO:0042592	homeostatic process
								FBgn0000117	FBtr0332583	GO:0022607	cellular component assembly
								FBgn0000117	FBtr0332583	GO:0034330	cell junction organization
								FBgn0000117	FBtr0332583	GO:0040007	growth
								FBgn0000117	FBtr0332583	GO:0031410	cytoplasmic vesicle
								FBgn0000117	FBtr0332583	GO:0032991	protein-containing complex
								FBgn0000117	FBtr0332583	GO:0008219	cell death
								FBgn0000117	FBtr0089992	GO:0008150	biological_process
								FBgn0000117	FBtr0089992	GO:0048856	anatomical structure development
								FBgn0000117	FBtr0089992	GO:0005575	cellular_component
								FBgn0000117	FBtr0089992	GO:0009058	biosynthetic process
								FBgn0000117	FBtr0089992	GO:0034641	cellular nitrogen compound metabolic process
								FBgn0000117	FBtr0089992	GO:0003674	molecular_function
								FBgn0000117	FBtr0089992	GO:0005622	intracellular anatomical structure
								FBgn0000117	FBtr0089992	GO:0005634	nucleus
								FBgn0000117	FBtr0089992	GO:0043226	organelle
								FBgn0000117	FBtr0089992	GO:0005737	cytoplasm
								FBgn0000117	FBtr0089992	GO:0005829	cytosol
								FBgn0000117	FBtr0089992	GO:0005886	plasma membrane
								FBgn0000117	FBtr0089992	GO:0030154	cell differentiation
								FBgn0000117	FBtr0089992	GO:0000003	reproduction
								FBgn0000117	FBtr0089992	GO:0009790	embryo development
								FBgn0000117	FBtr0089992	GO:0048646	anatomical structure formation involved in morphogenesis
								FBgn0000117	FBtr0089992	GO:0007155	cell adhesion
								FBgn0000117	FBtr0089992	GO:0050877	nervous system process
								FBgn0000117	FBtr0089992	GO:0008134	transcription factor binding
								FBgn0000117	FBtr0089992	GO:0005654	nucleoplasm
								FBgn0000117	FBtr0089992	GO:0007267	cell-cell signaling
								FBgn0000117	FBtr0089992	GO:0007165	signal transduction
								FBgn0000117	FBtr0089992	GO:0019899	enzyme binding
								FBgn0000117	FBtr0089992	GO:0000902	cell morphogenesis
								FBgn0000117	FBtr0089992	GO:0042592	homeostatic process
								FBgn0000117	FBtr0089992	GO:0022607	cellular component assembly
								FBgn0000117	FBtr0089992	GO:0034330	cell junction organization
								FBgn0000117	FBtr0089992	GO:0040007	growth
								FBgn0000117	FBtr0089992	GO:0031410	cytoplasmic vesicle
								FBgn0000117	FBtr0089992	GO:0032991	protein-containing complex
								FBgn0000117	FBtr0089992	GO:0008219	cell death
								FBgn0000117	FBtr0089991	GO:0008150	biological_process
								FBgn0000117	FBtr0089991	GO:0048856	anatomical structure development
								FBgn0000117	FBtr0089991	GO:0005575	cellular_component
								FBgn0000117	FBtr0089991	GO:0009058	biosynthetic process
								FBgn0000117	FBtr0089991	GO:0034641	cellular nitrogen compound metabolic process
								FBgn0000117	FBtr0089991	GO:0003674	molecular_function
								FBgn0000117	FBtr0089991	GO:0005622	intracellular anatomical structure
								FBgn0000117	FBtr0089991	GO:0005634	nucleus
								FBgn0000117	FBtr0089991	GO:0043226	organelle
								FBgn0000117	FBtr0089991	GO:0005737	cytoplasm
								FBgn0000117	FBtr0089991	GO:0005829	cytosol
								FBgn0000117	FBtr0089991	GO:0005886	plasma membrane
								FBgn0000117	FBtr0089991	GO:0030154	cell differentiation
								FBgn0000117	FBtr0089991	GO:0000003	reproduction
								FBgn0000117	FBtr0089991	GO:0009790	embryo development
								FBgn0000117	FBtr0089991	GO:0048646	anatomical structure formation involved in morphogenesis
								FBgn0000117	FBtr0089991	GO:0007155	cell adhesion
								FBgn0000117	FBtr0089991	GO:0050877	nervous system process
								FBgn0000117	FBtr0089991	GO:0008134	transcription factor binding
								FBgn0000117	FBtr0089991	GO:0005654	nucleoplasm
								FBgn0000117	FBtr0089991	GO:0007267	cell-cell signaling
								FBgn0000117	FBtr0089991	GO:0007165	signal transduction
								FBgn0000117	FBtr0089991	GO:0019899	enzyme binding
								FBgn0000117	FBtr0089991	GO:0000902	cell morphogenesis
								FBgn0000117	FBtr0089991	GO:0042592	homeostatic process
								FBgn0000117	FBtr0089991	GO:0022607	cellular component assembly
								FBgn0000117	FBtr0089991	GO:0034330	cell junction organization
								FBgn0000117	FBtr0089991	GO:0040007	growth
								FBgn0000117	FBtr0089991	GO:0031410	cytoplasmic vesicle
								FBgn0000117	FBtr0089991	GO:0032991	protein-containing complex
								FBgn0000117	FBtr0089991	GO:0008219	cell death
								FBgn0000117	FBtr0089988	GO:0008150	biological_process
								FBgn0000117	FBtr0089988	GO:0048856	anatomical structure development
								FBgn0000117	FBtr0089988	GO:0005575	cellular_component
								FBgn0000117	FBtr0089988	GO:0009058	biosynthetic process
								FBgn0000117	FBtr0089988	GO:0034641	cellular nitrogen compound metabolic process
								FBgn0000117	FBtr0089988	GO:0003674	molecular_function
								FBgn0000117	FBtr0089988	GO:0005622	intracellular anatomical structure
								FBgn0000117	FBtr0089988	GO:0005634	nucleus
								FBgn0000117	FBtr0089988	GO:0043226	organelle
								FBgn0000117	FBtr0089988	GO:0005737	cytoplasm
								FBgn0000117	FBtr0089988	GO:0005829	cytosol
								FBgn0000117	FBtr0089988	GO:0005886	plasma membrane
								FBgn0000117	FBtr0089988	GO:0030154	cell differentiation
								FBgn0000117	FBtr0089988	GO:0000003	reproduction
								FBgn0000117	FBtr0089988	GO:0009790	embryo development
								FBgn0000117	FBtr0089988	GO:0048646	anatomical structure formation involved in morphogenesis
								FBgn0000117	FBtr0089988	GO:0007155	cell adhesion
								FBgn0000117	FBtr0089988	GO:0050877	nervous system process
								FBgn0000117	FBtr0089988	GO:0008134	transcription factor binding
								FBgn0000117	FBtr0089988	GO:0005654	nucleoplasm
								FBgn0000117	FBtr0089988	GO:0007267	cell-cell signaling
								FBgn0000117	FBtr0089988	GO:0007165	signal transduction
								FBgn0000117	FBtr0089988	GO:0019899	enzyme binding
								FBgn0000117	FBtr0089988	GO:0000902	cell morphogenesis
								FBgn0000117	FBtr0089988	GO:0042592	homeostatic process
								FBgn0000117	FBtr0089988	GO:0022607	cellular component assembly
								FBgn0000117	FBtr0089988	GO:0034330	cell junction organization
								FBgn0000117	FBtr0089988	GO:0040007	growth
								FBgn0000117	FBtr0089988	GO:0031410	cytoplasmic vesicle
								FBgn0000117	FBtr0089988	GO:0032991	protein-containing complex
								FBgn0000117	FBtr0089988	GO:0008219	cell death
								FBgn0000117	FBtr0089990	GO:0008150	biological_process
								FBgn0000117	FBtr0089990	GO:0007155	cell adhesion
								FBgn0000117	FBtr0089990	GO:0003674	molecular_function
								FBgn0000117	FBtr0089989	GO:0008150	biological_process
								FBgn0000117	FBtr0089989	GO:0048856	anatomical structure development
								FBgn0000117	FBtr0089989	GO:0005575	cellular_component
								FBgn0000117	FBtr0089989	GO:0009058	biosynthetic process
								FBgn0000117	FBtr0089989	GO:0034641	cellular nitrogen compound metabolic process
								FBgn0000117	FBtr0089989	GO:0003674	molecular_function
								FBgn0000117	FBtr0089989	GO:0005622	intracellular anatomical structure
								FBgn0000117	FBtr0089989	GO:0005634	nucleus
								FBgn0000117	FBtr0089989	GO:0043226	organelle
								FBgn0000117	FBtr0089989	GO:0005737	cytoplasm
								FBgn0000117	FBtr0089989	GO:0005829	cytosol
								FBgn0000117	FBtr0089989	GO:0005886	plasma membrane
								FBgn0000117	FBtr0089989	GO:0030154	cell differentiation
								FBgn0000117	FBtr0089989	GO:0000003	reproduction
								FBgn0000117	FBtr0089989	GO:0009790	embryo development
								FBgn0000117	FBtr0089989	GO:0048646	anatomical structure formation involved in morphogenesis
								FBgn0000117	FBtr0089989	GO:0007155	cell adhesion
								FBgn0000117	FBtr0089989	GO:0050877	nervous system process
								FBgn0000117	FBtr0089989	GO:0008134	transcription factor binding
								FBgn0000117	FBtr0089989	GO:0005654	nucleoplasm
								FBgn0000117	FBtr0089989	GO:0007267	cell-cell signaling
								FBgn0000117	FBtr0089989	GO:0007165	signal transduction
								FBgn0000117	FBtr0089989	GO:0019899	enzyme binding
								FBgn0000117	FBtr0089989	GO:0000902	cell morphogenesis
								FBgn0000117	FBtr0089989	GO:0042592	homeostatic process
								FBgn0000117	FBtr0089989	GO:0022607	cellular component assembly
								FBgn0000117	FBtr0089989	GO:0034330	cell junction organization
								FBgn0000117	FBtr0089989	GO:0040007	growth
								FBgn0000117	FBtr0089989	GO:0031410	cytoplasmic vesicle
								FBgn0000117	FBtr0089989	GO:0032991	protein-containing complex
								FBgn0000117	FBtr0089989	GO:0008219	cell death
								FBgn0000117	FBtr0332583	GO:0008150	biological_process
								FBgn0000117	FBtr0332583	GO:0048856	anatomical structure development
								FBgn0000117	FBtr0332583	GO:0005575	cellular_component
								FBgn0000117	FBtr0332583	GO:0009058	biosynthetic process
								FBgn0000117	FBtr0332583	GO:0034641	cellular nitrogen compound metabolic process
								FBgn0000117	FBtr0332583	GO:0003674	molecular_function
								FBgn0000117	FBtr0332583	GO:0005622	intracellular anatomical structure
								FBgn0000117	FBtr0332583	GO:0005634	nucleus
								FBgn0000117	FBtr0332583	GO:0043226	organelle
								FBgn0000117	FBtr0332583	GO:0005737	cytoplasm
								FBgn0000117	FBtr0332583	GO:0005829	cytosol
								FBgn0000117	FBtr0332583	GO:0005886	plasma membrane
								FBgn0000117	FBtr0332583	GO:0030154	cell differentiation
								FBgn0000117	FBtr0332583	GO:0000003	reproduction
								FBgn0000117	FBtr0332583	GO:0009790	embryo development
								FBgn0000117	FBtr0332583	GO:0048646	anatomical structure formation involved in morphogenesis
								FBgn0000117	FBtr0332583	GO:0007155	cell adhesion
								FBgn0000117	FBtr0332583	GO:0050877	nervous system process
								FBgn0000117	FBtr0332583	GO:0008134	transcription factor binding
								FBgn0000117	FBtr0332583	GO:0005654	nucleoplasm
								FBgn0000117	FBtr0332583	GO:0007267	cell-cell signaling
								FBgn0000117	FBtr0332583	GO:0007165	signal transduction
								FBgn0000117	FBtr0332583	GO:0019899	enzyme binding
								FBgn0000117	FBtr0332583	GO:0000902	cell morphogenesis
								FBgn0000117	FBtr0332583	GO:0042592	homeostatic process
								FBgn0000117	FBtr0332583	GO:0022607	cellular component assembly
								FBgn0000117	FBtr0332583	GO:0034330	cell junction organization
								FBgn0000117	FBtr0332583	GO:0040007	growth
								FBgn0000117	FBtr0332583	GO:0031410	cytoplasmic vesicle
								FBgn0000117	FBtr0332583	GO:0032991	protein-containing complex
								FBgn0000117	FBtr0332583	GO:0008219	cell death
								FBgn0000117	FBtr0089992	GO:0008150	biological_process
								FBgn0000117	FBtr0089992	GO:0048856	anatomical structure development
								FBgn0000117	FBtr0089992	GO:0005575	cellular_component
								FBgn0000117	FBtr0089992	GO:0009058	biosynthetic process
								FBgn0000117	FBtr0089992	GO:0034641	cellular nitrogen compound metabolic process
								FBgn0000117	FBtr0089992	GO:0003674	molecular_function
								FBgn0000117	FBtr0089992	GO:0005622	intracellular anatomical structure
								FBgn0000117	FBtr0089992	GO:0005634	nucleus
								FBgn0000117	FBtr0089992	GO:0043226	organelle
								FBgn0000117	FBtr0089992	GO:0005737	cytoplasm
								FBgn0000117	FBtr0089992	GO:0005829	cytosol
								FBgn0000117	FBtr0089992	GO:0005886	plasma membrane
								FBgn0000117	FBtr0089992	GO:0030154	cell differentiation
								FBgn0000117	FBtr0089992	GO:0000003	reproduction
								FBgn0000117	FBtr0089992	GO:0009790	embryo development
								FBgn0000117	FBtr0089992	GO:0048646	anatomical structure formation involved in morphogenesis
								FBgn0000117	FBtr0089992	GO:0007155	cell adhesion
								FBgn0000117	FBtr0089992	GO:0050877	nervous system process
								FBgn0000117	FBtr0089992	GO:0008134	transcription factor binding
								FBgn0000117	FBtr0089992	GO:0005654	nucleoplasm
								FBgn0000117	FBtr0089992	GO:0007267	cell-cell signaling
								FBgn0000117	FBtr0089992	GO:0007165	signal transduction
								FBgn0000117	FBtr0089992	GO:0019899	enzyme binding
								FBgn0000117	FBtr0089992	GO:0000902	cell morphogenesis
								FBgn0000117	FBtr0089992	GO:0042592	homeostatic process
								FBgn0000117	FBtr0089992	GO:0022607	cellular component assembly
								FBgn0000117	FBtr0089992	GO:0034330	cell junction organization
								FBgn0000117	FBtr0089992	GO:0040007	growth
								FBgn0000117	FBtr0089992	GO:0031410	cytoplasmic vesicle
								FBgn0000117	FBtr0089992	GO:0032991	protein-containing complex
								FBgn0000117	FBtr0089992	GO:0008219	cell death
								FBgn0000117	FBtr0089991	GO:0008150	biological_process
								FBgn0000117	FBtr0089991	GO:0048856	anatomical structure development
								FBgn0000117	FBtr0089991	GO:0005575	cellular_component
								FBgn0000117	FBtr0089991	GO:0009058	biosynthetic process
								FBgn0000117	FBtr0089991	GO:0034641	cellular nitrogen compound metabolic process
								FBgn0000117	FBtr0089991	GO:0003674	molecular_function
								FBgn0000117	FBtr0089991	GO:0005622	intracellular anatomical structure
								FBgn0000117	FBtr0089991	GO:0005634	nucleus
								FBgn0000117	FBtr0089991	GO:0043226	organelle
								FBgn0000117	FBtr0089991	GO:0005737	cytoplasm
								FBgn0000117	FBtr0089991	GO:0005829	cytosol
								FBgn0000117	FBtr0089991	GO:0005886	plasma membrane
								FBgn0000117	FBtr0089991	GO:0030154	cell differentiation
								FBgn0000117	FBtr0089991	GO:0000003	reproduction
								FBgn0000117	FBtr0089991	GO:0009790	embryo development
								FBgn0000117	FBtr0089991	GO:0048646	anatomical structure formation involved in morphogenesis
								FBgn0000117	FBtr0089991	GO:0007155	cell adhesion
								FBgn0000117	FBtr0089991	GO:0050877	nervous system process
								FBgn0000117	FBtr0089991	GO:0008134	transcription factor binding
								FBgn0000117	FBtr0089991	GO:0005654	nucleoplasm
								FBgn0000117	FBtr0089991	GO:0007267	cell-cell signaling
								FBgn0000117	FBtr0089991	GO:0007165	signal transduction
								FBgn0000117	FBtr0089991	GO:0019899	enzyme binding
								FBgn0000117	FBtr0089991	GO:0000902	cell morphogenesis
								FBgn0000117	FBtr0089991	GO:0042592	homeostatic process
								FBgn0000117	FBtr0089991	GO:0022607	cellular component assembly
								FBgn0000117	FBtr0089991	GO:0034330	cell junction organization
								FBgn0000117	FBtr0089991	GO:0040007	growth
								FBgn0000117	FBtr0089991	GO:0031410	cytoplasmic vesicle
								FBgn0000117	FBtr0089991	GO:0032991	protein-containing complex
								FBgn0000117	FBtr0089991	GO:0008219	cell death
								FBgn0000117	FBtr0089988	GO:0008150	biological_process
								FBgn0000117	FBtr0089988	GO:0048856	anatomical structure development
								FBgn0000117	FBtr0089988	GO:0005575	cellular_component
								FBgn0000117	FBtr0089988	GO:0009058	biosynthetic process
								FBgn0000117	FBtr0089988	GO:0034641	cellular nitrogen compound metabolic process
								FBgn0000117	FBtr0089988	GO:0003674	molecular_function
								FBgn0000117	FBtr0089988	GO:0005622	intracellular anatomical structure
								FBgn0000117	FBtr0089988	GO:0005634	nucleus
								FBgn0000117	FBtr0089988	GO:0043226	organelle
								FBgn0000117	FBtr0089988	GO:0005737	cytoplasm
								FBgn0000117	FBtr0089988	GO:0005829	cytosol
								FBgn0000117	FBtr0089988	GO:0005886	plasma membrane
								FBgn0000117	FBtr0089988	GO:0030154	cell differentiation
								FBgn0000117	FBtr0089988	GO:0000003	reproduction
								FBgn0000117	FBtr0089988	GO:0009790	embryo development
								FBgn0000117	FBtr0089988	GO:0048646	anatomical structure formation involved in morphogenesis
								FBgn0000117	FBtr0089988	GO:0007155	cell adhesion
								FBgn0000117	FBtr0089988	GO:0050877	nervous system process
								FBgn0000117	FBtr0089988	GO:0008134	transcription factor binding
								FBgn0000117	FBtr0089988	GO:0005654	nucleoplasm
								FBgn0000117	FBtr0089988	GO:0007267	cell-cell signaling
								FBgn0000117	FBtr0089988	GO:0007165	signal transduction
								FBgn0000117	FBtr0089988	GO:0019899	enzyme binding
								FBgn0000117	FBtr0089988	GO:0000902	cell morphogenesis
								FBgn0000117	FBtr0089988	GO:0042592	homeostatic process
								FBgn0000117	FBtr0089988	GO:0022607	cellular component assembly
								FBgn0000117	FBtr0089988	GO:0034330	cell junction organization
								FBgn0000117	FBtr0089988	GO:0040007	growth
								FBgn0000117	FBtr0089988	GO:0031410	cytoplasmic vesicle
								FBgn0000117	FBtr0089988	GO:0032991	protein-containing complex
								FBgn0000117	FBtr0089988	GO:0008219	cell death
								FBgn0000117	FBtr0089990	GO:0008150	biological_process
								FBgn0000117	FBtr0089990	GO:0007155	cell adhesion
								FBgn0000117	FBtr0089990	GO:0003674	molecular_function
								FBgn0000117	FBtr0089989	GO:0008150	biological_process
								FBgn0000117	FBtr0089989	GO:0048856	anatomical structure development
								FBgn0000117	FBtr0089989	GO:0005575	cellular_component
								FBgn0000117	FBtr0089989	GO:0009058	biosynthetic process
								FBgn0000117	FBtr0089989	GO:0034641	cellular nitrogen compound metabolic process
								FBgn0000117	FBtr0089989	GO:0003674	molecular_function
								FBgn0000117	FBtr0089989	GO:0005622	intracellular anatomical structure
								FBgn0000117	FBtr0089989	GO:0005634	nucleus
								FBgn0000117	FBtr0089989	GO:0043226	organelle
								FBgn0000117	FBtr0089989	GO:0005737	cytoplasm
								FBgn0000117	FBtr0089989	GO:0005829	cytosol
								FBgn0000117	FBtr0089989	GO:0005886	plasma membrane
								FBgn0000117	FBtr0089989	GO:0030154	cell differentiation
								FBgn0000117	FBtr0089989	GO:0000003	reproduction
								FBgn0000117	FBtr0089989	GO:0009790	embryo development
								FBgn0000117	FBtr0089989	GO:0048646	anatomical structure formation involved in morphogenesis
								FBgn0000117	FBtr0089989	GO:0007155	cell adhesion
								FBgn0000117	FBtr0089989	GO:0050877	nervous system process
								FBgn0000117	FBtr0089989	GO:0008134	transcription factor binding
								FBgn0000117	FBtr0089989	GO:0005654	nucleoplasm
								FBgn0000117	FBtr0089989	GO:0007267	cell-cell signaling
								FBgn0000117	FBtr0089989	GO:0007165	signal transduction
								FBgn0000117	FBtr0089989	GO:0019899	enzyme binding
								FBgn0000117	FBtr0089989	GO:0000902	cell morphogenesis
								FBgn0000117	FBtr0089989	GO:0042592	homeostatic process
								FBgn0000117	FBtr0089989	GO:0022607	cellular component assembly
								FBgn0000117	FBtr0089989	GO:0034330	cell junction organization
								FBgn0000117	FBtr0089989	GO:0040007	growth
								FBgn0000117	FBtr0089989	GO:0031410	cytoplasmic vesicle
								FBgn0000117	FBtr0089989	GO:0032991	protein-containing complex
								FBgn0000117	FBtr0089989	GO:0008219	cell death
								FBgn0000117	FBtr0332583	GO:0008150	biological_process
								FBgn0000117	FBtr0332583	GO:0048856	anatomical structure development
								FBgn0000117	FBtr0332583	GO:0005575	cellular_component
								FBgn0000117	FBtr0332583	GO:0009058	biosynthetic process
								FBgn0000117	FBtr0332583	GO:0034641	cellular nitrogen compound metabolic process
								FBgn0000117	FBtr0332583	GO:0003674	molecular_function
								FBgn0000117	FBtr0332583	GO:0005622	intracellular anatomical structure
								FBgn0000117	FBtr0332583	GO:0005634	nucleus
								FBgn0000117	FBtr0332583	GO:0043226	organelle
								FBgn0000117	FBtr0332583	GO:0005737	cytoplasm
								FBgn0000117	FBtr0332583	GO:0005829	cytosol
								FBgn0000117	FBtr0332583	GO:0005886	plasma membrane
								FBgn0000117	FBtr0332583	GO:0030154	cell differentiation
								FBgn0000117	FBtr0332583	GO:0000003	reproduction
								FBgn0000117	FBtr0332583	GO:0009790	embryo development
								FBgn0000117	FBtr0332583	GO:0048646	anatomical structure formation involved in morphogenesis
								FBgn0000117	FBtr0332583	GO:0007155	cell adhesion
								FBgn0000117	FBtr0332583	GO:0050877	nervous system process
								FBgn0000117	FBtr0332583	GO:0008134	transcription factor binding
								FBgn0000117	FBtr0332583	GO:0005654	nucleoplasm
								FBgn0000117	FBtr0332583	GO:0007267	cell-cell signaling
								FBgn0000117	FBtr0332583	GO:0007165	signal transduction
								FBgn0000117	FBtr0332583	GO:0019899	enzyme binding
								FBgn0000117	FBtr0332583	GO:0000902	cell morphogenesis
								FBgn0000117	FBtr0332583	GO:0042592	homeostatic process
								FBgn0000117	FBtr0332583	GO:0022607	cellular component assembly
								FBgn0000117	FBtr0332583	GO:0034330	cell junction organization
								FBgn0000117	FBtr0332583	GO:0040007	growth
								FBgn0000117	FBtr0332583	GO:0031410	cytoplasmic vesicle
								FBgn0000117	FBtr0332583	GO:0032991	protein-containing complex
								FBgn0000117	FBtr0332583	GO:0008219	cell death
								FBgn0000117	FBtr0089992	GO:0008150	biological_process
								FBgn0000117	FBtr0089992	GO:0048856	anatomical structure development
								FBgn0000117	FBtr0089992	GO:0005575	cellular_component
								FBgn0000117	FBtr0089992	GO:0009058	biosynthetic process
								FBgn0000117	FBtr0089992	GO:0034641	cellular nitrogen compound metabolic process
								FBgn0000117	FBtr0089992	GO:0003674	molecular_function
								FBgn0000117	FBtr0089992	GO:0005622	intracellular anatomical structure
								FBgn0000117	FBtr0089992	GO:0005634	nucleus
								FBgn0000117	FBtr0089992	GO:0043226	organelle
								FBgn0000117	FBtr0089992	GO:0005737	cytoplasm
								FBgn0000117	FBtr0089992	GO:0005829	cytosol
								FBgn0000117	FBtr0089992	GO:0005886	plasma membrane
								FBgn0000117	FBtr0089992	GO:0030154	cell differentiation
								FBgn0000117	FBtr0089992	GO:0000003	reproduction
								FBgn0000117	FBtr0089992	GO:0009790	embryo development
								FBgn0000117	FBtr0089992	GO:0048646	anatomical structure formation involved in morphogenesis
								FBgn0000117	FBtr0089992	GO:0007155	cell adhesion
								FBgn0000117	FBtr0089992	GO:0050877	nervous system process
								FBgn0000117	FBtr0089992	GO:0008134	transcription factor binding
								FBgn0000117	FBtr0089992	GO:0005654	nucleoplasm
								FBgn0000117	FBtr0089992	GO:0007267	cell-cell signaling
								FBgn0000117	FBtr0089992	GO:0007165	signal transduction
								FBgn0000117	FBtr0089992	GO:0019899	enzyme binding
								FBgn0000117	FBtr0089992	GO:0000902	cell morphogenesis
								FBgn0000117	FBtr0089992	GO:0042592	homeostatic process
								FBgn0000117	FBtr0089992	GO:0022607	cellular component assembly
								FBgn0000117	FBtr0089992	GO:0034330	cell junction organization
								FBgn0000117	FBtr0089992	GO:0040007	growth
								FBgn0000117	FBtr0089992	GO:0031410	cytoplasmic vesicle
								FBgn0000117	FBtr0089992	GO:0032991	protein-containing complex
								FBgn0000117	FBtr0089992	GO:0008219	cell death
								FBgn0000183	FBtr0081002	GO:0005575	cellular_component
								FBgn0000183	FBtr0081002	GO:0005622	intracellular anatomical structure
								FBgn0000183	FBtr0081002	GO:0005737	cytoplasm
								FBgn0000183	FBtr0081002	GO:0005829	cytosol
								FBgn0000183	FBtr0081002	GO:0008150	biological_process
								FBgn0000183	FBtr0081002	GO:0048856	anatomical structure development
								FBgn0000183	FBtr0081002	GO:0030154	cell differentiation
								FBgn0000183	FBtr0081002	GO:0000003	reproduction
								FBgn0000183	FBtr0081002	GO:0043226	organelle
								FBgn0000183	FBtr0081002	GO:0005856	cytoskeleton
								FBgn0000183	FBtr0081002	GO:0048646	anatomical structure formation involved in morphogenesis
								FBgn0000183	FBtr0081002	GO:0006810	transport
								FBgn0000183	FBtr0081002	GO:0016192	vesicle-mediated transport
								FBgn0000183	FBtr0081002	GO:0003674	molecular_function
								FBgn0000183	FBtr0081002	GO:0005794	Golgi apparatus
								FBgn0000183	FBtr0081002	GO:0019899	enzyme binding
								FBgn0000183	FBtr0081002	GO:0007010	cytoskeleton organization
								FBgn0000183	FBtr0081002	GO:0030674	protein-macromolecule adaptor activity
								FBgn0000183	FBtr0081002	GO:0021700	developmental maturation
								FBgn0000183	FBtr0081002	GO:0008092	cytoskeletal protein binding
								FBgn0000183	FBtr0081002	GO:0007267	cell-cell signaling
								FBgn0000183	FBtr0081002	GO:0031410	cytoplasmic vesicle
								FBgn0000183	FBtr0330225	GO:0005575	cellular_component
								FBgn0000183	FBtr0330225	GO:0005622	intracellular anatomical structure
								FBgn0000183	FBtr0330225	GO:0005737	cytoplasm
								FBgn0000183	FBtr0330225	GO:0005829	cytosol
								FBgn0000183	FBtr0330225	GO:0008150	biological_process
								FBgn0000183	FBtr0330225	GO:0048856	anatomical structure development
								FBgn0000183	FBtr0330225	GO:0030154	cell differentiation
								FBgn0000183	FBtr0330225	GO:0000003	reproduction
								FBgn0000183	FBtr0330225	GO:0043226	organelle
								FBgn0000183	FBtr0330225	GO:0005856	cytoskeleton
								FBgn0000183	FBtr0330225	GO:0048646	anatomical structure formation involved in morphogenesis
								FBgn0000183	FBtr0330225	GO:0006810	transport
								FBgn0000183	FBtr0330225	GO:0016192	vesicle-mediated transport
								FBgn0000183	FBtr0330225	GO:0003674	molecular_function
								FBgn0000183	FBtr0330225	GO:0005794	Golgi apparatus
								FBgn0000183	FBtr0330225	GO:0019899	enzyme binding
								FBgn0000183	FBtr0330225	GO:0007010	cytoskeleton organization
								FBgn0000183	FBtr0330225	GO:0030674	protein-macromolecule adaptor activity
								FBgn0000183	FBtr0330225	GO:0021700	developmental maturation
								FBgn0000183	FBtr0330225	GO:0008092	cytoskeletal protein binding
								FBgn0000183	FBtr0330225	GO:0007267	cell-cell signaling
								FBgn0000183	FBtr0330225	GO:0031410	cytoplasmic vesicle
								FBgn0000183	FBtr0305688	GO:0003674	molecular_function
								FBgn0000183	FBtr0305688	GO:0030674	protein-macromolecule adaptor activity
								FBgn0000183	FBtr0330226	GO:0003674	molecular_function
								FBgn0000183	FBtr0330226	GO:0030674	protein-macromolecule adaptor activity
								FBgn0000183	FBtr0081002	GO:0005575	cellular_component
								FBgn0000183	FBtr0081002	GO:0005622	intracellular anatomical structure
								FBgn0000183	FBtr0081002	GO:0005737	cytoplasm
								FBgn0000183	FBtr0081002	GO:0005829	cytosol
								FBgn0000183	FBtr0081002	GO:0008150	biological_process
								FBgn0000183	FBtr0081002	GO:0048856	anatomical structure development
								FBgn0000183	FBtr0081002	GO:0030154	cell differentiation
								FBgn0000183	FBtr0081002	GO:0000003	reproduction
								FBgn0000183	FBtr0081002	GO:0043226	organelle
								FBgn0000183	FBtr0081002	GO:0005856	cytoskeleton
								FBgn0000183	FBtr0081002	GO:0048646	anatomical structure formation involved in morphogenesis
								FBgn0000183	FBtr0081002	GO:0006810	transport
								FBgn0000183	FBtr0081002	GO:0016192	vesicle-mediated transport
								FBgn0000183	FBtr0081002	GO:0003674	molecular_function
								FBgn0000183	FBtr0081002	GO:0005794	Golgi apparatus
								FBgn0000183	FBtr0081002	GO:0019899	enzyme binding
								FBgn0000183	FBtr0081002	GO:0007010	cytoskeleton organization
								FBgn0000183	FBtr0081002	GO:0030674	protein-macromolecule adaptor activity
								FBgn0000183	FBtr0081002	GO:0021700	developmental maturation
								FBgn0000183	FBtr0081002	GO:0008092	cytoskeletal protein binding
								FBgn0000183	FBtr0081002	GO:0007267	cell-cell signaling
								FBgn0000183	FBtr0081002	GO:0031410	cytoplasmic vesicle
								FBgn0000183	FBtr0330225	GO:0005575	cellular_component
								FBgn0000183	FBtr0330225	GO:0005622	intracellular anatomical structure
								FBgn0000183	FBtr0330225	GO:0005737	cytoplasm
								FBgn0000183	FBtr0330225	GO:0005829	cytosol
								FBgn0000183	FBtr0330225	GO:0008150	biological_process
								FBgn0000183	FBtr0330225	GO:0048856	anatomical structure development
								FBgn0000183	FBtr0330225	GO:0030154	cell differentiation
								FBgn0000183	FBtr0330225	GO:0000003	reproduction
								FBgn0000183	FBtr0330225	GO:0043226	organelle
								FBgn0000183	FBtr0330225	GO:0005856	cytoskeleton
								FBgn0000183	FBtr0330225	GO:0048646	anatomical structure formation involved in morphogenesis
								FBgn0000183	FBtr0330225	GO:0006810	transport
								FBgn0000183	FBtr0330225	GO:0016192	vesicle-mediated transport
								FBgn0000183	FBtr0330225	GO:0003674	molecular_function
								FBgn0000183	FBtr0330225	GO:0005794	Golgi apparatus
								FBgn0000183	FBtr0330225	GO:0019899	enzyme binding
								FBgn0000183	FBtr0330225	GO:0007010	cytoskeleton organization
								FBgn0000183	FBtr0330225	GO:0030674	protein-macromolecule adaptor activity
								FBgn0000183	FBtr0330225	GO:0021700	developmental maturation
								FBgn0000183	FBtr0330225	GO:0008092	cytoskeletal protein binding
								FBgn0000183	FBtr0330225	GO:0007267	cell-cell signaling
								FBgn0000183	FBtr0330225	GO:0031410	cytoplasmic vesicle
								FBgn0000183	FBtr0305688	GO:0003674	molecular_function
								FBgn0000183	FBtr0305688	GO:0030674	protein-macromolecule adaptor activity
								FBgn0000183	FBtr0330226	GO:0003674	molecular_function
								FBgn0000183	FBtr0330226	GO:0030674	protein-macromolecule adaptor activity
								FBgn0000183	FBtr0081002	GO:0005575	cellular_component
								FBgn0000183	FBtr0081002	GO:0005622	intracellular anatomical structure
								FBgn0000183	FBtr0081002	GO:0005737	cytoplasm
								FBgn0000183	FBtr0081002	GO:0005829	cytosol
								FBgn0000183	FBtr0081002	GO:0008150	biological_process
								FBgn0000183	FBtr0081002	GO:0048856	anatomical structure development
								FBgn0000183	FBtr0081002	GO:0030154	cell differentiation
								FBgn0000183	FBtr0081002	GO:0000003	reproduction
								FBgn0000183	FBtr0081002	GO:0043226	organelle
								FBgn0000183	FBtr0081002	GO:0005856	cytoskeleton
								FBgn0000183	FBtr0081002	GO:0048646	anatomical structure formation involved in morphogenesis
								FBgn0000183	FBtr0081002	GO:0006810	transport
								FBgn0000183	FBtr0081002	GO:0016192	vesicle-mediated transport
								FBgn0000183	FBtr0081002	GO:0003674	molecular_function
								FBgn0000183	FBtr0081002	GO:0005794	Golgi apparatus
								FBgn0000183	FBtr0081002	GO:0019899	enzyme binding
								FBgn0000183	FBtr0081002	GO:0007010	cytoskeleton organization
								FBgn0000183	FBtr0081002	GO:0030674	protein-macromolecule adaptor activity
								FBgn0000183	FBtr0081002	GO:0021700	developmental maturation
								FBgn0000183	FBtr0081002	GO:0008092	cytoskeletal protein binding
								FBgn0000183	FBtr0081002	GO:0007267	cell-cell signaling
								FBgn0000183	FBtr0081002	GO:0031410	cytoplasmic vesicle
								FBgn0000183	FBtr0330225	GO:0005575	cellular_component
								FBgn0000183	FBtr0330225	GO:0005622	intracellular anatomical structure
								FBgn0000183	FBtr0330225	GO:0005737	cytoplasm
								FBgn0000183	FBtr0330225	GO:0005829	cytosol
								FBgn0000183	FBtr0330225	GO:0008150	biological_process
								FBgn0000183	FBtr0330225	GO:0048856	anatomical structure development
								FBgn0000183	FBtr0330225	GO:0030154	cell differentiation
								FBgn0000183	FBtr0330225	GO:0000003	reproduction
								FBgn0000183	FBtr0330225	GO:0043226	organelle
								FBgn0000183	FBtr0330225	GO:0005856	cytoskeleton
								FBgn0000183	FBtr0330225	GO:0048646	anatomical structure formation involved in morphogenesis
								FBgn0000183	FBtr0330225	GO:0006810	transport
								FBgn0000183	FBtr0330225	GO:0016192	vesicle-mediated transport
								FBgn0000183	FBtr0330225	GO:0003674	molecular_function
								FBgn0000183	FBtr0330225	GO:0005794	Golgi apparatus
								FBgn0000183	FBtr0330225	GO:0019899	enzyme binding
								FBgn0000183	FBtr0330225	GO:0007010	cytoskeleton organization
								FBgn0000183	FBtr0330225	GO:0030674	protein-macromolecule adaptor activity
								FBgn0000183	FBtr0330225	GO:0021700	developmental maturation
								FBgn0000183	FBtr0330225	GO:0008092	cytoskeletal protein binding
								FBgn0000183	FBtr0330225	GO:0007267	cell-cell signaling
								FBgn0000183	FBtr0330225	GO:0031410	cytoplasmic vesicle
								FBgn0000183	FBtr0305688	GO:0003674	molecular_function
								FBgn0000183	FBtr0305688	GO:0030674	protein-macromolecule adaptor activity
								FBgn0000183	FBtr0330226	GO:0003674	molecular_function
								FBgn0000183	FBtr0330226	GO:0030674	protein-macromolecule adaptor activity
								FBgn0000253	FBtr0345018	GO:0005575	cellular_component
								FBgn0000253	FBtr0345018	GO:0005622	intracellular anatomical structure
								FBgn0000253	FBtr0345018	GO:0005737	cytoplasm
								FBgn0000253	FBtr0345018	GO:0005829	cytosol
								FBgn0000253	FBtr0345018	GO:0043226	organelle
								FBgn0000253	FBtr0345018	GO:0005856	cytoskeleton
								FBgn0000253	FBtr0345018	GO:0005815	microtubule organizing center
								FBgn0000253	FBtr0345018	GO:0008150	biological_process
								FBgn0000253	FBtr0345018	GO:0050877	nervous system process
								FBgn0000253	FBtr0345018	GO:0008219	cell death
								FBgn0000253	FBtr0345018	GO:0048856	anatomical structure development
								FBgn0000253	FBtr0345018	GO:0030154	cell differentiation
								FBgn0000253	FBtr0345018	GO:0006464	cellular protein modification process
								FBgn0000253	FBtr0345018	GO:0042592	homeostatic process
								FBgn0000253	FBtr0345018	GO:0051276	chromosome organization
								FBgn0000253	FBtr0345018	GO:0007010	cytoskeleton organization
								FBgn0000253	FBtr0345018	GO:0005634	nucleus
								FBgn0000253	FBtr0345018	GO:0005654	nucleoplasm
								FBgn0000253	FBtr0345018	GO:0003674	molecular_function
								FBgn0000253	FBtr0345018	GO:0043167	ion binding
								FBgn0000253	FBtr0345018	GO:0007165	signal transduction
								FBgn0000253	FBtr0345018	GO:0040011	locomotion
								FBgn0000253	FBtr0345018	GO:0000902	cell morphogenesis
								FBgn0000253	FBtr0345018	GO:0007049	cell cycle
								FBgn0000253	FBtr0345018	GO:0022607	cellular component assembly
								FBgn0000253	FBtr0345018	GO:0030234	enzyme regulator activity
								FBgn0000253	FBtr0345018	GO:0008092	cytoskeletal protein binding
								FBgn0000253	FBtr0345018	GO:0032991	protein-containing complex
								FBgn0000253	FBtr0345018	GO:0006810	transport
								FBgn0000253	FBtr0345018	GO:0055085	transmembrane transport
								FBgn0000253	FBtr0345018	GO:0005886	plasma membrane
								FBgn0000253	FBtr0304964	GO:0005575	cellular_component
								FBgn0000253	FBtr0304964	GO:0005622	intracellular anatomical structure
								FBgn0000253	FBtr0304964	GO:0005737	cytoplasm
								FBgn0000253	FBtr0304964	GO:0005829	cytosol
								FBgn0000253	FBtr0304964	GO:0043226	organelle
								FBgn0000253	FBtr0304964	GO:0005856	cytoskeleton
								FBgn0000253	FBtr0304964	GO:0005815	microtubule organizing center
								FBgn0000253	FBtr0304964	GO:0008150	biological_process
								FBgn0000253	FBtr0304964	GO:0050877	nervous system process
								FBgn0000253	FBtr0304964	GO:0008219	cell death
								FBgn0000253	FBtr0304964	GO:0048856	anatomical structure development
								FBgn0000253	FBtr0304964	GO:0030154	cell differentiation
								FBgn0000253	FBtr0304964	GO:0006464	cellular protein modification process
								FBgn0000253	FBtr0304964	GO:0042592	homeostatic process
								FBgn0000253	FBtr0304964	GO:0051276	chromosome organization
								FBgn0000253	FBtr0304964	GO:0007010	cytoskeleton organization
								FBgn0000253	FBtr0304964	GO:0005634	nucleus
								FBgn0000253	FBtr0304964	GO:0005654	nucleoplasm
								FBgn0000253	FBtr0304964	GO:0003674	molecular_function
								FBgn0000253	FBtr0304964	GO:0043167	ion binding
								FBgn0000253	FBtr0304964	GO:0007165	signal transduction
								FBgn0000253	FBtr0304964	GO:0040011	locomotion
								FBgn0000253	FBtr0304964	GO:0000902	cell morphogenesis
								FBgn0000253	FBtr0304964	GO:0007049	cell cycle
								FBgn0000253	FBtr0304964	GO:0022607	cellular component assembly
								FBgn0000253	FBtr0304964	GO:0030234	enzyme regulator activity
								FBgn0000253	FBtr0304964	GO:0008092	cytoskeletal protein binding
								FBgn0000253	FBtr0304964	GO:0032991	protein-containing complex
								FBgn0000253	FBtr0304964	GO:0006810	transport
								FBgn0000253	FBtr0304964	GO:0055085	transmembrane transport
								FBgn0000253	FBtr0304964	GO:0005886	plasma membrane
								FBgn0000253	FBtr0304963	GO:0005575	cellular_component
								FBgn0000253	FBtr0304963	GO:0005622	intracellular anatomical structure
								FBgn0000253	FBtr0304963	GO:0005737	cytoplasm
								FBgn0000253	FBtr0304963	GO:0005829	cytosol
								FBgn0000253	FBtr0304963	GO:0043226	organelle
								FBgn0000253	FBtr0304963	GO:0005856	cytoskeleton
								FBgn0000253	FBtr0304963	GO:0005815	microtubule organizing center
								FBgn0000253	FBtr0304963	GO:0008150	biological_process
								FBgn0000253	FBtr0304963	GO:0050877	nervous system process
								FBgn0000253	FBtr0304963	GO:0008219	cell death
								FBgn0000253	FBtr0304963	GO:0048856	anatomical structure development
								FBgn0000253	FBtr0304963	GO:0030154	cell differentiation
								FBgn0000253	FBtr0304963	GO:0006464	cellular protein modification process
								FBgn0000253	FBtr0304963	GO:0042592	homeostatic process
								FBgn0000253	FBtr0304963	GO:0051276	chromosome organization
								FBgn0000253	FBtr0304963	GO:0007010	cytoskeleton organization
								FBgn0000253	FBtr0304963	GO:0005634	nucleus
								FBgn0000253	FBtr0304963	GO:0005654	nucleoplasm
								FBgn0000253	FBtr0304963	GO:0003674	molecular_function
								FBgn0000253	FBtr0304963	GO:0043167	ion binding
								FBgn0000253	FBtr0304963	GO:0007165	signal transduction
								FBgn0000253	FBtr0304963	GO:0040011	locomotion
								FBgn0000253	FBtr0304963	GO:0000902	cell morphogenesis
								FBgn0000253	FBtr0304963	GO:0007049	cell cycle
								FBgn0000253	FBtr0304963	GO:0022607	cellular component assembly
								FBgn0000253	FBtr0304963	GO:0030234	enzyme regulator activity
								FBgn0000253	FBtr0304963	GO:0008092	cytoskeletal protein binding
								FBgn0000253	FBtr0304963	GO:0032991	protein-containing complex
								FBgn0000253	FBtr0304963	GO:0006810	transport
								FBgn0000253	FBtr0304963	GO:0055085	transmembrane transport
								FBgn0000253	FBtr0304963	GO:0005886	plasma membrane
								FBgn0000253	FBtr0088002	GO:0005575	cellular_component
								FBgn0000253	FBtr0088002	GO:0005622	intracellular anatomical structure
								FBgn0000253	FBtr0088002	GO:0005737	cytoplasm
								FBgn0000253	FBtr0088002	GO:0005829	cytosol
								FBgn0000253	FBtr0088002	GO:0043226	organelle
								FBgn0000253	FBtr0088002	GO:0005856	cytoskeleton
								FBgn0000253	FBtr0088002	GO:0005815	microtubule organizing center
								FBgn0000253	FBtr0088002	GO:0008150	biological_process
								FBgn0000253	FBtr0088002	GO:0050877	nervous system process
								FBgn0000253	FBtr0088002	GO:0008219	cell death
								FBgn0000253	FBtr0088002	GO:0048856	anatomical structure development
								FBgn0000253	FBtr0088002	GO:0030154	cell differentiation
								FBgn0000253	FBtr0088002	GO:0006464	cellular protein modification process
								FBgn0000253	FBtr0088002	GO:0042592	homeostatic process
								FBgn0000253	FBtr0088002	GO:0051276	chromosome organization
								FBgn0000253	FBtr0088002	GO:0007010	cytoskeleton organization
								FBgn0000253	FBtr0088002	GO:0005634	nucleus
								FBgn0000253	FBtr0088002	GO:0005654	nucleoplasm
								FBgn0000253	FBtr0088002	GO:0003674	molecular_function
								FBgn0000253	FBtr0088002	GO:0043167	ion binding
								FBgn0000253	FBtr0088002	GO:0007165	signal transduction
								FBgn0000253	FBtr0088002	GO:0040011	locomotion
								FBgn0000253	FBtr0088002	GO:0000902	cell morphogenesis
								FBgn0000253	FBtr0088002	GO:0007049	cell cycle
								FBgn0000253	FBtr0088002	GO:0022607	cellular component assembly
								FBgn0000253	FBtr0088002	GO:0030234	enzyme regulator activity
								FBgn0000253	FBtr0088002	GO:0008092	cytoskeletal protein binding
								FBgn0000253	FBtr0088002	GO:0032991	protein-containing complex
								FBgn0000253	FBtr0088002	GO:0006810	transport
								FBgn0000253	FBtr0088002	GO:0055085	transmembrane transport
								FBgn0000253	FBtr0088002	GO:0005886	plasma membrane
								FBgn0000253	FBtr0088001	GO:0005575	cellular_component
								FBgn0000253	FBtr0088001	GO:0005622	intracellular anatomical structure
								FBgn0000253	FBtr0088001	GO:0005737	cytoplasm
								FBgn0000253	FBtr0088001	GO:0005829	cytosol
								FBgn0000253	FBtr0088001	GO:0043226	organelle
								FBgn0000253	FBtr0088001	GO:0005856	cytoskeleton
								FBgn0000253	FBtr0088001	GO:0005815	microtubule organizing center
								FBgn0000253	FBtr0088001	GO:0008150	biological_process
								FBgn0000253	FBtr0088001	GO:0050877	nervous system process
								FBgn0000253	FBtr0088001	GO:0008219	cell death
								FBgn0000253	FBtr0088001	GO:0048856	anatomical structure development
								FBgn0000253	FBtr0088001	GO:0030154	cell differentiation
								FBgn0000253	FBtr0088001	GO:0006464	cellular protein modification process
								FBgn0000253	FBtr0088001	GO:0042592	homeostatic process
								FBgn0000253	FBtr0088001	GO:0051276	chromosome organization
								FBgn0000253	FBtr0088001	GO:0007010	cytoskeleton organization
								FBgn0000253	FBtr0088001	GO:0005634	nucleus
								FBgn0000253	FBtr0088001	GO:0005654	nucleoplasm
								FBgn0000253	FBtr0088001	GO:0003674	molecular_function
								FBgn0000253	FBtr0088001	GO:0043167	ion binding
								FBgn0000253	FBtr0088001	GO:0007165	signal transduction
								FBgn0000253	FBtr0088001	GO:0040011	locomotion
								FBgn0000253	FBtr0088001	GO:0000902	cell morphogenesis
								FBgn0000253	FBtr0088001	GO:0007049	cell cycle
								FBgn0000253	FBtr0088001	GO:0022607	cellular component assembly
								FBgn0000253	FBtr0088001	GO:0030234	enzyme regulator activity
								FBgn0000253	FBtr0088001	GO:0008092	cytoskeletal protein binding
								FBgn0000253	FBtr0088001	GO:0032991	protein-containing complex
								FBgn0000253	FBtr0088001	GO:0006810	transport
								FBgn0000253	FBtr0088001	GO:0055085	transmembrane transport
								FBgn0000253	FBtr0088001	GO:0005886	plasma membrane
								FBgn0000253	FBtr0345018	GO:0005575	cellular_component
								FBgn0000253	FBtr0345018	GO:0005622	intracellular anatomical structure
								FBgn0000253	FBtr0345018	GO:0005737	cytoplasm
								FBgn0000253	FBtr0345018	GO:0005829	cytosol
								FBgn0000253	FBtr0345018	GO:0043226	organelle
								FBgn0000253	FBtr0345018	GO:0005856	cytoskeleton
								FBgn0000253	FBtr0345018	GO:0005815	microtubule organizing center
								FBgn0000253	FBtr0345018	GO:0008150	biological_process
								FBgn0000253	FBtr0345018	GO:0050877	nervous system process
								FBgn0000253	FBtr0345018	GO:0008219	cell death
								FBgn0000253	FBtr0345018	GO:0048856	anatomical structure development
								FBgn0000253	FBtr0345018	GO:0030154	cell differentiation
								FBgn0000253	FBtr0345018	GO:0006464	cellular protein modification process
								FBgn0000253	FBtr0345018	GO:0042592	homeostatic process
								FBgn0000253	FBtr0345018	GO:0051276	chromosome organization
								FBgn0000253	FBtr0345018	GO:0007010	cytoskeleton organization
								FBgn0000253	FBtr0345018	GO:0005634	nucleus
								FBgn0000253	FBtr0345018	GO:0005654	nucleoplasm
								FBgn0000253	FBtr0345018	GO:0003674	molecular_function
								FBgn0000253	FBtr0345018	GO:0043167	ion binding
								FBgn0000253	FBtr0345018	GO:0007165	signal transduction
								FBgn0000253	FBtr0345018	GO:0040011	locomotion
								FBgn0000253	FBtr0345018	GO:0000902	cell morphogenesis
								FBgn0000253	FBtr0345018	GO:0007049	cell cycle
								FBgn0000253	FBtr0345018	GO:0022607	cellular component assembly
								FBgn0000253	FBtr0345018	GO:0030234	enzyme regulator activity
								FBgn0000253	FBtr0345018	GO:0008092	cytoskeletal protein binding
								FBgn0000253	FBtr0345018	GO:0032991	protein-containing complex
								FBgn0000253	FBtr0345018	GO:0006810	transport
								FBgn0000253	FBtr0345018	GO:0055085	transmembrane transport
								FBgn0000253	FBtr0345018	GO:0005886	plasma membrane
								FBgn0000253	FBtr0304964	GO:0005575	cellular_component
								FBgn0000253	FBtr0304964	GO:0005622	intracellular anatomical structure
								FBgn0000253	FBtr0304964	GO:0005737	cytoplasm
								FBgn0000253	FBtr0304964	GO:0005829	cytosol
								FBgn0000253	FBtr0304964	GO:0043226	organelle
								FBgn0000253	FBtr0304964	GO:0005856	cytoskeleton
								FBgn0000253	FBtr0304964	GO:0005815	microtubule organizing center
								FBgn0000253	FBtr0304964	GO:0008150	biological_process
								FBgn0000253	FBtr0304964	GO:0050877	nervous system process
								FBgn0000253	FBtr0304964	GO:0008219	cell death
								FBgn0000253	FBtr0304964	GO:0048856	anatomical structure development
								FBgn0000253	FBtr0304964	GO:0030154	cell differentiation
								FBgn0000253	FBtr0304964	GO:0006464	cellular protein modification process
								FBgn0000253	FBtr0304964	GO:0042592	homeostatic process
								FBgn0000253	FBtr0304964	GO:0051276	chromosome organization
								FBgn0000253	FBtr0304964	GO:0007010	cytoskeleton organization
								FBgn0000253	FBtr0304964	GO:0005634	nucleus
								FBgn0000253	FBtr0304964	GO:0005654	nucleoplasm
								FBgn0000253	FBtr0304964	GO:0003674	molecular_function
								FBgn0000253	FBtr0304964	GO:0043167	ion binding
								FBgn0000253	FBtr0304964	GO:0007165	signal transduction
								FBgn0000253	FBtr0304964	GO:0040011	locomotion
								FBgn0000253	FBtr0304964	GO:0000902	cell morphogenesis
								FBgn0000253	FBtr0304964	GO:0007049	cell cycle
								FBgn0000253	FBtr0304964	GO:0022607	cellular component assembly
								FBgn0000253	FBtr0304964	GO:0030234	enzyme regulator activity
								FBgn0000253	FBtr0304964	GO:0008092	cytoskeletal protein binding
								FBgn0000253	FBtr0304964	GO:0032991	protein-containing complex
								FBgn0000253	FBtr0304964	GO:0006810	transport
								FBgn0000253	FBtr0304964	GO:0055085	transmembrane transport
								FBgn0000253	FBtr0304964	GO:0005886	plasma membrane
								FBgn0000253	FBtr0304963	GO:0005575	cellular_component
								FBgn0000253	FBtr0304963	GO:0005622	intracellular anatomical structure
								FBgn0000253	FBtr0304963	GO:0005737	cytoplasm
								FBgn0000253	FBtr0304963	GO:0005829	cytosol
								FBgn0000253	FBtr0304963	GO:0043226	organelle
								FBgn0000253	FBtr0304963	GO:0005856	cytoskeleton
								FBgn0000253	FBtr0304963	GO:0005815	microtubule organizing center
								FBgn0000253	FBtr0304963	GO:0008150	biological_process
								FBgn0000253	FBtr0304963	GO:0050877	nervous system process
								FBgn0000253	FBtr0304963	GO:0008219	cell death
								FBgn0000253	FBtr0304963	GO:0048856	anatomical structure development
								FBgn0000253	FBtr0304963	GO:0030154	cell differentiation
								FBgn0000253	FBtr0304963	GO:0006464	cellular protein modification process
								FBgn0000253	FBtr0304963	GO:0042592	homeostatic process
								FBgn0000253	FBtr0304963	GO:0051276	chromosome organization
								FBgn0000253	FBtr0304963	GO:0007010	cytoskeleton organization
								FBgn0000253	FBtr0304963	GO:0005634	nucleus
								FBgn0000253	FBtr0304963	GO:0005654	nucleoplasm
								FBgn0000253	FBtr0304963	GO:0003674	molecular_function
								FBgn0000253	FBtr0304963	GO:0043167	ion binding
								FBgn0000253	FBtr0304963	GO:0007165	signal transduction
								FBgn0000253	FBtr0304963	GO:0040011	locomotion
								FBgn0000253	FBtr0304963	GO:0000902	cell morphogenesis
								FBgn0000253	FBtr0304963	GO:0007049	cell cycle
								FBgn0000253	FBtr0304963	GO:0022607	cellular component assembly
								FBgn0000253	FBtr0304963	GO:0030234	enzyme regulator activity
								FBgn0000253	FBtr0304963	GO:0008092	cytoskeletal protein binding
								FBgn0000253	FBtr0304963	GO:0032991	protein-containing complex
								FBgn0000253	FBtr0304963	GO:0006810	transport
								FBgn0000253	FBtr0304963	GO:0055085	transmembrane transport
								FBgn0000253	FBtr0304963	GO:0005886	plasma membrane
								FBgn0000253	FBtr0088002	GO:0005575	cellular_component
								FBgn0000253	FBtr0088002	GO:0005622	intracellular anatomical structure
								FBgn0000253	FBtr0088002	GO:0005737	cytoplasm
								FBgn0000253	FBtr0088002	GO:0005829	cytosol
								FBgn0000253	FBtr0088002	GO:0043226	organelle
								FBgn0000253	FBtr0088002	GO:0005856	cytoskeleton
								FBgn0000253	FBtr0088002	GO:0005815	microtubule organizing center
								FBgn0000253	FBtr0088002	GO:0008150	biological_process
								FBgn0000253	FBtr0088002	GO:0050877	nervous system process
								FBgn0000253	FBtr0088002	GO:0008219	cell death
								FBgn0000253	FBtr0088002	GO:0048856	anatomical structure development
								FBgn0000253	FBtr0088002	GO:0030154	cell differentiation
								FBgn0000253	FBtr0088002	GO:0006464	cellular protein modification process
								FBgn0000253	FBtr0088002	GO:0042592	homeostatic process
								FBgn0000253	FBtr0088002	GO:0051276	chromosome organization
								FBgn0000253	FBtr0088002	GO:0007010	cytoskeleton organization
								FBgn0000253	FBtr0088002	GO:0005634	nucleus
								FBgn0000253	FBtr0088002	GO:0005654	nucleoplasm
								FBgn0000253	FBtr0088002	GO:0003674	molecular_function
								FBgn0000253	FBtr0088002	GO:0043167	ion binding
								FBgn0000253	FBtr0088002	GO:0007165	signal transduction
								FBgn0000253	FBtr0088002	GO:0040011	locomotion
								FBgn0000253	FBtr0088002	GO:0000902	cell morphogenesis
								FBgn0000253	FBtr0088002	GO:0007049	cell cycle
								FBgn0000253	FBtr0088002	GO:0022607	cellular component assembly
								FBgn0000253	FBtr0088002	GO:0030234	enzyme regulator activity
								FBgn0000253	FBtr0088002	GO:0008092	cytoskeletal protein binding
								FBgn0000253	FBtr0088002	GO:0032991	protein-containing complex
								FBgn0000253	FBtr0088002	GO:0006810	transport
								FBgn0000253	FBtr0088002	GO:0055085	transmembrane transport
								FBgn0000253	FBtr0088002	GO:0005886	plasma membrane
								FBgn0000253	FBtr0088001	GO:0005575	cellular_component
								FBgn0000253	FBtr0088001	GO:0005622	intracellular anatomical structure
								FBgn0000253	FBtr0088001	GO:0005737	cytoplasm
								FBgn0000253	FBtr0088001	GO:0005829	cytosol
								FBgn0000253	FBtr0088001	GO:0043226	organelle
								FBgn0000253	FBtr0088001	GO:0005856	cytoskeleton
								FBgn0000253	FBtr0088001	GO:0005815	microtubule organizing center
								FBgn0000253	FBtr0088001	GO:0008150	biological_process
								FBgn0000253	FBtr0088001	GO:0050877	nervous system process
								FBgn0000253	FBtr0088001	GO:0008219	cell death
								FBgn0000253	FBtr0088001	GO:0048856	anatomical structure development
								FBgn0000253	FBtr0088001	GO:0030154	cell differentiation
								FBgn0000253	FBtr0088001	GO:0006464	cellular protein modification process
								FBgn0000253	FBtr0088001	GO:0042592	homeostatic process
								FBgn0000253	FBtr0088001	GO:0051276	chromosome organization
								FBgn0000253	FBtr0088001	GO:0007010	cytoskeleton organization
								FBgn0000253	FBtr0088001	GO:0005634	nucleus
								FBgn0000253	FBtr0088001	GO:0005654	nucleoplasm
								FBgn0000253	FBtr0088001	GO:0003674	molecular_function
								FBgn0000253	FBtr0088001	GO:0043167	ion binding
								FBgn0000253	FBtr0088001	GO:0007165	signal transduction
								FBgn0000253	FBtr0088001	GO:0040011	locomotion
								FBgn0000253	FBtr0088001	GO:0000902	cell morphogenesis
								FBgn0000253	FBtr0088001	GO:0007049	cell cycle
								FBgn0000253	FBtr0088001	GO:0022607	cellular component assembly
								FBgn0000253	FBtr0088001	GO:0030234	enzyme regulator activity
								FBgn0000253	FBtr0088001	GO:0008092	cytoskeletal protein binding
								FBgn0000253	FBtr0088001	GO:0032991	protein-containing complex
								FBgn0000253	FBtr0088001	GO:0006810	transport
								FBgn0000253	FBtr0088001	GO:0055085	transmembrane transport
								FBgn0000253	FBtr0088001	GO:0005886	plasma membrane
								FBgn0000253	FBtr0345018	GO:0005575	cellular_component
								FBgn0000253	FBtr0345018	GO:0005622	intracellular anatomical structure
								FBgn0000253	FBtr0345018	GO:0005737	cytoplasm
								FBgn0000253	FBtr0345018	GO:0005829	cytosol
								FBgn0000253	FBtr0345018	GO:0043226	organelle
								FBgn0000253	FBtr0345018	GO:0005856	cytoskeleton
								FBgn0000253	FBtr0345018	GO:0005815	microtubule organizing center
								FBgn0000253	FBtr0345018	GO:0008150	biological_process
								FBgn0000253	FBtr0345018	GO:0050877	nervous system process
								FBgn0000253	FBtr0345018	GO:0008219	cell death
								FBgn0000253	FBtr0345018	GO:0048856	anatomical structure development
								FBgn0000253	FBtr0345018	GO:0030154	cell differentiation
								FBgn0000253	FBtr0345018	GO:0006464	cellular protein modification process
								FBgn0000253	FBtr0345018	GO:0042592	homeostatic process
								FBgn0000253	FBtr0345018	GO:0051276	chromosome organization
								FBgn0000253	FBtr0345018	GO:0007010	cytoskeleton organization
								FBgn0000253	FBtr0345018	GO:0005634	nucleus
								FBgn0000253	FBtr0345018	GO:0005654	nucleoplasm
								FBgn0000253	FBtr0345018	GO:0003674	molecular_function
								FBgn0000253	FBtr0345018	GO:0043167	ion binding
								FBgn0000253	FBtr0345018	GO:0007165	signal transduction
								FBgn0000253	FBtr0345018	GO:0040011	locomotion
								FBgn0000253	FBtr0345018	GO:0000902	cell morphogenesis
								FBgn0000253	FBtr0345018	GO:0007049	cell cycle
								FBgn0000253	FBtr0345018	GO:0022607	cellular component assembly
								FBgn0000253	FBtr0345018	GO:0030234	enzyme regulator activity
								FBgn0000253	FBtr0345018	GO:0008092	cytoskeletal protein binding
								FBgn0000253	FBtr0345018	GO:0032991	protein-containing complex
								FBgn0000253	FBtr0345018	GO:0006810	transport
								FBgn0000253	FBtr0345018	GO:0055085	transmembrane transport
								FBgn0000253	FBtr0345018	GO:0005886	plasma membrane
								FBgn0000253	FBtr0304964	GO:0005575	cellular_component
								FBgn0000253	FBtr0304964	GO:0005622	intracellular anatomical structure
								FBgn0000253	FBtr0304964	GO:0005737	cytoplasm
								FBgn0000253	FBtr0304964	GO:0005829	cytosol
								FBgn0000253	FBtr0304964	GO:0043226	organelle
								FBgn0000253	FBtr0304964	GO:0005856	cytoskeleton
								FBgn0000253	FBtr0304964	GO:0005815	microtubule organizing center
								FBgn0000253	FBtr0304964	GO:0008150	biological_process
								FBgn0000253	FBtr0304964	GO:0050877	nervous system process
								FBgn0000253	FBtr0304964	GO:0008219	cell death
								FBgn0000253	FBtr0304964	GO:0048856	anatomical structure development
								FBgn0000253	FBtr0304964	GO:0030154	cell differentiation
								FBgn0000253	FBtr0304964	GO:0006464	cellular protein modification process
								FBgn0000253	FBtr0304964	GO:0042592	homeostatic process
								FBgn0000253	FBtr0304964	GO:0051276	chromosome organization
								FBgn0000253	FBtr0304964	GO:0007010	cytoskeleton organization
								FBgn0000253	FBtr0304964	GO:0005634	nucleus
								FBgn0000253	FBtr0304964	GO:0005654	nucleoplasm
								FBgn0000253	FBtr0304964	GO:0003674	molecular_function
								FBgn0000253	FBtr0304964	GO:0043167	ion binding
								FBgn0000253	FBtr0304964	GO:0007165	signal transduction
								FBgn0000253	FBtr0304964	GO:0040011	locomotion
								FBgn0000253	FBtr0304964	GO:0000902	cell morphogenesis
								FBgn0000253	FBtr0304964	GO:0007049	cell cycle
								FBgn0000253	FBtr0304964	GO:0022607	cellular component assembly
								FBgn0000253	FBtr0304964	GO:0030234	enzyme regulator activity
								FBgn0000253	FBtr0304964	GO:0008092	cytoskeletal protein binding
								FBgn0000253	FBtr0304964	GO:0032991	protein-containing complex
								FBgn0000253	FBtr0304964	GO:0006810	transport
								FBgn0000253	FBtr0304964	GO:0055085	transmembrane transport
								FBgn0000253	FBtr0304964	GO:0005886	plasma membrane
								FBgn0000253	FBtr0304963	GO:0005575	cellular_component
								FBgn0000253	FBtr0304963	GO:0005622	intracellular anatomical structure
								FBgn0000253	FBtr0304963	GO:0005737	cytoplasm
								FBgn0000253	FBtr0304963	GO:0005829	cytosol
								FBgn0000253	FBtr0304963	GO:0043226	organelle
								FBgn0000253	FBtr0304963	GO:0005856	cytoskeleton
								FBgn0000253	FBtr0304963	GO:0005815	microtubule organizing center
								FBgn0000253	FBtr0304963	GO:0008150	biological_process
								FBgn0000253	FBtr0304963	GO:0050877	nervous system process
								FBgn0000253	FBtr0304963	GO:0008219	cell death
								FBgn0000253	FBtr0304963	GO:0048856	anatomical structure development
								FBgn0000253	FBtr0304963	GO:0030154	cell differentiation
								FBgn0000253	FBtr0304963	GO:0006464	cellular protein modification process
								FBgn0000253	FBtr0304963	GO:0042592	homeostatic process
								FBgn0000253	FBtr0304963	GO:0051276	chromosome organization
								FBgn0000253	FBtr0304963	GO:0007010	cytoskeleton organization
								FBgn0000253	FBtr0304963	GO:0005634	nucleus
								FBgn0000253	FBtr0304963	GO:0005654	nucleoplasm
								FBgn0000253	FBtr0304963	GO:0003674	molecular_function
								FBgn0000253	FBtr0304963	GO:0043167	ion binding
								FBgn0000253	FBtr0304963	GO:0007165	signal transduction
								FBgn0000253	FBtr0304963	GO:0040011	locomotion
								FBgn0000253	FBtr0304963	GO:0000902	cell morphogenesis
								FBgn0000253	FBtr0304963	GO:0007049	cell cycle
								FBgn0000253	FBtr0304963	GO:0022607	cellular component assembly
								FBgn0000253	FBtr0304963	GO:0030234	enzyme regulator activity
								FBgn0000253	FBtr0304963	GO:0008092	cytoskeletal protein binding
								FBgn0000253	FBtr0304963	GO:0032991	protein-containing complex
								FBgn0000253	FBtr0304963	GO:0006810	transport
								FBgn0000253	FBtr0304963	GO:0055085	transmembrane transport
								FBgn0000253	FBtr0304963	GO:0005886	plasma membrane
								FBgn0000253	FBtr0088002	GO:0005575	cellular_component
								FBgn0000253	FBtr0088002	GO:0005622	intracellular anatomical structure
								FBgn0000253	FBtr0088002	GO:0005737	cytoplasm
								FBgn0000253	FBtr0088002	GO:0005829	cytosol
								FBgn0000253	FBtr0088002	GO:0043226	organelle
								FBgn0000253	FBtr0088002	GO:0005856	cytoskeleton
								FBgn0000253	FBtr0088002	GO:0005815	microtubule organizing center
								FBgn0000253	FBtr0088002	GO:0008150	biological_process
								FBgn0000253	FBtr0088002	GO:0050877	nervous system process
								FBgn0000253	FBtr0088002	GO:0008219	cell death
								FBgn0000253	FBtr0088002	GO:0048856	anatomical structure development
								FBgn0000253	FBtr0088002	GO:0030154	cell differentiation
								FBgn0000253	FBtr0088002	GO:0006464	cellular protein modification process
								FBgn0000253	FBtr0088002	GO:0042592	homeostatic process
								FBgn0000253	FBtr0088002	GO:0051276	chromosome organization
								FBgn0000253	FBtr0088002	GO:0007010	cytoskeleton organization
								FBgn0000253	FBtr0088002	GO:0005634	nucleus
								FBgn0000253	FBtr0088002	GO:0005654	nucleoplasm
								FBgn0000253	FBtr0088002	GO:0003674	molecular_function
								FBgn0000253	FBtr0088002	GO:0043167	ion binding
								FBgn0000253	FBtr0088002	GO:0007165	signal transduction
								FBgn0000253	FBtr0088002	GO:0040011	locomotion
								FBgn0000253	FBtr0088002	GO:0000902	cell morphogenesis
								FBgn0000253	FBtr0088002	GO:0007049	cell cycle
								FBgn0000253	FBtr0088002	GO:0022607	cellular component assembly
								FBgn0000253	FBtr0088002	GO:0030234	enzyme regulator activity
								FBgn0000253	FBtr0088002	GO:0008092	cytoskeletal protein binding
								FBgn0000253	FBtr0088002	GO:0032991	protein-containing complex
								FBgn0000253	FBtr0088002	GO:0006810	transport
								FBgn0000253	FBtr0088002	GO:0055085	transmembrane transport
								FBgn0000253	FBtr0088002	GO:0005886	plasma membrane
								FBgn0000253	FBtr0088001	GO:0005575	cellular_component
								FBgn0000253	FBtr0088001	GO:0005622	intracellular anatomical structure
								FBgn0000253	FBtr0088001	GO:0005737	cytoplasm
								FBgn0000253	FBtr0088001	GO:0005829	cytosol
								FBgn0000253	FBtr0088001	GO:0043226	organelle
								FBgn0000253	FBtr0088001	GO:0005856	cytoskeleton
								FBgn0000253	FBtr0088001	GO:0005815	microtubule organizing center
								FBgn0000253	FBtr0088001	GO:0008150	biological_process
								FBgn0000253	FBtr0088001	GO:0050877	nervous system process
								FBgn0000253	FBtr0088001	GO:0008219	cell death
								FBgn0000253	FBtr0088001	GO:0048856	anatomical structure development
								FBgn0000253	FBtr0088001	GO:0030154	cell differentiation
								FBgn0000253	FBtr0088001	GO:0006464	cellular protein modification process
								FBgn0000253	FBtr0088001	GO:0042592	homeostatic process
								FBgn0000253	FBtr0088001	GO:0051276	chromosome organization
								FBgn0000253	FBtr0088001	GO:0007010	cytoskeleton organization
								FBgn0000253	FBtr0088001	GO:0005634	nucleus
								FBgn0000253	FBtr0088001	GO:0005654	nucleoplasm
								FBgn0000253	FBtr0088001	GO:0003674	molecular_function
								FBgn0000253	FBtr0088001	GO:0043167	ion binding
								FBgn0000253	FBtr0088001	GO:0007165	signal transduction
								FBgn0000253	FBtr0088001	GO:0040011	locomotion
								FBgn0000253	FBtr0088001	GO:0000902	cell morphogenesis
								FBgn0000253	FBtr0088001	GO:0007049	cell cycle
								FBgn0000253	FBtr0088001	GO:0022607	cellular component assembly
								FBgn0000253	FBtr0088001	GO:0030234	enzyme regulator activity
								FBgn0000253	FBtr0088001	GO:0008092	cytoskeletal protein binding
								FBgn0000253	FBtr0088001	GO:0032991	protein-containing complex
								FBgn0000253	FBtr0088001	GO:0006810	transport
								FBgn0000253	FBtr0088001	GO:0055085	transmembrane transport
								FBgn0000253	FBtr0088001	GO:0005886	plasma membrane
								FBgn0000261	FBtr0075058	GO:0005575	cellular_component
								FBgn0000261	FBtr0075058	GO:0005622	intracellular anatomical structure
								FBgn0000261	FBtr0075058	GO:0005737	cytoplasm
								FBgn0000261	FBtr0075058	GO:0043226	organelle
								FBgn0000261	FBtr0075058	GO:0005739	mitochondrion
								FBgn0000261	FBtr0075058	GO:0003674	molecular_function
								FBgn0000261	FBtr0075058	GO:0043167	ion binding
								FBgn0000261	FBtr0075058	GO:0008150	biological_process
								FBgn0000261	FBtr0075058	GO:0048856	anatomical structure development
								FBgn0000261	FBtr0075058	GO:0007568	aging
								FBgn0000261	FBtr0075058	GO:0002376	immune system process
								FBgn0000261	FBtr0075058	GO:0008283	cell population proliferation
								FBgn0000261	FBtr0075058	GO:0005777	peroxisome
								FBgn0000261	FBtr0075058	GO:0006950	response to stress
								FBgn0000261	FBtr0075058	GO:0007267	cell-cell signaling
								FBgn0000261	FBtr0075058	GO:0042592	homeostatic process
								FBgn0000261	FBtr0075058	GO:0009056	catabolic process
								FBgn0000261	FBtr0075058	GO:0016491	oxidoreductase activity
								FBgn0000261	FBtr0075058	GO:0005575	cellular_component
								FBgn0000261	FBtr0075058	GO:0005622	intracellular anatomical structure
								FBgn0000261	FBtr0075058	GO:0005737	cytoplasm
								FBgn0000261	FBtr0075058	GO:0043226	organelle
								FBgn0000261	FBtr0075058	GO:0005739	mitochondrion
								FBgn0000261	FBtr0075058	GO:0003674	molecular_function
								FBgn0000261	FBtr0075058	GO:0043167	ion binding
								FBgn0000261	FBtr0075058	GO:0008150	biological_process
								FBgn0000261	FBtr0075058	GO:0048856	anatomical structure development
								FBgn0000261	FBtr0075058	GO:0007568	aging
								FBgn0000261	FBtr0075058	GO:0002376	immune system process
								FBgn0000261	FBtr0075058	GO:0008283	cell population proliferation
								FBgn0000261	FBtr0075058	GO:0005777	peroxisome
								FBgn0000261	FBtr0075058	GO:0006950	response to stress
								FBgn0000261	FBtr0075058	GO:0007267	cell-cell signaling
								FBgn0000261	FBtr0075058	GO:0042592	homeostatic process
								FBgn0000261	FBtr0075058	GO:0009056	catabolic process
								FBgn0000261	FBtr0075058	GO:0016491	oxidoreductase activity
								FBgn0000261	FBtr0075058	GO:0005575	cellular_component
								FBgn0000261	FBtr0075058	GO:0005622	intracellular anatomical structure
								FBgn0000261	FBtr0075058	GO:0005737	cytoplasm
								FBgn0000261	FBtr0075058	GO:0043226	organelle
								FBgn0000261	FBtr0075058	GO:0005739	mitochondrion
								FBgn0000261	FBtr0075058	GO:0003674	molecular_function
								FBgn0000261	FBtr0075058	GO:0043167	ion binding
								FBgn0000261	FBtr0075058	GO:0008150	biological_process
								FBgn0000261	FBtr0075058	GO:0048856	anatomical structure development
								FBgn0000261	FBtr0075058	GO:0007568	aging
								FBgn0000261	FBtr0075058	GO:0002376	immune system process
								FBgn0000261	FBtr0075058	GO:0008283	cell population proliferation
								FBgn0000261	FBtr0075058	GO:0005777	peroxisome
								FBgn0000261	FBtr0075058	GO:0006950	response to stress
								FBgn0000261	FBtr0075058	GO:0007267	cell-cell signaling
								FBgn0000261	FBtr0075058	GO:0042592	homeostatic process
								FBgn0000261	FBtr0075058	GO:0009056	catabolic process
								FBgn0000261	FBtr0075058	GO:0016491	oxidoreductase activity
								FBgn0000392	FBtr0290322	GO:0005575	cellular_component
								FBgn0000392	FBtr0290322	GO:0005622	intracellular anatomical structure
								FBgn0000392	FBtr0290322	GO:0005634	nucleus
								FBgn0000392	FBtr0290322	GO:0043226	organelle
								FBgn0000392	FBtr0290322	GO:0005737	cytoplasm
								FBgn0000392	FBtr0290322	GO:0003674	molecular_function
								FBgn0000392	FBtr0290322	GO:0003723	RNA binding
								FBgn0000392	FBtr0290322	GO:0005829	cytosol
								FBgn0000392	FBtr0290322	GO:0008150	biological_process
								FBgn0000392	FBtr0290322	GO:0007049	cell cycle
								FBgn0000392	FBtr0290322	GO:0000003	reproduction
								FBgn0000392	FBtr0290322	GO:0048856	anatomical structure development
								FBgn0000392	FBtr0290322	GO:0030154	cell differentiation
								FBgn0000392	FBtr0290322	GO:0003729	mRNA binding
								FBgn0000392	FBtr0290322	GO:0009058	biosynthetic process
								FBgn0000392	FBtr0290322	GO:0034641	cellular nitrogen compound metabolic process
								FBgn0000392	FBtr0290322	GO:0006412	translation
								FBgn0000392	FBtr0290322	GO:0009790	embryo development
								FBgn0000392	FBtr0290322	GO:0021700	developmental maturation
								FBgn0000392	FBtr0290322	GO:0022607	cellular component assembly
								FBgn0000392	FBtr0290322	GO:0040007	growth
								FBgn0000392	FBtr0290322	GO:0034330	cell junction organization
								FBgn0000392	FBtr0290322	GO:0032991	protein-containing complex
								FBgn0000392	FBtr0290322	GO:0007059	chromosome segregation
								FBgn0000392	FBtr0290322	GO:0065003	protein-containing complex assembly
								FBgn0000392	FBtr0290322	GO:0040011	locomotion
								FBgn0000392	FBtr0290322	GO:0048870	cell motility
								FBgn0000392	FBtr0290322	GO:0005783	endoplasmic reticulum
								FBgn0000392	FBtr0346452	GO:0005575	cellular_component
								FBgn0000392	FBtr0346452	GO:0005622	intracellular anatomical structure
								FBgn0000392	FBtr0346452	GO:0005634	nucleus
								FBgn0000392	FBtr0346452	GO:0043226	organelle
								FBgn0000392	FBtr0346452	GO:0005737	cytoplasm
								FBgn0000392	FBtr0346452	GO:0003674	molecular_function
								FBgn0000392	FBtr0346452	GO:0003723	RNA binding
								FBgn0000392	FBtr0346452	GO:0005829	cytosol
								FBgn0000392	FBtr0346452	GO:0008150	biological_process
								FBgn0000392	FBtr0346452	GO:0007049	cell cycle
								FBgn0000392	FBtr0346452	GO:0000003	reproduction
								FBgn0000392	FBtr0346452	GO:0048856	anatomical structure development
								FBgn0000392	FBtr0346452	GO:0030154	cell differentiation
								FBgn0000392	FBtr0346452	GO:0003729	mRNA binding
								FBgn0000392	FBtr0346452	GO:0009058	biosynthetic process
								FBgn0000392	FBtr0346452	GO:0034641	cellular nitrogen compound metabolic process
								FBgn0000392	FBtr0346452	GO:0006412	translation
								FBgn0000392	FBtr0346452	GO:0009790	embryo development
								FBgn0000392	FBtr0346452	GO:0021700	developmental maturation
								FBgn0000392	FBtr0346452	GO:0022607	cellular component assembly
								FBgn0000392	FBtr0346452	GO:0040007	growth
								FBgn0000392	FBtr0346452	GO:0034330	cell junction organization
								FBgn0000392	FBtr0346452	GO:0032991	protein-containing complex
								FBgn0000392	FBtr0346452	GO:0007059	chromosome segregation
								FBgn0000392	FBtr0346452	GO:0065003	protein-containing complex assembly
								FBgn0000392	FBtr0346452	GO:0040011	locomotion
								FBgn0000392	FBtr0346452	GO:0048870	cell motility
								FBgn0000392	FBtr0346452	GO:0005783	endoplasmic reticulum
								FBgn0000392	FBtr0290322	GO:0005575	cellular_component
								FBgn0000392	FBtr0290322	GO:0005622	intracellular anatomical structure
								FBgn0000392	FBtr0290322	GO:0005634	nucleus
								FBgn0000392	FBtr0290322	GO:0043226	organelle
								FBgn0000392	FBtr0290322	GO:0005737	cytoplasm
								FBgn0000392	FBtr0290322	GO:0003674	molecular_function
								FBgn0000392	FBtr0290322	GO:0003723	RNA binding
								FBgn0000392	FBtr0290322	GO:0005829	cytosol
								FBgn0000392	FBtr0290322	GO:0008150	biological_process
								FBgn0000392	FBtr0290322	GO:0007049	cell cycle
								FBgn0000392	FBtr0290322	GO:0000003	reproduction
								FBgn0000392	FBtr0290322	GO:0048856	anatomical structure development
								FBgn0000392	FBtr0290322	GO:0030154	cell differentiation
								FBgn0000392	FBtr0290322	GO:0003729	mRNA binding
								FBgn0000392	FBtr0290322	GO:0009058	biosynthetic process
								FBgn0000392	FBtr0290322	GO:0034641	cellular nitrogen compound metabolic process
								FBgn0000392	FBtr0290322	GO:0006412	translation
								FBgn0000392	FBtr0290322	GO:0009790	embryo development
								FBgn0000392	FBtr0290322	GO:0021700	developmental maturation
								FBgn0000392	FBtr0290322	GO:0022607	cellular component assembly
								FBgn0000392	FBtr0290322	GO:0040007	growth
								FBgn0000392	FBtr0290322	GO:0034330	cell junction organization
								FBgn0000392	FBtr0290322	GO:0032991	protein-containing complex
								FBgn0000392	FBtr0290322	GO:0007059	chromosome segregation
								FBgn0000392	FBtr0290322	GO:0065003	protein-containing complex assembly
								FBgn0000392	FBtr0290322	GO:0040011	locomotion
								FBgn0000392	FBtr0290322	GO:0048870	cell motility
								FBgn0000392	FBtr0290322	GO:0005783	endoplasmic reticulum
								FBgn0000392	FBtr0346452	GO:0005575	cellular_component
								FBgn0000392	FBtr0346452	GO:0005622	intracellular anatomical structure
								FBgn0000392	FBtr0346452	GO:0005634	nucleus
								FBgn0000392	FBtr0346452	GO:0043226	organelle
								FBgn0000392	FBtr0346452	GO:0005737	cytoplasm
								FBgn0000392	FBtr0346452	GO:0003674	molecular_function
								FBgn0000392	FBtr0346452	GO:0003723	RNA binding
								FBgn0000392	FBtr0346452	GO:0005829	cytosol
								FBgn0000392	FBtr0346452	GO:0008150	biological_process
								FBgn0000392	FBtr0346452	GO:0007049	cell cycle
								FBgn0000392	FBtr0346452	GO:0000003	reproduction
								FBgn0000392	FBtr0346452	GO:0048856	anatomical structure development
								FBgn0000392	FBtr0346452	GO:0030154	cell differentiation
								FBgn0000392	FBtr0346452	GO:0003729	mRNA binding
								FBgn0000392	FBtr0346452	GO:0009058	biosynthetic process
								FBgn0000392	FBtr0346452	GO:0034641	cellular nitrogen compound metabolic process
								FBgn0000392	FBtr0346452	GO:0006412	translation
								FBgn0000392	FBtr0346452	GO:0009790	embryo development
								FBgn0000392	FBtr0346452	GO:0021700	developmental maturation
								FBgn0000392	FBtr0346452	GO:0022607	cellular component assembly
								FBgn0000392	FBtr0346452	GO:0040007	growth
								FBgn0000392	FBtr0346452	GO:0034330	cell junction organization
								FBgn0000392	FBtr0346452	GO:0032991	protein-containing complex
								FBgn0000392	FBtr0346452	GO:0007059	chromosome segregation
								FBgn0000392	FBtr0346452	GO:0065003	protein-containing complex assembly
								FBgn0000392	FBtr0346452	GO:0040011	locomotion
								FBgn0000392	FBtr0346452	GO:0048870	cell motility
								FBgn0000392	FBtr0346452	GO:0005783	endoplasmic reticulum
								FBgn0000392	FBtr0290322	GO:0005575	cellular_component
								FBgn0000392	FBtr0290322	GO:0005622	intracellular anatomical structure
								FBgn0000392	FBtr0290322	GO:0005634	nucleus
								FBgn0000392	FBtr0290322	GO:0043226	organelle
								FBgn0000392	FBtr0290322	GO:0005737	cytoplasm
								FBgn0000392	FBtr0290322	GO:0003674	molecular_function
								FBgn0000392	FBtr0290322	GO:0003723	RNA binding
								FBgn0000392	FBtr0290322	GO:0005829	cytosol
								FBgn0000392	FBtr0290322	GO:0008150	biological_process
								FBgn0000392	FBtr0290322	GO:0007049	cell cycle
								FBgn0000392	FBtr0290322	GO:0000003	reproduction
								FBgn0000392	FBtr0290322	GO:0048856	anatomical structure development
								FBgn0000392	FBtr0290322	GO:0030154	cell differentiation
								FBgn0000392	FBtr0290322	GO:0003729	mRNA binding
								FBgn0000392	FBtr0290322	GO:0009058	biosynthetic process
								FBgn0000392	FBtr0290322	GO:0034641	cellular nitrogen compound metabolic process
								FBgn0000392	FBtr0290322	GO:0006412	translation
								FBgn0000392	FBtr0290322	GO:0009790	embryo development
								FBgn0000392	FBtr0290322	GO:0021700	developmental maturation
								FBgn0000392	FBtr0290322	GO:0022607	cellular component assembly
								FBgn0000392	FBtr0290322	GO:0040007	growth
								FBgn0000392	FBtr0290322	GO:0034330	cell junction organization
								FBgn0000392	FBtr0290322	GO:0032991	protein-containing complex
								FBgn0000392	FBtr0290322	GO:0007059	chromosome segregation
								FBgn0000392	FBtr0290322	GO:0065003	protein-containing complex assembly
								FBgn0000392	FBtr0290322	GO:0040011	locomotion
								FBgn0000392	FBtr0290322	GO:0048870	cell motility
								FBgn0000392	FBtr0290322	GO:0005783	endoplasmic reticulum
								FBgn0000392	FBtr0346452	GO:0005575	cellular_component
								FBgn0000392	FBtr0346452	GO:0005622	intracellular anatomical structure
								FBgn0000392	FBtr0346452	GO:0005634	nucleus
								FBgn0000392	FBtr0346452	GO:0043226	organelle
								FBgn0000392	FBtr0346452	GO:0005737	cytoplasm
								FBgn0000392	FBtr0346452	GO:0003674	molecular_function
								FBgn0000392	FBtr0346452	GO:0003723	RNA binding
								FBgn0000392	FBtr0346452	GO:0005829	cytosol
								FBgn0000392	FBtr0346452	GO:0008150	biological_process
								FBgn0000392	FBtr0346452	GO:0007049	cell cycle
								FBgn0000392	FBtr0346452	GO:0000003	reproduction
								FBgn0000392	FBtr0346452	GO:0048856	anatomical structure development
								FBgn0000392	FBtr0346452	GO:0030154	cell differentiation
								FBgn0000392	FBtr0346452	GO:0003729	mRNA binding
								FBgn0000392	FBtr0346452	GO:0009058	biosynthetic process
								FBgn0000392	FBtr0346452	GO:0034641	cellular nitrogen compound metabolic process
								FBgn0000392	FBtr0346452	GO:0006412	translation
								FBgn0000392	FBtr0346452	GO:0009790	embryo development
								FBgn0000392	FBtr0346452	GO:0021700	developmental maturation
								FBgn0000392	FBtr0346452	GO:0022607	cellular component assembly
								FBgn0000392	FBtr0346452	GO:0040007	growth
								FBgn0000392	FBtr0346452	GO:0034330	cell junction organization
								FBgn0000392	FBtr0346452	GO:0032991	protein-containing complex
								FBgn0000392	FBtr0346452	GO:0007059	chromosome segregation
								FBgn0000392	FBtr0346452	GO:0065003	protein-containing complex assembly
								FBgn0000392	FBtr0346452	GO:0040011	locomotion
								FBgn0000392	FBtr0346452	GO:0048870	cell motility
								FBgn0000392	FBtr0346452	GO:0005783	endoplasmic reticulum
								FBgn0000547	FBtr0334266	GO:0005575	cellular_component
								FBgn0000547	FBtr0334266	GO:0005886	plasma membrane
								FBgn0000547	FBtr0334266	GO:0008150	biological_process
								FBgn0000547	FBtr0334266	GO:0048856	anatomical structure development
								FBgn0000547	FBtr0334266	GO:0006950	response to stress
								FBgn0000547	FBtr0334266	GO:0007155	cell adhesion
								FBgn0000547	FBtr0334266	GO:0005622	intracellular anatomical structure
								FBgn0000547	FBtr0334266	GO:0005737	cytoplasm
								FBgn0000547	FBtr0334266	GO:0030154	cell differentiation
								FBgn0000547	FBtr0334266	GO:0000003	reproduction
								FBgn0000547	FBtr0334266	GO:0048646	anatomical structure formation involved in morphogenesis
								FBgn0000547	FBtr0334266	GO:0022607	cellular component assembly
								FBgn0000547	FBtr0334266	GO:0009790	embryo development
								FBgn0000547	FBtr0334266	GO:0000902	cell morphogenesis
								FBgn0000547	FBtr0334266	GO:0007010	cytoskeleton organization
								FBgn0000547	FBtr0334266	GO:0003674	molecular_function
								FBgn0000547	FBtr0334265	GO:0005575	cellular_component
								FBgn0000547	FBtr0334265	GO:0005886	plasma membrane
								FBgn0000547	FBtr0334265	GO:0008150	biological_process
								FBgn0000547	FBtr0334265	GO:0048856	anatomical structure development
								FBgn0000547	FBtr0334265	GO:0006950	response to stress
								FBgn0000547	FBtr0334265	GO:0005622	intracellular anatomical structure
								FBgn0000547	FBtr0334265	GO:0043226	organelle
								FBgn0000547	FBtr0334265	GO:0005737	cytoplasm
								FBgn0000547	FBtr0334265	GO:0005768	endosome
								FBgn0000547	FBtr0334265	GO:0031410	cytoplasmic vesicle
								FBgn0000547	FBtr0334265	GO:0007165	signal transduction
								FBgn0000547	FBtr0334265	GO:0007155	cell adhesion
								FBgn0000547	FBtr0334265	GO:0030154	cell differentiation
								FBgn0000547	FBtr0334265	GO:0000003	reproduction
								FBgn0000547	FBtr0334265	GO:0048646	anatomical structure formation involved in morphogenesis
								FBgn0000547	FBtr0334265	GO:0022607	cellular component assembly
								FBgn0000547	FBtr0334265	GO:0009790	embryo development
								FBgn0000547	FBtr0334265	GO:0000902	cell morphogenesis
								FBgn0000547	FBtr0334265	GO:0003674	molecular_function
								FBgn0000547	FBtr0334265	GO:0007010	cytoskeleton organization
								FBgn0000547	FBtr0077465	GO:0005575	cellular_component
								FBgn0000547	FBtr0077465	GO:0005886	plasma membrane
								FBgn0000547	FBtr0077465	GO:0008150	biological_process
								FBgn0000547	FBtr0077465	GO:0048856	anatomical structure development
								FBgn0000547	FBtr0077465	GO:0006950	response to stress
								FBgn0000547	FBtr0077465	GO:0005622	intracellular anatomical structure
								FBgn0000547	FBtr0077465	GO:0043226	organelle
								FBgn0000547	FBtr0077465	GO:0005737	cytoplasm
								FBgn0000547	FBtr0077465	GO:0005768	endosome
								FBgn0000547	FBtr0077465	GO:0031410	cytoplasmic vesicle
								FBgn0000547	FBtr0077465	GO:0007165	signal transduction
								FBgn0000547	FBtr0077465	GO:0007155	cell adhesion
								FBgn0000547	FBtr0077465	GO:0030154	cell differentiation
								FBgn0000547	FBtr0077465	GO:0000003	reproduction
								FBgn0000547	FBtr0077465	GO:0048646	anatomical structure formation involved in morphogenesis
								FBgn0000547	FBtr0077465	GO:0022607	cellular component assembly
								FBgn0000547	FBtr0077465	GO:0009790	embryo development
								FBgn0000547	FBtr0077465	GO:0000902	cell morphogenesis
								FBgn0000547	FBtr0077465	GO:0003674	molecular_function
								FBgn0000547	FBtr0077465	GO:0007010	cytoskeleton organization
								FBgn0000547	FBtr0334266	GO:0005575	cellular_component
								FBgn0000547	FBtr0334266	GO:0005886	plasma membrane
								FBgn0000547	FBtr0334266	GO:0008150	biological_process
								FBgn0000547	FBtr0334266	GO:0048856	anatomical structure development
								FBgn0000547	FBtr0334266	GO:0006950	response to stress
								FBgn0000547	FBtr0334266	GO:0007155	cell adhesion
								FBgn0000547	FBtr0334266	GO:0005622	intracellular anatomical structure
								FBgn0000547	FBtr0334266	GO:0005737	cytoplasm
								FBgn0000547	FBtr0334266	GO:0030154	cell differentiation
								FBgn0000547	FBtr0334266	GO:0000003	reproduction
								FBgn0000547	FBtr0334266	GO:0048646	anatomical structure formation involved in morphogenesis
								FBgn0000547	FBtr0334266	GO:0022607	cellular component assembly
								FBgn0000547	FBtr0334266	GO:0009790	embryo development
								FBgn0000547	FBtr0334266	GO:0000902	cell morphogenesis
								FBgn0000547	FBtr0334266	GO:0007010	cytoskeleton organization
								FBgn0000547	FBtr0334266	GO:0003674	molecular_function
								FBgn0000547	FBtr0334265	GO:0005575	cellular_component
								FBgn0000547	FBtr0334265	GO:0005886	plasma membrane
								FBgn0000547	FBtr0334265	GO:0008150	biological_process
								FBgn0000547	FBtr0334265	GO:0048856	anatomical structure development
								FBgn0000547	FBtr0334265	GO:0006950	response to stress
								FBgn0000547	FBtr0334265	GO:0005622	intracellular anatomical structure
								FBgn0000547	FBtr0334265	GO:0043226	organelle
								FBgn0000547	FBtr0334265	GO:0005737	cytoplasm
								FBgn0000547	FBtr0334265	GO:0005768	endosome
								FBgn0000547	FBtr0334265	GO:0031410	cytoplasmic vesicle
								FBgn0000547	FBtr0334265	GO:0007165	signal transduction
								FBgn0000547	FBtr0334265	GO:0007155	cell adhesion
								FBgn0000547	FBtr0334265	GO:0030154	cell differentiation
								FBgn0000547	FBtr0334265	GO:0000003	reproduction
								FBgn0000547	FBtr0334265	GO:0048646	anatomical structure formation involved in morphogenesis
								FBgn0000547	FBtr0334265	GO:0022607	cellular component assembly
								FBgn0000547	FBtr0334265	GO:0009790	embryo development
								FBgn0000547	FBtr0334265	GO:0000902	cell morphogenesis
								FBgn0000547	FBtr0334265	GO:0003674	molecular_function
								FBgn0000547	FBtr0334265	GO:0007010	cytoskeleton organization
								FBgn0000547	FBtr0077465	GO:0005575	cellular_component
								FBgn0000547	FBtr0077465	GO:0005886	plasma membrane
								FBgn0000547	FBtr0077465	GO:0008150	biological_process
								FBgn0000547	FBtr0077465	GO:0048856	anatomical structure development
								FBgn0000547	FBtr0077465	GO:0006950	response to stress
								FBgn0000547	FBtr0077465	GO:0005622	intracellular anatomical structure
								FBgn0000547	FBtr0077465	GO:0043226	organelle
								FBgn0000547	FBtr0077465	GO:0005737	cytoplasm
								FBgn0000547	FBtr0077465	GO:0005768	endosome
								FBgn0000547	FBtr0077465	GO:0031410	cytoplasmic vesicle
								FBgn0000547	FBtr0077465	GO:0007165	signal transduction
								FBgn0000547	FBtr0077465	GO:0007155	cell adhesion
								FBgn0000547	FBtr0077465	GO:0030154	cell differentiation
								FBgn0000547	FBtr0077465	GO:0000003	reproduction
								FBgn0000547	FBtr0077465	GO:0048646	anatomical structure formation involved in morphogenesis
								FBgn0000547	FBtr0077465	GO:0022607	cellular component assembly
								FBgn0000547	FBtr0077465	GO:0009790	embryo development
								FBgn0000547	FBtr0077465	GO:0000902	cell morphogenesis
								FBgn0000547	FBtr0077465	GO:0003674	molecular_function
								FBgn0000547	FBtr0077465	GO:0007010	cytoskeleton organization
								FBgn0000547	FBtr0334266	GO:0005575	cellular_component
								FBgn0000547	FBtr0334266	GO:0005886	plasma membrane
								FBgn0000547	FBtr0334266	GO:0008150	biological_process
								FBgn0000547	FBtr0334266	GO:0048856	anatomical structure development
								FBgn0000547	FBtr0334266	GO:0006950	response to stress
								FBgn0000547	FBtr0334266	GO:0007155	cell adhesion
								FBgn0000547	FBtr0334266	GO:0005622	intracellular anatomical structure
								FBgn0000547	FBtr0334266	GO:0005737	cytoplasm
								FBgn0000547	FBtr0334266	GO:0030154	cell differentiation
								FBgn0000547	FBtr0334266	GO:0000003	reproduction
								FBgn0000547	FBtr0334266	GO:0048646	anatomical structure formation involved in morphogenesis
								FBgn0000547	FBtr0334266	GO:0022607	cellular component assembly
								FBgn0000547	FBtr0334266	GO:0009790	embryo development
								FBgn0000547	FBtr0334266	GO:0000902	cell morphogenesis
								FBgn0000547	FBtr0334266	GO:0007010	cytoskeleton organization
								FBgn0000547	FBtr0334266	GO:0003674	molecular_function
								FBgn0000547	FBtr0334265	GO:0005575	cellular_component
								FBgn0000547	FBtr0334265	GO:0005886	plasma membrane
								FBgn0000547	FBtr0334265	GO:0008150	biological_process
								FBgn0000547	FBtr0334265	GO:0048856	anatomical structure development
								FBgn0000547	FBtr0334265	GO:0006950	response to stress
								FBgn0000547	FBtr0334265	GO:0005622	intracellular anatomical structure
								FBgn0000547	FBtr0334265	GO:0043226	organelle
								FBgn0000547	FBtr0334265	GO:0005737	cytoplasm
								FBgn0000547	FBtr0334265	GO:0005768	endosome
								FBgn0000547	FBtr0334265	GO:0031410	cytoplasmic vesicle
								FBgn0000547	FBtr0334265	GO:0007165	signal transduction
								FBgn0000547	FBtr0334265	GO:0007155	cell adhesion
								FBgn0000547	FBtr0334265	GO:0030154	cell differentiation
								FBgn0000547	FBtr0334265	GO:0000003	reproduction
								FBgn0000547	FBtr0334265	GO:0048646	anatomical structure formation involved in morphogenesis
								FBgn0000547	FBtr0334265	GO:0022607	cellular component assembly
								FBgn0000547	FBtr0334265	GO:0009790	embryo development
								FBgn0000547	FBtr0334265	GO:0000902	cell morphogenesis
								FBgn0000547	FBtr0334265	GO:0003674	molecular_function
								FBgn0000547	FBtr0334265	GO:0007010	cytoskeleton organization
								FBgn0000547	FBtr0077465	GO:0005575	cellular_component
								FBgn0000547	FBtr0077465	GO:0005886	plasma membrane
								FBgn0000547	FBtr0077465	GO:0008150	biological_process
								FBgn0000547	FBtr0077465	GO:0048856	anatomical structure development
								FBgn0000547	FBtr0077465	GO:0006950	response to stress
								FBgn0000547	FBtr0077465	GO:0005622	intracellular anatomical structure
								FBgn0000547	FBtr0077465	GO:0043226	organelle
								FBgn0000547	FBtr0077465	GO:0005737	cytoplasm
								FBgn0000547	FBtr0077465	GO:0005768	endosome
								FBgn0000547	FBtr0077465	GO:0031410	cytoplasmic vesicle
								FBgn0000547	FBtr0077465	GO:0007165	signal transduction
								FBgn0000547	FBtr0077465	GO:0007155	cell adhesion
								FBgn0000547	FBtr0077465	GO:0030154	cell differentiation
								FBgn0000547	FBtr0077465	GO:0000003	reproduction
								FBgn0000547	FBtr0077465	GO:0048646	anatomical structure formation involved in morphogenesis
								FBgn0000547	FBtr0077465	GO:0022607	cellular component assembly
								FBgn0000547	FBtr0077465	GO:0009790	embryo development
								FBgn0000547	FBtr0077465	GO:0000902	cell morphogenesis
								FBgn0000547	FBtr0077465	GO:0003674	molecular_function
								FBgn0000547	FBtr0077465	GO:0007010	cytoskeleton organization
								FBgn0000635	FBtr0343524	GO:0005575	cellular_component
								FBgn0000635	FBtr0343524	GO:0008150	biological_process
								FBgn0000635	FBtr0343524	GO:0007155	cell adhesion
								FBgn0000635	FBtr0343524	GO:0003674	molecular_function
								FBgn0000635	FBtr0070665	GO:0005575	cellular_component
								FBgn0000635	FBtr0070665	GO:0008150	biological_process
								FBgn0000635	FBtr0070665	GO:0048856	anatomical structure development
								FBgn0000635	FBtr0070665	GO:0030154	cell differentiation
								FBgn0000635	FBtr0070665	GO:0040011	locomotion
								FBgn0000635	FBtr0070665	GO:0000902	cell morphogenesis
								FBgn0000635	FBtr0070665	GO:0050877	nervous system process
								FBgn0000635	FBtr0070665	GO:0005622	intracellular anatomical structure
								FBgn0000635	FBtr0070665	GO:0005737	cytoplasm
								FBgn0000635	FBtr0070665	GO:0005829	cytosol
								FBgn0000635	FBtr0070665	GO:0005886	plasma membrane
								FBgn0000635	FBtr0070665	GO:0034330	cell junction organization
								FBgn0000635	FBtr0070665	GO:0007155	cell adhesion
								FBgn0000635	FBtr0070665	GO:0000003	reproduction
								FBgn0000635	FBtr0070665	GO:0043226	organelle
								FBgn0000635	FBtr0070665	GO:0022607	cellular component assembly
								FBgn0000635	FBtr0070665	GO:0040007	growth
								FBgn0000635	FBtr0070665	GO:0007267	cell-cell signaling
								FBgn0000635	FBtr0070665	GO:0021700	developmental maturation
								FBgn0000635	FBtr0070665	GO:0003674	molecular_function
								FBgn0000635	FBtr0070665	GO:0007165	signal transduction
								FBgn0000635	FBtr0336884	GO:0005575	cellular_component
								FBgn0000635	FBtr0336884	GO:0008150	biological_process
								FBgn0000635	FBtr0336884	GO:0007155	cell adhesion
								FBgn0000635	FBtr0336884	GO:0003674	molecular_function
								FBgn0000635	FBtr0336882	GO:0005575	cellular_component
								FBgn0000635	FBtr0336882	GO:0008150	biological_process
								FBgn0000635	FBtr0336882	GO:0007155	cell adhesion
								FBgn0000635	FBtr0336882	GO:0003674	molecular_function
								FBgn0000635	FBtr0343523	GO:0005575	cellular_component
								FBgn0000635	FBtr0343523	GO:0008150	biological_process
								FBgn0000635	FBtr0343523	GO:0007155	cell adhesion
								FBgn0000635	FBtr0343523	GO:0003674	molecular_function
								FBgn0000635	FBtr0070667	GO:0005575	cellular_component
								FBgn0000635	FBtr0070667	GO:0008150	biological_process
								FBgn0000635	FBtr0070667	GO:0007155	cell adhesion
								FBgn0000635	FBtr0070667	GO:0003674	molecular_function
								FBgn0000635	FBtr0070666	GO:0005575	cellular_component
								FBgn0000635	FBtr0070666	GO:0008150	biological_process
								FBgn0000635	FBtr0070666	GO:0007155	cell adhesion
								FBgn0000635	FBtr0070666	GO:0003674	molecular_function
								FBgn0000635	FBtr0343524	GO:0005575	cellular_component
								FBgn0000635	FBtr0343524	GO:0008150	biological_process
								FBgn0000635	FBtr0343524	GO:0007155	cell adhesion
								FBgn0000635	FBtr0343524	GO:0003674	molecular_function
								FBgn0000635	FBtr0070665	GO:0005575	cellular_component
								FBgn0000635	FBtr0070665	GO:0008150	biological_process
								FBgn0000635	FBtr0070665	GO:0048856	anatomical structure development
								FBgn0000635	FBtr0070665	GO:0030154	cell differentiation
								FBgn0000635	FBtr0070665	GO:0040011	locomotion
								FBgn0000635	FBtr0070665	GO:0000902	cell morphogenesis
								FBgn0000635	FBtr0070665	GO:0050877	nervous system process
								FBgn0000635	FBtr0070665	GO:0005622	intracellular anatomical structure
								FBgn0000635	FBtr0070665	GO:0005737	cytoplasm
								FBgn0000635	FBtr0070665	GO:0005829	cytosol
								FBgn0000635	FBtr0070665	GO:0005886	plasma membrane
								FBgn0000635	FBtr0070665	GO:0034330	cell junction organization
								FBgn0000635	FBtr0070665	GO:0007155	cell adhesion
								FBgn0000635	FBtr0070665	GO:0000003	reproduction
								FBgn0000635	FBtr0070665	GO:0043226	organelle
								FBgn0000635	FBtr0070665	GO:0022607	cellular component assembly
								FBgn0000635	FBtr0070665	GO:0040007	growth
								FBgn0000635	FBtr0070665	GO:0007267	cell-cell signaling
								FBgn0000635	FBtr0070665	GO:0021700	developmental maturation
								FBgn0000635	FBtr0070665	GO:0003674	molecular_function
								FBgn0000635	FBtr0070665	GO:0007165	signal transduction
								FBgn0000635	FBtr0336884	GO:0005575	cellular_component
								FBgn0000635	FBtr0336884	GO:0008150	biological_process
								FBgn0000635	FBtr0336884	GO:0007155	cell adhesion
								FBgn0000635	FBtr0336884	GO:0003674	molecular_function
								FBgn0000635	FBtr0336882	GO:0005575	cellular_component
								FBgn0000635	FBtr0336882	GO:0008150	biological_process
								FBgn0000635	FBtr0336882	GO:0007155	cell adhesion
								FBgn0000635	FBtr0336882	GO:0003674	molecular_function
								FBgn0000635	FBtr0343523	GO:0005575	cellular_component
								FBgn0000635	FBtr0343523	GO:0008150	biological_process
								FBgn0000635	FBtr0343523	GO:0007155	cell adhesion
								FBgn0000635	FBtr0343523	GO:0003674	molecular_function
								FBgn0000635	FBtr0070667	GO:0005575	cellular_component
								FBgn0000635	FBtr0070667	GO:0008150	biological_process
								FBgn0000635	FBtr0070667	GO:0007155	cell adhesion
								FBgn0000635	FBtr0070667	GO:0003674	molecular_function
								FBgn0000635	FBtr0070666	GO:0005575	cellular_component
								FBgn0000635	FBtr0070666	GO:0008150	biological_process
								FBgn0000635	FBtr0070666	GO:0007155	cell adhesion
								FBgn0000635	FBtr0070666	GO:0003674	molecular_function
								FBgn0000635	FBtr0343524	GO:0005575	cellular_component
								FBgn0000635	FBtr0343524	GO:0008150	biological_process
								FBgn0000635	FBtr0343524	GO:0007155	cell adhesion
								FBgn0000635	FBtr0343524	GO:0003674	molecular_function
								FBgn0000635	FBtr0070665	GO:0005575	cellular_component
								FBgn0000635	FBtr0070665	GO:0008150	biological_process
								FBgn0000635	FBtr0070665	GO:0048856	anatomical structure development
								FBgn0000635	FBtr0070665	GO:0030154	cell differentiation
								FBgn0000635	FBtr0070665	GO:0040011	locomotion
								FBgn0000635	FBtr0070665	GO:0000902	cell morphogenesis
								FBgn0000635	FBtr0070665	GO:0050877	nervous system process
								FBgn0000635	FBtr0070665	GO:0005622	intracellular anatomical structure
								FBgn0000635	FBtr0070665	GO:0005737	cytoplasm
								FBgn0000635	FBtr0070665	GO:0005829	cytosol
								FBgn0000635	FBtr0070665	GO:0005886	plasma membrane
								FBgn0000635	FBtr0070665	GO:0034330	cell junction organization
								FBgn0000635	FBtr0070665	GO:0007155	cell adhesion
								FBgn0000635	FBtr0070665	GO:0000003	reproduction
								FBgn0000635	FBtr0070665	GO:0043226	organelle
								FBgn0000635	FBtr0070665	GO:0022607	cellular component assembly
								FBgn0000635	FBtr0070665	GO:0040007	growth
								FBgn0000635	FBtr0070665	GO:0007267	cell-cell signaling
								FBgn0000635	FBtr0070665	GO:0021700	developmental maturation
								FBgn0000635	FBtr0070665	GO:0003674	molecular_function
								FBgn0000635	FBtr0070665	GO:0007165	signal transduction
								FBgn0000635	FBtr0336884	GO:0005575	cellular_component
								FBgn0000635	FBtr0336884	GO:0008150	biological_process
								FBgn0000635	FBtr0336884	GO:0007155	cell adhesion
								FBgn0000635	FBtr0336884	GO:0003674	molecular_function
								FBgn0000635	FBtr0336882	GO:0005575	cellular_component
								FBgn0000635	FBtr0336882	GO:0008150	biological_process
								FBgn0000635	FBtr0336882	GO:0007155	cell adhesion
								FBgn0000635	FBtr0336882	GO:0003674	molecular_function
								FBgn0000635	FBtr0343523	GO:0005575	cellular_component
								FBgn0000635	FBtr0343523	GO:0008150	biological_process
								FBgn0000635	FBtr0343523	GO:0007155	cell adhesion
								FBgn0000635	FBtr0343523	GO:0003674	molecular_function
								FBgn0000635	FBtr0070667	GO:0005575	cellular_component
								FBgn0000635	FBtr0070667	GO:0008150	biological_process
								FBgn0000635	FBtr0070667	GO:0007155	cell adhesion
								FBgn0000635	FBtr0070667	GO:0003674	molecular_function
								FBgn0000635	FBtr0070666	GO:0005575	cellular_component
								FBgn0000635	FBtr0070666	GO:0008150	biological_process
								FBgn0000635	FBtr0070666	GO:0007155	cell adhesion
								FBgn0000635	FBtr0070666	GO:0003674	molecular_function
								FBgn0000635	FBtr0343524	GO:0005575	cellular_component
								FBgn0000635	FBtr0343524	GO:0008150	biological_process
								FBgn0000635	FBtr0343524	GO:0007155	cell adhesion
								FBgn0000635	FBtr0343524	GO:0003674	molecular_function
								FBgn0000635	FBtr0070665	GO:0005575	cellular_component
								FBgn0000635	FBtr0070665	GO:0008150	biological_process
								FBgn0000635	FBtr0070665	GO:0048856	anatomical structure development
								FBgn0000635	FBtr0070665	GO:0030154	cell differentiation
								FBgn0000635	FBtr0070665	GO:0040011	locomotion
								FBgn0000635	FBtr0070665	GO:0000902	cell morphogenesis
								FBgn0000635	FBtr0070665	GO:0050877	nervous system process
								FBgn0000635	FBtr0070665	GO:0005622	intracellular anatomical structure
								FBgn0000635	FBtr0070665	GO:0005737	cytoplasm
								FBgn0000635	FBtr0070665	GO:0005829	cytosol
								FBgn0000635	FBtr0070665	GO:0005886	plasma membrane
								FBgn0000635	FBtr0070665	GO:0034330	cell junction organization
								FBgn0000635	FBtr0070665	GO:0007155	cell adhesion
								FBgn0000635	FBtr0070665	GO:0000003	reproduction
								FBgn0000635	FBtr0070665	GO:0043226	organelle
								FBgn0000635	FBtr0070665	GO:0022607	cellular component assembly
								FBgn0000635	FBtr0070665	GO:0040007	growth
								FBgn0000635	FBtr0070665	GO:0007267	cell-cell signaling
								FBgn0000635	FBtr0070665	GO:0021700	developmental maturation
								FBgn0000635	FBtr0070665	GO:0003674	molecular_function
								FBgn0000635	FBtr0070665	GO:0007165	signal transduction
								FBgn0000635	FBtr0336884	GO:0005575	cellular_component
								FBgn0000635	FBtr0336884	GO:0008150	biological_process
								FBgn0000635	FBtr0336884	GO:0007155	cell adhesion
								FBgn0000635	FBtr0336884	GO:0003674	molecular_function
								FBgn0000635	FBtr0336882	GO:0005575	cellular_component
								FBgn0000635	FBtr0336882	GO:0008150	biological_process
								FBgn0000635	FBtr0336882	GO:0007155	cell adhesion
								FBgn0000635	FBtr0336882	GO:0003674	molecular_function
								FBgn0000635	FBtr0343523	GO:0005575	cellular_component
								FBgn0000635	FBtr0343523	GO:0008150	biological_process
								FBgn0000635	FBtr0343523	GO:0007155	cell adhesion
								FBgn0000635	FBtr0343523	GO:0003674	molecular_function
								FBgn0000635	FBtr0070667	GO:0005575	cellular_component
								FBgn0000635	FBtr0070667	GO:0008150	biological_process
								FBgn0000635	FBtr0070667	GO:0007155	cell adhesion
								FBgn0000635	FBtr0070667	GO:0003674	molecular_function
								FBgn0000635	FBtr0070666	GO:0005575	cellular_component
								FBgn0000635	FBtr0070666	GO:0008150	biological_process
								FBgn0000635	FBtr0070666	GO:0007155	cell adhesion
								FBgn0000635	FBtr0070666	GO:0003674	molecular_function
								FBgn0000636	FBtr0081051	GO:0005575	cellular_component
								FBgn0000636	FBtr0081051	GO:0008150	biological_process
								FBgn0000636	FBtr0081051	GO:0048856	anatomical structure development
								FBgn0000636	FBtr0081051	GO:0030154	cell differentiation
								FBgn0000636	FBtr0081051	GO:0040011	locomotion
								FBgn0000636	FBtr0081051	GO:0000902	cell morphogenesis
								FBgn0000636	FBtr0081051	GO:0005622	intracellular anatomical structure
								FBgn0000636	FBtr0081051	GO:0005737	cytoplasm
								FBgn0000636	FBtr0081051	GO:0005829	cytosol
								FBgn0000636	FBtr0081051	GO:0005886	plasma membrane
								FBgn0000636	FBtr0081051	GO:0005634	nucleus
								FBgn0000636	FBtr0081051	GO:0043226	organelle
								FBgn0000636	FBtr0081051	GO:0005635	nuclear envelope
								FBgn0000636	FBtr0081051	GO:0005768	endosome
								FBgn0000636	FBtr0081051	GO:0031410	cytoplasmic vesicle
								FBgn0000636	FBtr0081051	GO:0007155	cell adhesion
								FBgn0000636	FBtr0081051	GO:0003674	molecular_function
								FBgn0000636	FBtr0340580	GO:0005575	cellular_component
								FBgn0000636	FBtr0081052	GO:0005575	cellular_component
								FBgn0000636	FBtr0112805	GO:0005575	cellular_component
								FBgn0000636	FBtr0344782	GO:0005575	cellular_component
								FBgn0000636	FBtr0301391	GO:0005575	cellular_component
								FBgn0000636	FBtr0112804	GO:0005575	cellular_component
								FBgn0000636	FBtr0081051	GO:0005575	cellular_component
								FBgn0000636	FBtr0081051	GO:0008150	biological_process
								FBgn0000636	FBtr0081051	GO:0048856	anatomical structure development
								FBgn0000636	FBtr0081051	GO:0030154	cell differentiation
								FBgn0000636	FBtr0081051	GO:0040011	locomotion
								FBgn0000636	FBtr0081051	GO:0000902	cell morphogenesis
								FBgn0000636	FBtr0081051	GO:0005622	intracellular anatomical structure
								FBgn0000636	FBtr0081051	GO:0005737	cytoplasm
								FBgn0000636	FBtr0081051	GO:0005829	cytosol
								FBgn0000636	FBtr0081051	GO:0005886	plasma membrane
								FBgn0000636	FBtr0081051	GO:0005634	nucleus
								FBgn0000636	FBtr0081051	GO:0043226	organelle
								FBgn0000636	FBtr0081051	GO:0005635	nuclear envelope
								FBgn0000636	FBtr0081051	GO:0005768	endosome
								FBgn0000636	FBtr0081051	GO:0031410	cytoplasmic vesicle
								FBgn0000636	FBtr0081051	GO:0007155	cell adhesion
								FBgn0000636	FBtr0081051	GO:0003674	molecular_function
								FBgn0000636	FBtr0340580	GO:0005575	cellular_component
								FBgn0000636	FBtr0081052	GO:0005575	cellular_component
								FBgn0000636	FBtr0112805	GO:0005575	cellular_component
								FBgn0000636	FBtr0344782	GO:0005575	cellular_component
								FBgn0000636	FBtr0301391	GO:0005575	cellular_component
								FBgn0000636	FBtr0112804	GO:0005575	cellular_component
								FBgn0000636	FBtr0081051	GO:0005575	cellular_component
								FBgn0000636	FBtr0081051	GO:0008150	biological_process
								FBgn0000636	FBtr0081051	GO:0048856	anatomical structure development
								FBgn0000636	FBtr0081051	GO:0030154	cell differentiation
								FBgn0000636	FBtr0081051	GO:0040011	locomotion
								FBgn0000636	FBtr0081051	GO:0000902	cell morphogenesis
								FBgn0000636	FBtr0081051	GO:0005622	intracellular anatomical structure
								FBgn0000636	FBtr0081051	GO:0005737	cytoplasm
								FBgn0000636	FBtr0081051	GO:0005829	cytosol
								FBgn0000636	FBtr0081051	GO:0005886	plasma membrane
								FBgn0000636	FBtr0081051	GO:0005634	nucleus
								FBgn0000636	FBtr0081051	GO:0043226	organelle
								FBgn0000636	FBtr0081051	GO:0005635	nuclear envelope
								FBgn0000636	FBtr0081051	GO:0005768	endosome
								FBgn0000636	FBtr0081051	GO:0031410	cytoplasmic vesicle
								FBgn0000636	FBtr0081051	GO:0007155	cell adhesion
								FBgn0000636	FBtr0081051	GO:0003674	molecular_function
								FBgn0000636	FBtr0340580	GO:0005575	cellular_component
								FBgn0000636	FBtr0081052	GO:0005575	cellular_component
								FBgn0000636	FBtr0112805	GO:0005575	cellular_component
								FBgn0000636	FBtr0344782	GO:0005575	cellular_component
								FBgn0000636	FBtr0301391	GO:0005575	cellular_component
								FBgn0000636	FBtr0112804	GO:0005575	cellular_component
								FBgn0000711	FBtr0071447	GO:0005575	cellular_component
								FBgn0000711	FBtr0071447	GO:0005622	intracellular anatomical structure
								FBgn0000711	FBtr0071447	GO:0005634	nucleus
								FBgn0000711	FBtr0071447	GO:0043226	organelle
								FBgn0000711	FBtr0071447	GO:0005737	cytoplasm
								FBgn0000711	FBtr0071447	GO:0006810	transport
								FBgn0000711	FBtr0071447	GO:0008150	biological_process
								FBgn0000711	FBtr0071447	GO:0048856	anatomical structure development
								FBgn0000711	FBtr0071447	GO:0030154	cell differentiation
								FBgn0000711	FBtr0071447	GO:0000003	reproduction
								FBgn0000711	FBtr0071447	GO:0005829	cytosol
								FBgn0000711	FBtr0071447	GO:0003674	molecular_function
								FBgn0000711	FBtr0071447	GO:0043167	ion binding
								FBgn0000711	FBtr0071447	GO:0007267	cell-cell signaling
								FBgn0000711	FBtr0071447	GO:0007165	signal transduction
								FBgn0000711	FBtr0071447	GO:0007155	cell adhesion
								FBgn0000711	FBtr0071447	GO:0006464	cellular protein modification process
								FBgn0000711	FBtr0071447	GO:0006950	response to stress
								FBgn0000711	FBtr0071447	GO:0016791	phosphatase activity
								FBgn0000711	FBtr0071447	GO:0007059	chromosome segregation
								FBgn0000711	FBtr0071447	GO:0048646	anatomical structure formation involved in morphogenesis
								FBgn0000711	FBtr0071447	GO:0021700	developmental maturation
								FBgn0000711	FBtr0071447	GO:0051301	cell division
								FBgn0000711	FBtr0071447	GO:0007049	cell cycle
								FBgn0000711	FBtr0071447	GO:0007010	cytoskeleton organization
								FBgn0000711	FBtr0333305	GO:0005575	cellular_component
								FBgn0000711	FBtr0333305	GO:0005622	intracellular anatomical structure
								FBgn0000711	FBtr0333305	GO:0005634	nucleus
								FBgn0000711	FBtr0333305	GO:0043226	organelle
								FBgn0000711	FBtr0333305	GO:0005737	cytoplasm
								FBgn0000711	FBtr0333305	GO:0006810	transport
								FBgn0000711	FBtr0333305	GO:0008150	biological_process
								FBgn0000711	FBtr0333305	GO:0048856	anatomical structure development
								FBgn0000711	FBtr0333305	GO:0030154	cell differentiation
								FBgn0000711	FBtr0333305	GO:0000003	reproduction
								FBgn0000711	FBtr0333305	GO:0005829	cytosol
								FBgn0000711	FBtr0333305	GO:0003674	molecular_function
								FBgn0000711	FBtr0333305	GO:0043167	ion binding
								FBgn0000711	FBtr0333305	GO:0007267	cell-cell signaling
								FBgn0000711	FBtr0333305	GO:0007165	signal transduction
								FBgn0000711	FBtr0333305	GO:0007155	cell adhesion
								FBgn0000711	FBtr0333305	GO:0006464	cellular protein modification process
								FBgn0000711	FBtr0333305	GO:0006950	response to stress
								FBgn0000711	FBtr0333305	GO:0016791	phosphatase activity
								FBgn0000711	FBtr0333305	GO:0007059	chromosome segregation
								FBgn0000711	FBtr0333305	GO:0048646	anatomical structure formation involved in morphogenesis
								FBgn0000711	FBtr0333305	GO:0021700	developmental maturation
								FBgn0000711	FBtr0333305	GO:0051301	cell division
								FBgn0000711	FBtr0333305	GO:0007049	cell cycle
								FBgn0000711	FBtr0333305	GO:0007010	cytoskeleton organization
								FBgn0000711	FBtr0474146	GO:0003674	molecular_function
								FBgn0000711	FBtr0474146	GO:0016791	phosphatase activity
								FBgn0000711	FBtr0474146	GO:0008150	biological_process
								FBgn0000711	FBtr0474146	GO:0006464	cellular protein modification process
								FBgn0000711	FBtr0071446	GO:0003674	molecular_function
								FBgn0000711	FBtr0071446	GO:0016791	phosphatase activity
								FBgn0000711	FBtr0071446	GO:0008150	biological_process
								FBgn0000711	FBtr0071446	GO:0006464	cellular protein modification process
								FBgn0000711	FBtr0071447	GO:0005575	cellular_component
								FBgn0000711	FBtr0071447	GO:0005622	intracellular anatomical structure
								FBgn0000711	FBtr0071447	GO:0005634	nucleus
								FBgn0000711	FBtr0071447	GO:0043226	organelle
								FBgn0000711	FBtr0071447	GO:0005737	cytoplasm
								FBgn0000711	FBtr0071447	GO:0006810	transport
								FBgn0000711	FBtr0071447	GO:0008150	biological_process
								FBgn0000711	FBtr0071447	GO:0048856	anatomical structure development
								FBgn0000711	FBtr0071447	GO:0030154	cell differentiation
								FBgn0000711	FBtr0071447	GO:0000003	reproduction
								FBgn0000711	FBtr0071447	GO:0005829	cytosol
								FBgn0000711	FBtr0071447	GO:0003674	molecular_function
								FBgn0000711	FBtr0071447	GO:0043167	ion binding
								FBgn0000711	FBtr0071447	GO:0007267	cell-cell signaling
								FBgn0000711	FBtr0071447	GO:0007165	signal transduction
								FBgn0000711	FBtr0071447	GO:0007155	cell adhesion
								FBgn0000711	FBtr0071447	GO:0006464	cellular protein modification process
								FBgn0000711	FBtr0071447	GO:0006950	response to stress
								FBgn0000711	FBtr0071447	GO:0016791	phosphatase activity
								FBgn0000711	FBtr0071447	GO:0007059	chromosome segregation
								FBgn0000711	FBtr0071447	GO:0048646	anatomical structure formation involved in morphogenesis
								FBgn0000711	FBtr0071447	GO:0021700	developmental maturation
								FBgn0000711	FBtr0071447	GO:0051301	cell division
								FBgn0000711	FBtr0071447	GO:0007049	cell cycle
								FBgn0000711	FBtr0071447	GO:0007010	cytoskeleton organization
								FBgn0000711	FBtr0333305	GO:0005575	cellular_component
								FBgn0000711	FBtr0333305	GO:0005622	intracellular anatomical structure
								FBgn0000711	FBtr0333305	GO:0005634	nucleus
								FBgn0000711	FBtr0333305	GO:0043226	organelle
								FBgn0000711	FBtr0333305	GO:0005737	cytoplasm
								FBgn0000711	FBtr0333305	GO:0006810	transport
								FBgn0000711	FBtr0333305	GO:0008150	biological_process
								FBgn0000711	FBtr0333305	GO:0048856	anatomical structure development
								FBgn0000711	FBtr0333305	GO:0030154	cell differentiation
								FBgn0000711	FBtr0333305	GO:0000003	reproduction
								FBgn0000711	FBtr0333305	GO:0005829	cytosol
								FBgn0000711	FBtr0333305	GO:0003674	molecular_function
								FBgn0000711	FBtr0333305	GO:0043167	ion binding
								FBgn0000711	FBtr0333305	GO:0007267	cell-cell signaling
								FBgn0000711	FBtr0333305	GO:0007165	signal transduction
								FBgn0000711	FBtr0333305	GO:0007155	cell adhesion
								FBgn0000711	FBtr0333305	GO:0006464	cellular protein modification process
								FBgn0000711	FBtr0333305	GO:0006950	response to stress
								FBgn0000711	FBtr0333305	GO:0016791	phosphatase activity
								FBgn0000711	FBtr0333305	GO:0007059	chromosome segregation
								FBgn0000711	FBtr0333305	GO:0048646	anatomical structure formation involved in morphogenesis
								FBgn0000711	FBtr0333305	GO:0021700	developmental maturation
								FBgn0000711	FBtr0333305	GO:0051301	cell division
								FBgn0000711	FBtr0333305	GO:0007049	cell cycle
								FBgn0000711	FBtr0333305	GO:0007010	cytoskeleton organization
								FBgn0000711	FBtr0474146	GO:0003674	molecular_function
								FBgn0000711	FBtr0474146	GO:0016791	phosphatase activity
								FBgn0000711	FBtr0474146	GO:0008150	biological_process
								FBgn0000711	FBtr0474146	GO:0006464	cellular protein modification process
								FBgn0000711	FBtr0071446	GO:0003674	molecular_function
								FBgn0000711	FBtr0071446	GO:0016791	phosphatase activity
								FBgn0000711	FBtr0071446	GO:0008150	biological_process
								FBgn0000711	FBtr0071446	GO:0006464	cellular protein modification process
								FBgn0000711	FBtr0071447	GO:0005575	cellular_component
								FBgn0000711	FBtr0071447	GO:0005622	intracellular anatomical structure
								FBgn0000711	FBtr0071447	GO:0005634	nucleus
								FBgn0000711	FBtr0071447	GO:0043226	organelle
								FBgn0000711	FBtr0071447	GO:0005737	cytoplasm
								FBgn0000711	FBtr0071447	GO:0006810	transport
								FBgn0000711	FBtr0071447	GO:0008150	biological_process
								FBgn0000711	FBtr0071447	GO:0048856	anatomical structure development
								FBgn0000711	FBtr0071447	GO:0030154	cell differentiation
								FBgn0000711	FBtr0071447	GO:0000003	reproduction
								FBgn0000711	FBtr0071447	GO:0005829	cytosol
								FBgn0000711	FBtr0071447	GO:0003674	molecular_function
								FBgn0000711	FBtr0071447	GO:0043167	ion binding
								FBgn0000711	FBtr0071447	GO:0007267	cell-cell signaling
								FBgn0000711	FBtr0071447	GO:0007165	signal transduction
								FBgn0000711	FBtr0071447	GO:0007155	cell adhesion
								FBgn0000711	FBtr0071447	GO:0006464	cellular protein modification process
								FBgn0000711	FBtr0071447	GO:0006950	response to stress
								FBgn0000711	FBtr0071447	GO:0016791	phosphatase activity
								FBgn0000711	FBtr0071447	GO:0007059	chromosome segregation
								FBgn0000711	FBtr0071447	GO:0048646	anatomical structure formation involved in morphogenesis
								FBgn0000711	FBtr0071447	GO:0021700	developmental maturation
								FBgn0000711	FBtr0071447	GO:0051301	cell division
								FBgn0000711	FBtr0071447	GO:0007049	cell cycle
								FBgn0000711	FBtr0071447	GO:0007010	cytoskeleton organization
								FBgn0000711	FBtr0333305	GO:0005575	cellular_component
								FBgn0000711	FBtr0333305	GO:0005622	intracellular anatomical structure
								FBgn0000711	FBtr0333305	GO:0005634	nucleus
								FBgn0000711	FBtr0333305	GO:0043226	organelle
								FBgn0000711	FBtr0333305	GO:0005737	cytoplasm
								FBgn0000711	FBtr0333305	GO:0006810	transport
								FBgn0000711	FBtr0333305	GO:0008150	biological_process
								FBgn0000711	FBtr0333305	GO:0048856	anatomical structure development
								FBgn0000711	FBtr0333305	GO:0030154	cell differentiation
								FBgn0000711	FBtr0333305	GO:0000003	reproduction
								FBgn0000711	FBtr0333305	GO:0005829	cytosol
								FBgn0000711	FBtr0333305	GO:0003674	molecular_function
								FBgn0000711	FBtr0333305	GO:0043167	ion binding
								FBgn0000711	FBtr0333305	GO:0007267	cell-cell signaling
								FBgn0000711	FBtr0333305	GO:0007165	signal transduction
								FBgn0000711	FBtr0333305	GO:0007155	cell adhesion
								FBgn0000711	FBtr0333305	GO:0006464	cellular protein modification process
								FBgn0000711	FBtr0333305	GO:0006950	response to stress
								FBgn0000711	FBtr0333305	GO:0016791	phosphatase activity
								FBgn0000711	FBtr0333305	GO:0007059	chromosome segregation
								FBgn0000711	FBtr0333305	GO:0048646	anatomical structure formation involved in morphogenesis
								FBgn0000711	FBtr0333305	GO:0021700	developmental maturation
								FBgn0000711	FBtr0333305	GO:0051301	cell division
								FBgn0000711	FBtr0333305	GO:0007049	cell cycle
								FBgn0000711	FBtr0333305	GO:0007010	cytoskeleton organization
								FBgn0000711	FBtr0474146	GO:0003674	molecular_function
								FBgn0000711	FBtr0474146	GO:0016791	phosphatase activity
								FBgn0000711	FBtr0474146	GO:0008150	biological_process
								FBgn0000711	FBtr0474146	GO:0006464	cellular protein modification process
								FBgn0000711	FBtr0071446	GO:0003674	molecular_function
								FBgn0000711	FBtr0071446	GO:0016791	phosphatase activity
								FBgn0000711	FBtr0071446	GO:0008150	biological_process
								FBgn0000711	FBtr0071446	GO:0006464	cellular protein modification process
								FBgn0000711	FBtr0071447	GO:0005575	cellular_component
								FBgn0000711	FBtr0071447	GO:0005622	intracellular anatomical structure
								FBgn0000711	FBtr0071447	GO:0005634	nucleus
								FBgn0000711	FBtr0071447	GO:0043226	organelle
								FBgn0000711	FBtr0071447	GO:0005737	cytoplasm
								FBgn0000711	FBtr0071447	GO:0006810	transport
								FBgn0000711	FBtr0071447	GO:0008150	biological_process
								FBgn0000711	FBtr0071447	GO:0048856	anatomical structure development
								FBgn0000711	FBtr0071447	GO:0030154	cell differentiation
								FBgn0000711	FBtr0071447	GO:0000003	reproduction
								FBgn0000711	FBtr0071447	GO:0005829	cytosol
								FBgn0000711	FBtr0071447	GO:0003674	molecular_function
								FBgn0000711	FBtr0071447	GO:0043167	ion binding
								FBgn0000711	FBtr0071447	GO:0007267	cell-cell signaling
								FBgn0000711	FBtr0071447	GO:0007165	signal transduction
								FBgn0000711	FBtr0071447	GO:0007155	cell adhesion
								FBgn0000711	FBtr0071447	GO:0006464	cellular protein modification process
								FBgn0000711	FBtr0071447	GO:0006950	response to stress
								FBgn0000711	FBtr0071447	GO:0016791	phosphatase activity
								FBgn0000711	FBtr0071447	GO:0007059	chromosome segregation
								FBgn0000711	FBtr0071447	GO:0048646	anatomical structure formation involved in morphogenesis
								FBgn0000711	FBtr0071447	GO:0021700	developmental maturation
								FBgn0000711	FBtr0071447	GO:0051301	cell division
								FBgn0000711	FBtr0071447	GO:0007049	cell cycle
								FBgn0000711	FBtr0071447	GO:0007010	cytoskeleton organization
								FBgn0000711	FBtr0333305	GO:0005575	cellular_component
								FBgn0000711	FBtr0333305	GO:0005622	intracellular anatomical structure
								FBgn0000711	FBtr0333305	GO:0005634	nucleus
								FBgn0000711	FBtr0333305	GO:0043226	organelle
								FBgn0000711	FBtr0333305	GO:0005737	cytoplasm
								FBgn0000711	FBtr0333305	GO:0006810	transport
								FBgn0000711	FBtr0333305	GO:0008150	biological_process
								FBgn0000711	FBtr0333305	GO:0048856	anatomical structure development
								FBgn0000711	FBtr0333305	GO:0030154	cell differentiation
								FBgn0000711	FBtr0333305	GO:0000003	reproduction
								FBgn0000711	FBtr0333305	GO:0005829	cytosol
								FBgn0000711	FBtr0333305	GO:0003674	molecular_function
								FBgn0000711	FBtr0333305	GO:0043167	ion binding
								FBgn0000711	FBtr0333305	GO:0007267	cell-cell signaling
								FBgn0000711	FBtr0333305	GO:0007165	signal transduction
								FBgn0000711	FBtr0333305	GO:0007155	cell adhesion
								FBgn0000711	FBtr0333305	GO:0006464	cellular protein modification process
								FBgn0000711	FBtr0333305	GO:0006950	response to stress
								FBgn0000711	FBtr0333305	GO:0016791	phosphatase activity
								FBgn0000711	FBtr0333305	GO:0007059	chromosome segregation
								FBgn0000711	FBtr0333305	GO:0048646	anatomical structure formation involved in morphogenesis
								FBgn0000711	FBtr0333305	GO:0021700	developmental maturation
								FBgn0000711	FBtr0333305	GO:0051301	cell division
								FBgn0000711	FBtr0333305	GO:0007049	cell cycle
								FBgn0000711	FBtr0333305	GO:0007010	cytoskeleton organization
								FBgn0000711	FBtr0474146	GO:0003674	molecular_function
								FBgn0000711	FBtr0474146	GO:0016791	phosphatase activity
								FBgn0000711	FBtr0474146	GO:0008150	biological_process
								FBgn0000711	FBtr0474146	GO:0006464	cellular protein modification process
								FBgn0000711	FBtr0071446	GO:0003674	molecular_function
								FBgn0000711	FBtr0071446	GO:0016791	phosphatase activity
								FBgn0000711	FBtr0071446	GO:0008150	biological_process
								FBgn0000711	FBtr0071446	GO:0006464	cellular protein modification process
								FBgn0000721	FBtr0089310	GO:0003674	molecular_function
								FBgn0000721	FBtr0089310	GO:0016301	kinase activity
								FBgn0000721	FBtr0089310	GO:0008150	biological_process
								FBgn0000721	FBtr0089310	GO:0006464	cellular protein modification process
								FBgn0000721	FBtr0089310	GO:0043167	ion binding
								FBgn0000721	FBtr0089310	GO:0005575	cellular_component
								FBgn0000721	FBtr0089310	GO:0005622	intracellular anatomical structure
								FBgn0000721	FBtr0089310	GO:0005737	cytoplasm
								FBgn0000721	FBtr0089310	GO:0005829	cytosol
								FBgn0000721	FBtr0089310	GO:0005886	plasma membrane
								FBgn0000721	FBtr0089310	GO:0050877	nervous system process
								FBgn0000721	FBtr0089310	GO:0048856	anatomical structure development
								FBgn0000721	FBtr0089310	GO:0030154	cell differentiation
								FBgn0000721	FBtr0089310	GO:0040011	locomotion
								FBgn0000721	FBtr0089310	GO:0000902	cell morphogenesis
								FBgn0000721	FBtr0089310	GO:0003013	circulatory system process
								FBgn0000721	FBtr0089308	GO:0003674	molecular_function
								FBgn0000721	FBtr0089308	GO:0016301	kinase activity
								FBgn0000721	FBtr0089308	GO:0008150	biological_process
								FBgn0000721	FBtr0089308	GO:0006464	cellular protein modification process
								FBgn0000721	FBtr0089308	GO:0043167	ion binding
								FBgn0000721	FBtr0089307	GO:0003674	molecular_function
								FBgn0000721	FBtr0089307	GO:0016301	kinase activity
								FBgn0000721	FBtr0089307	GO:0008150	biological_process
								FBgn0000721	FBtr0089307	GO:0006464	cellular protein modification process
								FBgn0000721	FBtr0089307	GO:0043167	ion binding
								FBgn0000721	FBtr0089306	GO:0003674	molecular_function
								FBgn0000721	FBtr0089306	GO:0016301	kinase activity
								FBgn0000721	FBtr0089306	GO:0008150	biological_process
								FBgn0000721	FBtr0089306	GO:0006464	cellular protein modification process
								FBgn0000721	FBtr0089306	GO:0043167	ion binding
								FBgn0000721	FBtr0089306	GO:0005575	cellular_component
								FBgn0000721	FBtr0089306	GO:0005622	intracellular anatomical structure
								FBgn0000721	FBtr0089306	GO:0005737	cytoplasm
								FBgn0000721	FBtr0089306	GO:0005829	cytosol
								FBgn0000721	FBtr0089306	GO:0005886	plasma membrane
								FBgn0000721	FBtr0089306	GO:0050877	nervous system process
								FBgn0000721	FBtr0089306	GO:0048856	anatomical structure development
								FBgn0000721	FBtr0089306	GO:0030154	cell differentiation
								FBgn0000721	FBtr0089306	GO:0040011	locomotion
								FBgn0000721	FBtr0089306	GO:0000902	cell morphogenesis
								FBgn0000721	FBtr0089306	GO:0003013	circulatory system process
								FBgn0000721	FBtr0301399	GO:0003674	molecular_function
								FBgn0000721	FBtr0301399	GO:0016301	kinase activity
								FBgn0000721	FBtr0301399	GO:0008150	biological_process
								FBgn0000721	FBtr0301399	GO:0006464	cellular protein modification process
								FBgn0000721	FBtr0301399	GO:0043167	ion binding
								FBgn0000721	FBtr0473363	GO:0003674	molecular_function
								FBgn0000721	FBtr0473363	GO:0016301	kinase activity
								FBgn0000721	FBtr0473363	GO:0008150	biological_process
								FBgn0000721	FBtr0473363	GO:0006464	cellular protein modification process
								FBgn0000721	FBtr0473363	GO:0043167	ion binding
								FBgn0000721	FBtr0473364	GO:0003674	molecular_function
								FBgn0000721	FBtr0473364	GO:0016301	kinase activity
								FBgn0000721	FBtr0473364	GO:0008150	biological_process
								FBgn0000721	FBtr0473364	GO:0006464	cellular protein modification process
								FBgn0000721	FBtr0473364	GO:0043167	ion binding
								FBgn0000721	FBtr0089309	GO:0003674	molecular_function
								FBgn0000721	FBtr0089309	GO:0016301	kinase activity
								FBgn0000721	FBtr0089309	GO:0008150	biological_process
								FBgn0000721	FBtr0089309	GO:0006464	cellular protein modification process
								FBgn0000721	FBtr0089309	GO:0043167	ion binding
								FBgn0000721	FBtr0100363	GO:0003674	molecular_function
								FBgn0000721	FBtr0100363	GO:0016301	kinase activity
								FBgn0000721	FBtr0100363	GO:0008150	biological_process
								FBgn0000721	FBtr0100363	GO:0006464	cellular protein modification process
								FBgn0000721	FBtr0100363	GO:0043167	ion binding
								FBgn0000721	FBtr0100363	GO:0005575	cellular_component
								FBgn0000721	FBtr0100363	GO:0005622	intracellular anatomical structure
								FBgn0000721	FBtr0100363	GO:0005737	cytoplasm
								FBgn0000721	FBtr0100363	GO:0005829	cytosol
								FBgn0000721	FBtr0100363	GO:0005886	plasma membrane
								FBgn0000721	FBtr0100363	GO:0050877	nervous system process
								FBgn0000721	FBtr0100363	GO:0048856	anatomical structure development
								FBgn0000721	FBtr0100363	GO:0030154	cell differentiation
								FBgn0000721	FBtr0100363	GO:0040011	locomotion
								FBgn0000721	FBtr0100363	GO:0000902	cell morphogenesis
								FBgn0000721	FBtr0100363	GO:0003013	circulatory system process
								FBgn0000721	FBtr0473365	GO:0003674	molecular_function
								FBgn0000721	FBtr0473365	GO:0016301	kinase activity
								FBgn0000721	FBtr0473365	GO:0008150	biological_process
								FBgn0000721	FBtr0473365	GO:0006464	cellular protein modification process
								FBgn0000721	FBtr0473365	GO:0043167	ion binding
								FBgn0000721	FBtr0446099	GO:0003674	molecular_function
								FBgn0000721	FBtr0446099	GO:0016301	kinase activity
								FBgn0000721	FBtr0446099	GO:0008150	biological_process
								FBgn0000721	FBtr0446099	GO:0006464	cellular protein modification process
								FBgn0000721	FBtr0446099	GO:0043167	ion binding
								FBgn0000721	FBtr0089312	GO:0003674	molecular_function
								FBgn0000721	FBtr0089312	GO:0016301	kinase activity
								FBgn0000721	FBtr0089312	GO:0008150	biological_process
								FBgn0000721	FBtr0089312	GO:0006464	cellular protein modification process
								FBgn0000721	FBtr0089312	GO:0043167	ion binding
								FBgn0000721	FBtr0089312	GO:0005575	cellular_component
								FBgn0000721	FBtr0089312	GO:0005622	intracellular anatomical structure
								FBgn0000721	FBtr0089312	GO:0005737	cytoplasm
								FBgn0000721	FBtr0089312	GO:0005829	cytosol
								FBgn0000721	FBtr0089312	GO:0005886	plasma membrane
								FBgn0000721	FBtr0089312	GO:0050877	nervous system process
								FBgn0000721	FBtr0089312	GO:0048856	anatomical structure development
								FBgn0000721	FBtr0089312	GO:0030154	cell differentiation
								FBgn0000721	FBtr0089312	GO:0040011	locomotion
								FBgn0000721	FBtr0089312	GO:0000902	cell morphogenesis
								FBgn0000721	FBtr0089312	GO:0003013	circulatory system process
								FBgn0000721	FBtr0089304	GO:0003674	molecular_function
								FBgn0000721	FBtr0089304	GO:0016301	kinase activity
								FBgn0000721	FBtr0089304	GO:0008150	biological_process
								FBgn0000721	FBtr0089304	GO:0006464	cellular protein modification process
								FBgn0000721	FBtr0089304	GO:0043167	ion binding
								FBgn0000721	FBtr0089304	GO:0005575	cellular_component
								FBgn0000721	FBtr0089304	GO:0005622	intracellular anatomical structure
								FBgn0000721	FBtr0089304	GO:0005737	cytoplasm
								FBgn0000721	FBtr0089304	GO:0005829	cytosol
								FBgn0000721	FBtr0089304	GO:0005886	plasma membrane
								FBgn0000721	FBtr0089304	GO:0050877	nervous system process
								FBgn0000721	FBtr0089304	GO:0048856	anatomical structure development
								FBgn0000721	FBtr0089304	GO:0030154	cell differentiation
								FBgn0000721	FBtr0089304	GO:0040011	locomotion
								FBgn0000721	FBtr0089304	GO:0000902	cell morphogenesis
								FBgn0000721	FBtr0089304	GO:0003013	circulatory system process
								FBgn0000721	FBtr0089310	GO:0003674	molecular_function
								FBgn0000721	FBtr0089310	GO:0016301	kinase activity
								FBgn0000721	FBtr0089310	GO:0008150	biological_process
								FBgn0000721	FBtr0089310	GO:0006464	cellular protein modification process
								FBgn0000721	FBtr0089310	GO:0043167	ion binding
								FBgn0000721	FBtr0089310	GO:0005575	cellular_component
								FBgn0000721	FBtr0089310	GO:0005622	intracellular anatomical structure
								FBgn0000721	FBtr0089310	GO:0005737	cytoplasm
								FBgn0000721	FBtr0089310	GO:0005829	cytosol
								FBgn0000721	FBtr0089310	GO:0005886	plasma membrane
								FBgn0000721	FBtr0089310	GO:0050877	nervous system process
								FBgn0000721	FBtr0089310	GO:0048856	anatomical structure development
								FBgn0000721	FBtr0089310	GO:0030154	cell differentiation
								FBgn0000721	FBtr0089310	GO:0040011	locomotion
								FBgn0000721	FBtr0089310	GO:0000902	cell morphogenesis
								FBgn0000721	FBtr0089310	GO:0003013	circulatory system process
								FBgn0000721	FBtr0089308	GO:0003674	molecular_function
								FBgn0000721	FBtr0089308	GO:0016301	kinase activity
								FBgn0000721	FBtr0089308	GO:0008150	biological_process
								FBgn0000721	FBtr0089308	GO:0006464	cellular protein modification process
								FBgn0000721	FBtr0089308	GO:0043167	ion binding
								FBgn0000721	FBtr0089307	GO:0003674	molecular_function
								FBgn0000721	FBtr0089307	GO:0016301	kinase activity
								FBgn0000721	FBtr0089307	GO:0008150	biological_process
								FBgn0000721	FBtr0089307	GO:0006464	cellular protein modification process
								FBgn0000721	FBtr0089307	GO:0043167	ion binding
								FBgn0000721	FBtr0089306	GO:0003674	molecular_function
								FBgn0000721	FBtr0089306	GO:0016301	kinase activity
								FBgn0000721	FBtr0089306	GO:0008150	biological_process
								FBgn0000721	FBtr0089306	GO:0006464	cellular protein modification process
								FBgn0000721	FBtr0089306	GO:0043167	ion binding
								FBgn0000721	FBtr0089306	GO:0005575	cellular_component
								FBgn0000721	FBtr0089306	GO:0005622	intracellular anatomical structure
								FBgn0000721	FBtr0089306	GO:0005737	cytoplasm
								FBgn0000721	FBtr0089306	GO:0005829	cytosol
								FBgn0000721	FBtr0089306	GO:0005886	plasma membrane
								FBgn0000721	FBtr0089306	GO:0050877	nervous system process
								FBgn0000721	FBtr0089306	GO:0048856	anatomical structure development
								FBgn0000721	FBtr0089306	GO:0030154	cell differentiation
								FBgn0000721	FBtr0089306	GO:0040011	locomotion
								FBgn0000721	FBtr0089306	GO:0000902	cell morphogenesis
								FBgn0000721	FBtr0089306	GO:0003013	circulatory system process
								FBgn0000721	FBtr0301399	GO:0003674	molecular_function
								FBgn0000721	FBtr0301399	GO:0016301	kinase activity
								FBgn0000721	FBtr0301399	GO:0008150	biological_process
								FBgn0000721	FBtr0301399	GO:0006464	cellular protein modification process
								FBgn0000721	FBtr0301399	GO:0043167	ion binding
								FBgn0000721	FBtr0473363	GO:0003674	molecular_function
								FBgn0000721	FBtr0473363	GO:0016301	kinase activity
								FBgn0000721	FBtr0473363	GO:0008150	biological_process
								FBgn0000721	FBtr0473363	GO:0006464	cellular protein modification process
								FBgn0000721	FBtr0473363	GO:0043167	ion binding
								FBgn0000721	FBtr0473364	GO:0003674	molecular_function
								FBgn0000721	FBtr0473364	GO:0016301	kinase activity
								FBgn0000721	FBtr0473364	GO:0008150	biological_process
								FBgn0000721	FBtr0473364	GO:0006464	cellular protein modification process
								FBgn0000721	FBtr0473364	GO:0043167	ion binding
								FBgn0000721	FBtr0089309	GO:0003674	molecular_function
								FBgn0000721	FBtr0089309	GO:0016301	kinase activity
								FBgn0000721	FBtr0089309	GO:0008150	biological_process
								FBgn0000721	FBtr0089309	GO:0006464	cellular protein modification process
								FBgn0000721	FBtr0089309	GO:0043167	ion binding
								FBgn0000721	FBtr0100363	GO:0003674	molecular_function
								FBgn0000721	FBtr0100363	GO:0016301	kinase activity
								FBgn0000721	FBtr0100363	GO:0008150	biological_process
								FBgn0000721	FBtr0100363	GO:0006464	cellular protein modification process
								FBgn0000721	FBtr0100363	GO:0043167	ion binding
								FBgn0000721	FBtr0100363	GO:0005575	cellular_component
								FBgn0000721	FBtr0100363	GO:0005622	intracellular anatomical structure
								FBgn0000721	FBtr0100363	GO:0005737	cytoplasm
								FBgn0000721	FBtr0100363	GO:0005829	cytosol
								FBgn0000721	FBtr0100363	GO:0005886	plasma membrane
								FBgn0000721	FBtr0100363	GO:0050877	nervous system process
								FBgn0000721	FBtr0100363	GO:0048856	anatomical structure development
								FBgn0000721	FBtr0100363	GO:0030154	cell differentiation
								FBgn0000721	FBtr0100363	GO:0040011	locomotion
								FBgn0000721	FBtr0100363	GO:0000902	cell morphogenesis
								FBgn0000721	FBtr0100363	GO:0003013	circulatory system process
								FBgn0000721	FBtr0473365	GO:0003674	molecular_function
								FBgn0000721	FBtr0473365	GO:0016301	kinase activity
								FBgn0000721	FBtr0473365	GO:0008150	biological_process
								FBgn0000721	FBtr0473365	GO:0006464	cellular protein modification process
								FBgn0000721	FBtr0473365	GO:0043167	ion binding
								FBgn0000721	FBtr0446099	GO:0003674	molecular_function
								FBgn0000721	FBtr0446099	GO:0016301	kinase activity
								FBgn0000721	FBtr0446099	GO:0008150	biological_process
								FBgn0000721	FBtr0446099	GO:0006464	cellular protein modification process
								FBgn0000721	FBtr0446099	GO:0043167	ion binding
								FBgn0000721	FBtr0089312	GO:0003674	molecular_function
								FBgn0000721	FBtr0089312	GO:0016301	kinase activity
								FBgn0000721	FBtr0089312	GO:0008150	biological_process
								FBgn0000721	FBtr0089312	GO:0006464	cellular protein modification process
								FBgn0000721	FBtr0089312	GO:0043167	ion binding
								FBgn0000721	FBtr0089312	GO:0005575	cellular_component
								FBgn0000721	FBtr0089312	GO:0005622	intracellular anatomical structure
								FBgn0000721	FBtr0089312	GO:0005737	cytoplasm
								FBgn0000721	FBtr0089312	GO:0005829	cytosol
								FBgn0000721	FBtr0089312	GO:0005886	plasma membrane
								FBgn0000721	FBtr0089312	GO:0050877	nervous system process
								FBgn0000721	FBtr0089312	GO:0048856	anatomical structure development
								FBgn0000721	FBtr0089312	GO:0030154	cell differentiation
								FBgn0000721	FBtr0089312	GO:0040011	locomotion
								FBgn0000721	FBtr0089312	GO:0000902	cell morphogenesis
								FBgn0000721	FBtr0089312	GO:0003013	circulatory system process
								FBgn0000721	FBtr0089304	GO:0003674	molecular_function
								FBgn0000721	FBtr0089304	GO:0016301	kinase activity
								FBgn0000721	FBtr0089304	GO:0008150	biological_process
								FBgn0000721	FBtr0089304	GO:0006464	cellular protein modification process
								FBgn0000721	FBtr0089304	GO:0043167	ion binding
								FBgn0000721	FBtr0089304	GO:0005575	cellular_component
								FBgn0000721	FBtr0089304	GO:0005622	intracellular anatomical structure
								FBgn0000721	FBtr0089304	GO:0005737	cytoplasm
								FBgn0000721	FBtr0089304	GO:0005829	cytosol
								FBgn0000721	FBtr0089304	GO:0005886	plasma membrane
								FBgn0000721	FBtr0089304	GO:0050877	nervous system process
								FBgn0000721	FBtr0089304	GO:0048856	anatomical structure development
								FBgn0000721	FBtr0089304	GO:0030154	cell differentiation
								FBgn0000721	FBtr0089304	GO:0040011	locomotion
								FBgn0000721	FBtr0089304	GO:0000902	cell morphogenesis
								FBgn0000721	FBtr0089304	GO:0003013	circulatory system process
								FBgn0000721	FBtr0089310	GO:0003674	molecular_function
								FBgn0000721	FBtr0089310	GO:0016301	kinase activity
								FBgn0000721	FBtr0089310	GO:0008150	biological_process
								FBgn0000721	FBtr0089310	GO:0006464	cellular protein modification process
								FBgn0000721	FBtr0089310	GO:0043167	ion binding
								FBgn0000721	FBtr0089310	GO:0005575	cellular_component
								FBgn0000721	FBtr0089310	GO:0005622	intracellular anatomical structure
								FBgn0000721	FBtr0089310	GO:0005737	cytoplasm
								FBgn0000721	FBtr0089310	GO:0005829	cytosol
								FBgn0000721	FBtr0089310	GO:0005886	plasma membrane
								FBgn0000721	FBtr0089310	GO:0050877	nervous system process
								FBgn0000721	FBtr0089310	GO:0048856	anatomical structure development
								FBgn0000721	FBtr0089310	GO:0030154	cell differentiation
								FBgn0000721	FBtr0089310	GO:0040011	locomotion
								FBgn0000721	FBtr0089310	GO:0000902	cell morphogenesis
								FBgn0000721	FBtr0089310	GO:0003013	circulatory system process
								FBgn0000721	FBtr0089308	GO:0003674	molecular_function
								FBgn0000721	FBtr0089308	GO:0016301	kinase activity
								FBgn0000721	FBtr0089308	GO:0008150	biological_process
								FBgn0000721	FBtr0089308	GO:0006464	cellular protein modification process
								FBgn0000721	FBtr0089308	GO:0043167	ion binding
								FBgn0000721	FBtr0089307	GO:0003674	molecular_function
								FBgn0000721	FBtr0089307	GO:0016301	kinase activity
								FBgn0000721	FBtr0089307	GO:0008150	biological_process
								FBgn0000721	FBtr0089307	GO:0006464	cellular protein modification process
								FBgn0000721	FBtr0089307	GO:0043167	ion binding
								FBgn0000721	FBtr0089306	GO:0003674	molecular_function
								FBgn0000721	FBtr0089306	GO:0016301	kinase activity
								FBgn0000721	FBtr0089306	GO:0008150	biological_process
								FBgn0000721	FBtr0089306	GO:0006464	cellular protein modification process
								FBgn0000721	FBtr0089306	GO:0043167	ion binding
								FBgn0000721	FBtr0089306	GO:0005575	cellular_component
								FBgn0000721	FBtr0089306	GO:0005622	intracellular anatomical structure
								FBgn0000721	FBtr0089306	GO:0005737	cytoplasm
								FBgn0000721	FBtr0089306	GO:0005829	cytosol
								FBgn0000721	FBtr0089306	GO:0005886	plasma membrane
								FBgn0000721	FBtr0089306	GO:0050877	nervous system process
								FBgn0000721	FBtr0089306	GO:0048856	anatomical structure development
								FBgn0000721	FBtr0089306	GO:0030154	cell differentiation
								FBgn0000721	FBtr0089306	GO:0040011	locomotion
								FBgn0000721	FBtr0089306	GO:0000902	cell morphogenesis
								FBgn0000721	FBtr0089306	GO:0003013	circulatory system process
								FBgn0000721	FBtr0301399	GO:0003674	molecular_function
								FBgn0000721	FBtr0301399	GO:0016301	kinase activity
								FBgn0000721	FBtr0301399	GO:0008150	biological_process
								FBgn0000721	FBtr0301399	GO:0006464	cellular protein modification process
								FBgn0000721	FBtr0301399	GO:0043167	ion binding
								FBgn0000721	FBtr0473363	GO:0003674	molecular_function
								FBgn0000721	FBtr0473363	GO:0016301	kinase activity
								FBgn0000721	FBtr0473363	GO:0008150	biological_process
								FBgn0000721	FBtr0473363	GO:0006464	cellular protein modification process
								FBgn0000721	FBtr0473363	GO:0043167	ion binding
								FBgn0000721	FBtr0473364	GO:0003674	molecular_function
								FBgn0000721	FBtr0473364	GO:0016301	kinase activity
								FBgn0000721	FBtr0473364	GO:0008150	biological_process
								FBgn0000721	FBtr0473364	GO:0006464	cellular protein modification process
								FBgn0000721	FBtr0473364	GO:0043167	ion binding
								FBgn0000721	FBtr0089309	GO:0003674	molecular_function
								FBgn0000721	FBtr0089309	GO:0016301	kinase activity
								FBgn0000721	FBtr0089309	GO:0008150	biological_process
								FBgn0000721	FBtr0089309	GO:0006464	cellular protein modification process
								FBgn0000721	FBtr0089309	GO:0043167	ion binding
								FBgn0000721	FBtr0100363	GO:0003674	molecular_function
								FBgn0000721	FBtr0100363	GO:0016301	kinase activity
								FBgn0000721	FBtr0100363	GO:0008150	biological_process
								FBgn0000721	FBtr0100363	GO:0006464	cellular protein modification process
								FBgn0000721	FBtr0100363	GO:0043167	ion binding
								FBgn0000721	FBtr0100363	GO:0005575	cellular_component
								FBgn0000721	FBtr0100363	GO:0005622	intracellular anatomical structure
								FBgn0000721	FBtr0100363	GO:0005737	cytoplasm
								FBgn0000721	FBtr0100363	GO:0005829	cytosol
								FBgn0000721	FBtr0100363	GO:0005886	plasma membrane
								FBgn0000721	FBtr0100363	GO:0050877	nervous system process
								FBgn0000721	FBtr0100363	GO:0048856	anatomical structure development
								FBgn0000721	FBtr0100363	GO:0030154	cell differentiation
								FBgn0000721	FBtr0100363	GO:0040011	locomotion
								FBgn0000721	FBtr0100363	GO:0000902	cell morphogenesis
								FBgn0000721	FBtr0100363	GO:0003013	circulatory system process
								FBgn0000721	FBtr0473365	GO:0003674	molecular_function
								FBgn0000721	FBtr0473365	GO:0016301	kinase activity
								FBgn0000721	FBtr0473365	GO:0008150	biological_process
								FBgn0000721	FBtr0473365	GO:0006464	cellular protein modification process
								FBgn0000721	FBtr0473365	GO:0043167	ion binding
								FBgn0000721	FBtr0446099	GO:0003674	molecular_function
								FBgn0000721	FBtr0446099	GO:0016301	kinase activity
								FBgn0000721	FBtr0446099	GO:0008150	biological_process
								FBgn0000721	FBtr0446099	GO:0006464	cellular protein modification process
								FBgn0000721	FBtr0446099	GO:0043167	ion binding
								FBgn0000721	FBtr0089312	GO:0003674	molecular_function
								FBgn0000721	FBtr0089312	GO:0016301	kinase activity
								FBgn0000721	FBtr0089312	GO:0008150	biological_process
								FBgn0000721	FBtr0089312	GO:0006464	cellular protein modification process
								FBgn0000721	FBtr0089312	GO:0043167	ion binding
								FBgn0000721	FBtr0089312	GO:0005575	cellular_component
								FBgn0000721	FBtr0089312	GO:0005622	intracellular anatomical structure
								FBgn0000721	FBtr0089312	GO:0005737	cytoplasm
								FBgn0000721	FBtr0089312	GO:0005829	cytosol
								FBgn0000721	FBtr0089312	GO:0005886	plasma membrane
								FBgn0000721	FBtr0089312	GO:0050877	nervous system process
								FBgn0000721	FBtr0089312	GO:0048856	anatomical structure development
								FBgn0000721	FBtr0089312	GO:0030154	cell differentiation
								FBgn0000721	FBtr0089312	GO:0040011	locomotion
								FBgn0000721	FBtr0089312	GO:0000902	cell morphogenesis
								FBgn0000721	FBtr0089312	GO:0003013	circulatory system process
								FBgn0000721	FBtr0089304	GO:0003674	molecular_function
								FBgn0000721	FBtr0089304	GO:0016301	kinase activity
								FBgn0000721	FBtr0089304	GO:0008150	biological_process
								FBgn0000721	FBtr0089304	GO:0006464	cellular protein modification process
								FBgn0000721	FBtr0089304	GO:0043167	ion binding
								FBgn0000721	FBtr0089304	GO:0005575	cellular_component
								FBgn0000721	FBtr0089304	GO:0005622	intracellular anatomical structure
								FBgn0000721	FBtr0089304	GO:0005737	cytoplasm
								FBgn0000721	FBtr0089304	GO:0005829	cytosol
								FBgn0000721	FBtr0089304	GO:0005886	plasma membrane
								FBgn0000721	FBtr0089304	GO:0050877	nervous system process
								FBgn0000721	FBtr0089304	GO:0048856	anatomical structure development
								FBgn0000721	FBtr0089304	GO:0030154	cell differentiation
								FBgn0000721	FBtr0089304	GO:0040011	locomotion
								FBgn0000721	FBtr0089304	GO:0000902	cell morphogenesis
								FBgn0000721	FBtr0089304	GO:0003013	circulatory system process
								FBgn0001098	FBtr0089496	GO:0003674	molecular_function
								FBgn0001098	FBtr0089496	GO:0016491	oxidoreductase activity
								FBgn0001098	FBtr0089496	GO:0008150	biological_process
								FBgn0001098	FBtr0089496	GO:0044281	small molecule metabolic process
								FBgn0001098	FBtr0089496	GO:0006520	cellular amino acid metabolic process
								FBgn0001098	FBtr0335205	GO:0003674	molecular_function
								FBgn0001098	FBtr0335205	GO:0016491	oxidoreductase activity
								FBgn0001098	FBtr0335205	GO:0008150	biological_process
								FBgn0001098	FBtr0335205	GO:0044281	small molecule metabolic process
								FBgn0001098	FBtr0335205	GO:0006520	cellular amino acid metabolic process
								FBgn0001098	FBtr0089497	GO:0003674	molecular_function
								FBgn0001098	FBtr0089497	GO:0016491	oxidoreductase activity
								FBgn0001098	FBtr0089497	GO:0008150	biological_process
								FBgn0001098	FBtr0089497	GO:0044281	small molecule metabolic process
								FBgn0001098	FBtr0089497	GO:0006520	cellular amino acid metabolic process
								FBgn0001098	FBtr0089498	GO:0003674	molecular_function
								FBgn0001098	FBtr0089498	GO:0043167	ion binding
								FBgn0001098	FBtr0089498	GO:0005575	cellular_component
								FBgn0001098	FBtr0089498	GO:0005622	intracellular anatomical structure
								FBgn0001098	FBtr0089498	GO:0005737	cytoplasm
								FBgn0001098	FBtr0089498	GO:0043226	organelle
								FBgn0001098	FBtr0089498	GO:0005739	mitochondrion
								FBgn0001098	FBtr0089498	GO:0005829	cytosol
								FBgn0001098	FBtr0089498	GO:0016491	oxidoreductase activity
								FBgn0001098	FBtr0089498	GO:0008150	biological_process
								FBgn0001098	FBtr0089498	GO:0044281	small molecule metabolic process
								FBgn0001098	FBtr0089498	GO:0006520	cellular amino acid metabolic process
								FBgn0001098	FBtr0089498	GO:0009056	catabolic process
								FBgn0001098	FBtr0089496	GO:0003674	molecular_function
								FBgn0001098	FBtr0089496	GO:0016491	oxidoreductase activity
								FBgn0001098	FBtr0089496	GO:0008150	biological_process
								FBgn0001098	FBtr0089496	GO:0044281	small molecule metabolic process
								FBgn0001098	FBtr0089496	GO:0006520	cellular amino acid metabolic process
								FBgn0001098	FBtr0335205	GO:0003674	molecular_function
								FBgn0001098	FBtr0335205	GO:0016491	oxidoreductase activity
								FBgn0001098	FBtr0335205	GO:0008150	biological_process
								FBgn0001098	FBtr0335205	GO:0044281	small molecule metabolic process
								FBgn0001098	FBtr0335205	GO:0006520	cellular amino acid metabolic process
								FBgn0001098	FBtr0089497	GO:0003674	molecular_function
								FBgn0001098	FBtr0089497	GO:0016491	oxidoreductase activity
								FBgn0001098	FBtr0089497	GO:0008150	biological_process
								FBgn0001098	FBtr0089497	GO:0044281	small molecule metabolic process
								FBgn0001098	FBtr0089497	GO:0006520	cellular amino acid metabolic process
								FBgn0001098	FBtr0089498	GO:0003674	molecular_function
								FBgn0001098	FBtr0089498	GO:0043167	ion binding
								FBgn0001098	FBtr0089498	GO:0005575	cellular_component
								FBgn0001098	FBtr0089498	GO:0005622	intracellular anatomical structure
								FBgn0001098	FBtr0089498	GO:0005737	cytoplasm
								FBgn0001098	FBtr0089498	GO:0043226	organelle
								FBgn0001098	FBtr0089498	GO:0005739	mitochondrion
								FBgn0001098	FBtr0089498	GO:0005829	cytosol
								FBgn0001098	FBtr0089498	GO:0016491	oxidoreductase activity
								FBgn0001098	FBtr0089498	GO:0008150	biological_process
								FBgn0001098	FBtr0089498	GO:0044281	small molecule metabolic process
								FBgn0001098	FBtr0089498	GO:0006520	cellular amino acid metabolic process
								FBgn0001098	FBtr0089498	GO:0009056	catabolic process
								FBgn0001098	FBtr0089496	GO:0003674	molecular_function
								FBgn0001098	FBtr0089496	GO:0016491	oxidoreductase activity
								FBgn0001098	FBtr0089496	GO:0008150	biological_process
								FBgn0001098	FBtr0089496	GO:0044281	small molecule metabolic process
								FBgn0001098	FBtr0089496	GO:0006520	cellular amino acid metabolic process
								FBgn0001098	FBtr0335205	GO:0003674	molecular_function
								FBgn0001098	FBtr0335205	GO:0016491	oxidoreductase activity
								FBgn0001098	FBtr0335205	GO:0008150	biological_process
								FBgn0001098	FBtr0335205	GO:0044281	small molecule metabolic process
								FBgn0001098	FBtr0335205	GO:0006520	cellular amino acid metabolic process
								FBgn0001098	FBtr0089497	GO:0003674	molecular_function
								FBgn0001098	FBtr0089497	GO:0016491	oxidoreductase activity
								FBgn0001098	FBtr0089497	GO:0008150	biological_process
								FBgn0001098	FBtr0089497	GO:0044281	small molecule metabolic process
								FBgn0001098	FBtr0089497	GO:0006520	cellular amino acid metabolic process
								FBgn0001098	FBtr0089498	GO:0003674	molecular_function
								FBgn0001098	FBtr0089498	GO:0043167	ion binding
								FBgn0001098	FBtr0089498	GO:0005575	cellular_component
								FBgn0001098	FBtr0089498	GO:0005622	intracellular anatomical structure
								FBgn0001098	FBtr0089498	GO:0005737	cytoplasm
								FBgn0001098	FBtr0089498	GO:0043226	organelle
								FBgn0001098	FBtr0089498	GO:0005739	mitochondrion
								FBgn0001098	FBtr0089498	GO:0005829	cytosol
								FBgn0001098	FBtr0089498	GO:0016491	oxidoreductase activity
								FBgn0001098	FBtr0089498	GO:0008150	biological_process
								FBgn0001098	FBtr0089498	GO:0044281	small molecule metabolic process
								FBgn0001098	FBtr0089498	GO:0006520	cellular amino acid metabolic process
								FBgn0001098	FBtr0089498	GO:0009056	catabolic process
								FBgn0001124	FBtr0087232	GO:0005575	cellular_component
								FBgn0001124	FBtr0087232	GO:0005622	intracellular anatomical structure
								FBgn0001124	FBtr0087232	GO:0005737	cytoplasm
								FBgn0001124	FBtr0087232	GO:0005829	cytosol
								FBgn0001124	FBtr0087232	GO:0003674	molecular_function
								FBgn0001124	FBtr0087232	GO:0043167	ion binding
								FBgn0001124	FBtr0087232	GO:0043226	organelle
								FBgn0001124	FBtr0087232	GO:0005739	mitochondrion
								FBgn0001124	FBtr0087232	GO:0005777	peroxisome
								FBgn0001124	FBtr0087232	GO:0008150	biological_process
								FBgn0001124	FBtr0087232	GO:0009058	biosynthetic process
								FBgn0001124	FBtr0087232	GO:0044281	small molecule metabolic process
								FBgn0001124	FBtr0087232	GO:0006520	cellular amino acid metabolic process
								FBgn0001124	FBtr0087231	GO:0005575	cellular_component
								FBgn0001124	FBtr0087231	GO:0005622	intracellular anatomical structure
								FBgn0001124	FBtr0087231	GO:0005737	cytoplasm
								FBgn0001124	FBtr0087231	GO:0005829	cytosol
								FBgn0001124	FBtr0087231	GO:0003674	molecular_function
								FBgn0001124	FBtr0087231	GO:0043167	ion binding
								FBgn0001124	FBtr0087231	GO:0043226	organelle
								FBgn0001124	FBtr0087231	GO:0005739	mitochondrion
								FBgn0001124	FBtr0087231	GO:0005777	peroxisome
								FBgn0001124	FBtr0087231	GO:0008150	biological_process
								FBgn0001124	FBtr0087231	GO:0009058	biosynthetic process
								FBgn0001124	FBtr0087231	GO:0044281	small molecule metabolic process
								FBgn0001124	FBtr0087231	GO:0006520	cellular amino acid metabolic process
								FBgn0001124	FBtr0087232	GO:0005575	cellular_component
								FBgn0001124	FBtr0087232	GO:0005622	intracellular anatomical structure
								FBgn0001124	FBtr0087232	GO:0005737	cytoplasm
								FBgn0001124	FBtr0087232	GO:0005829	cytosol
								FBgn0001124	FBtr0087232	GO:0003674	molecular_function
								FBgn0001124	FBtr0087232	GO:0043167	ion binding
								FBgn0001124	FBtr0087232	GO:0043226	organelle
								FBgn0001124	FBtr0087232	GO:0005739	mitochondrion
								FBgn0001124	FBtr0087232	GO:0005777	peroxisome
								FBgn0001124	FBtr0087232	GO:0008150	biological_process
								FBgn0001124	FBtr0087232	GO:0009058	biosynthetic process
								FBgn0001124	FBtr0087232	GO:0044281	small molecule metabolic process
								FBgn0001124	FBtr0087232	GO:0006520	cellular amino acid metabolic process
								FBgn0001124	FBtr0087231	GO:0005575	cellular_component
								FBgn0001124	FBtr0087231	GO:0005622	intracellular anatomical structure
								FBgn0001124	FBtr0087231	GO:0005737	cytoplasm
								FBgn0001124	FBtr0087231	GO:0005829	cytosol
								FBgn0001124	FBtr0087231	GO:0003674	molecular_function
								FBgn0001124	FBtr0087231	GO:0043167	ion binding
								FBgn0001124	FBtr0087231	GO:0043226	organelle
								FBgn0001124	FBtr0087231	GO:0005739	mitochondrion
								FBgn0001124	FBtr0087231	GO:0005777	peroxisome
								FBgn0001124	FBtr0087231	GO:0008150	biological_process
								FBgn0001124	FBtr0087231	GO:0009058	biosynthetic process
								FBgn0001124	FBtr0087231	GO:0044281	small molecule metabolic process
								FBgn0001124	FBtr0087231	GO:0006520	cellular amino acid metabolic process
								FBgn0001124	FBtr0087232	GO:0005575	cellular_component
								FBgn0001124	FBtr0087232	GO:0005622	intracellular anatomical structure
								FBgn0001124	FBtr0087232	GO:0005737	cytoplasm
								FBgn0001124	FBtr0087232	GO:0005829	cytosol
								FBgn0001124	FBtr0087232	GO:0003674	molecular_function
								FBgn0001124	FBtr0087232	GO:0043167	ion binding
								FBgn0001124	FBtr0087232	GO:0043226	organelle
								FBgn0001124	FBtr0087232	GO:0005739	mitochondrion
								FBgn0001124	FBtr0087232	GO:0005777	peroxisome
								FBgn0001124	FBtr0087232	GO:0008150	biological_process
								FBgn0001124	FBtr0087232	GO:0009058	biosynthetic process
								FBgn0001124	FBtr0087232	GO:0044281	small molecule metabolic process
								FBgn0001124	FBtr0087232	GO:0006520	cellular amino acid metabolic process
								FBgn0001124	FBtr0087231	GO:0005575	cellular_component
								FBgn0001124	FBtr0087231	GO:0005622	intracellular anatomical structure
								FBgn0001124	FBtr0087231	GO:0005737	cytoplasm
								FBgn0001124	FBtr0087231	GO:0005829	cytosol
								FBgn0001124	FBtr0087231	GO:0003674	molecular_function
								FBgn0001124	FBtr0087231	GO:0043167	ion binding
								FBgn0001124	FBtr0087231	GO:0043226	organelle
								FBgn0001124	FBtr0087231	GO:0005739	mitochondrion
								FBgn0001124	FBtr0087231	GO:0005777	peroxisome
								FBgn0001124	FBtr0087231	GO:0008150	biological_process
								FBgn0001124	FBtr0087231	GO:0009058	biosynthetic process
								FBgn0001124	FBtr0087231	GO:0044281	small molecule metabolic process
								FBgn0001124	FBtr0087231	GO:0006520	cellular amino acid metabolic process
								FBgn0001145	FBtr0343562	GO:0003674	molecular_function
								FBgn0001145	FBtr0343562	GO:0043167	ion binding
								FBgn0001145	FBtr0343562	GO:0008150	biological_process
								FBgn0001145	FBtr0343562	GO:0048856	anatomical structure development
								FBgn0001145	FBtr0343562	GO:0022607	cellular component assembly
								FBgn0001145	FBtr0343562	GO:0034330	cell junction organization
								FBgn0001145	FBtr0343562	GO:0005575	cellular_component
								FBgn0001145	FBtr0343562	GO:0005622	intracellular anatomical structure
								FBgn0001145	FBtr0343562	GO:0005737	cytoplasm
								FBgn0001145	FBtr0343562	GO:0044281	small molecule metabolic process
								FBgn0001145	FBtr0343562	GO:0009056	catabolic process
								FBgn0001145	FBtr0343562	GO:0006520	cellular amino acid metabolic process
								FBgn0001145	FBtr0343562	GO:0016874	ligase activity
								FBgn0001145	FBtr0343562	GO:0009058	biosynthetic process
								FBgn0001145	FBtr0343563	GO:0003674	molecular_function
								FBgn0001145	FBtr0343563	GO:0043167	ion binding
								FBgn0001145	FBtr0343563	GO:0008150	biological_process
								FBgn0001145	FBtr0343563	GO:0048856	anatomical structure development
								FBgn0001145	FBtr0343563	GO:0022607	cellular component assembly
								FBgn0001145	FBtr0343563	GO:0034330	cell junction organization
								FBgn0001145	FBtr0343563	GO:0005575	cellular_component
								FBgn0001145	FBtr0343563	GO:0005622	intracellular anatomical structure
								FBgn0001145	FBtr0343563	GO:0005737	cytoplasm
								FBgn0001145	FBtr0343563	GO:0044281	small molecule metabolic process
								FBgn0001145	FBtr0343563	GO:0009056	catabolic process
								FBgn0001145	FBtr0343563	GO:0006520	cellular amino acid metabolic process
								FBgn0001145	FBtr0343563	GO:0016874	ligase activity
								FBgn0001145	FBtr0343563	GO:0009058	biosynthetic process
								FBgn0001145	FBtr0343561	GO:0003674	molecular_function
								FBgn0001145	FBtr0343561	GO:0043167	ion binding
								FBgn0001145	FBtr0343561	GO:0008150	biological_process
								FBgn0001145	FBtr0343561	GO:0016874	ligase activity
								FBgn0001145	FBtr0343561	GO:0009058	biosynthetic process
								FBgn0001145	FBtr0343561	GO:0044281	small molecule metabolic process
								FBgn0001145	FBtr0343561	GO:0006520	cellular amino acid metabolic process
								FBgn0001145	FBtr0073495	GO:0003674	molecular_function
								FBgn0001145	FBtr0073495	GO:0043167	ion binding
								FBgn0001145	FBtr0073495	GO:0008150	biological_process
								FBgn0001145	FBtr0073495	GO:0048856	anatomical structure development
								FBgn0001145	FBtr0073495	GO:0022607	cellular component assembly
								FBgn0001145	FBtr0073495	GO:0034330	cell junction organization
								FBgn0001145	FBtr0073495	GO:0005575	cellular_component
								FBgn0001145	FBtr0073495	GO:0005622	intracellular anatomical structure
								FBgn0001145	FBtr0073495	GO:0005737	cytoplasm
								FBgn0001145	FBtr0073495	GO:0044281	small molecule metabolic process
								FBgn0001145	FBtr0073495	GO:0009056	catabolic process
								FBgn0001145	FBtr0073495	GO:0006520	cellular amino acid metabolic process
								FBgn0001145	FBtr0073495	GO:0016874	ligase activity
								FBgn0001145	FBtr0073495	GO:0009058	biosynthetic process
								FBgn0001145	FBtr0073494	GO:0003674	molecular_function
								FBgn0001145	FBtr0073494	GO:0043167	ion binding
								FBgn0001145	FBtr0073494	GO:0008150	biological_process
								FBgn0001145	FBtr0073494	GO:0016874	ligase activity
								FBgn0001145	FBtr0073494	GO:0009058	biosynthetic process
								FBgn0001145	FBtr0073494	GO:0044281	small molecule metabolic process
								FBgn0001145	FBtr0073494	GO:0006520	cellular amino acid metabolic process
								FBgn0001145	FBtr0073496	GO:0003674	molecular_function
								FBgn0001145	FBtr0073496	GO:0008150	biological_process
								FBgn0001145	FBtr0073496	GO:0016874	ligase activity
								FBgn0001145	FBtr0343562	GO:0003674	molecular_function
								FBgn0001145	FBtr0343562	GO:0043167	ion binding
								FBgn0001145	FBtr0343562	GO:0008150	biological_process
								FBgn0001145	FBtr0343562	GO:0048856	anatomical structure development
								FBgn0001145	FBtr0343562	GO:0022607	cellular component assembly
								FBgn0001145	FBtr0343562	GO:0034330	cell junction organization
								FBgn0001145	FBtr0343562	GO:0005575	cellular_component
								FBgn0001145	FBtr0343562	GO:0005622	intracellular anatomical structure
								FBgn0001145	FBtr0343562	GO:0005737	cytoplasm
								FBgn0001145	FBtr0343562	GO:0044281	small molecule metabolic process
								FBgn0001145	FBtr0343562	GO:0009056	catabolic process
								FBgn0001145	FBtr0343562	GO:0006520	cellular amino acid metabolic process
								FBgn0001145	FBtr0343562	GO:0016874	ligase activity
								FBgn0001145	FBtr0343562	GO:0009058	biosynthetic process
								FBgn0001145	FBtr0343563	GO:0003674	molecular_function
								FBgn0001145	FBtr0343563	GO:0043167	ion binding
								FBgn0001145	FBtr0343563	GO:0008150	biological_process
								FBgn0001145	FBtr0343563	GO:0048856	anatomical structure development
								FBgn0001145	FBtr0343563	GO:0022607	cellular component assembly
								FBgn0001145	FBtr0343563	GO:0034330	cell junction organization
								FBgn0001145	FBtr0343563	GO:0005575	cellular_component
								FBgn0001145	FBtr0343563	GO:0005622	intracellular anatomical structure
								FBgn0001145	FBtr0343563	GO:0005737	cytoplasm
								FBgn0001145	FBtr0343563	GO:0044281	small molecule metabolic process
								FBgn0001145	FBtr0343563	GO:0009056	catabolic process
								FBgn0001145	FBtr0343563	GO:0006520	cellular amino acid metabolic process
								FBgn0001145	FBtr0343563	GO:0016874	ligase activity
								FBgn0001145	FBtr0343563	GO:0009058	biosynthetic process
								FBgn0001145	FBtr0343561	GO:0003674	molecular_function
								FBgn0001145	FBtr0343561	GO:0043167	ion binding
								FBgn0001145	FBtr0343561	GO:0008150	biological_process
								FBgn0001145	FBtr0343561	GO:0016874	ligase activity
								FBgn0001145	FBtr0343561	GO:0009058	biosynthetic process
								FBgn0001145	FBtr0343561	GO:0044281	small molecule metabolic process
								FBgn0001145	FBtr0343561	GO:0006520	cellular amino acid metabolic process
								FBgn0001145	FBtr0073495	GO:0003674	molecular_function
								FBgn0001145	FBtr0073495	GO:0043167	ion binding
								FBgn0001145	FBtr0073495	GO:0008150	biological_process
								FBgn0001145	FBtr0073495	GO:0048856	anatomical structure development
								FBgn0001145	FBtr0073495	GO:0022607	cellular component assembly
								FBgn0001145	FBtr0073495	GO:0034330	cell junction organization
								FBgn0001145	FBtr0073495	GO:0005575	cellular_component
								FBgn0001145	FBtr0073495	GO:0005622	intracellular anatomical structure
								FBgn0001145	FBtr0073495	GO:0005737	cytoplasm
								FBgn0001145	FBtr0073495	GO:0044281	small molecule metabolic process
								FBgn0001145	FBtr0073495	GO:0009056	catabolic process
								FBgn0001145	FBtr0073495	GO:0006520	cellular amino acid metabolic process
								FBgn0001145	FBtr0073495	GO:0016874	ligase activity
								FBgn0001145	FBtr0073495	GO:0009058	biosynthetic process
								FBgn0001145	FBtr0073494	GO:0003674	molecular_function
								FBgn0001145	FBtr0073494	GO:0043167	ion binding
								FBgn0001145	FBtr0073494	GO:0008150	biological_process
								FBgn0001145	FBtr0073494	GO:0016874	ligase activity
								FBgn0001145	FBtr0073494	GO:0009058	biosynthetic process
								FBgn0001145	FBtr0073494	GO:0044281	small molecule metabolic process
								FBgn0001145	FBtr0073494	GO:0006520	cellular amino acid metabolic process
								FBgn0001145	FBtr0073496	GO:0003674	molecular_function
								FBgn0001145	FBtr0073496	GO:0008150	biological_process
								FBgn0001145	FBtr0073496	GO:0016874	ligase activity
								FBgn0001145	FBtr0343562	GO:0003674	molecular_function
								FBgn0001145	FBtr0343562	GO:0043167	ion binding
								FBgn0001145	FBtr0343562	GO:0008150	biological_process
								FBgn0001145	FBtr0343562	GO:0048856	anatomical structure development
								FBgn0001145	FBtr0343562	GO:0022607	cellular component assembly
								FBgn0001145	FBtr0343562	GO:0034330	cell junction organization
								FBgn0001145	FBtr0343562	GO:0005575	cellular_component
								FBgn0001145	FBtr0343562	GO:0005622	intracellular anatomical structure
								FBgn0001145	FBtr0343562	GO:0005737	cytoplasm
								FBgn0001145	FBtr0343562	GO:0044281	small molecule metabolic process
								FBgn0001145	FBtr0343562	GO:0009056	catabolic process
								FBgn0001145	FBtr0343562	GO:0006520	cellular amino acid metabolic process
								FBgn0001145	FBtr0343562	GO:0016874	ligase activity
								FBgn0001145	FBtr0343562	GO:0009058	biosynthetic process
								FBgn0001145	FBtr0343563	GO:0003674	molecular_function
								FBgn0001145	FBtr0343563	GO:0043167	ion binding
								FBgn0001145	FBtr0343563	GO:0008150	biological_process
								FBgn0001145	FBtr0343563	GO:0048856	anatomical structure development
								FBgn0001145	FBtr0343563	GO:0022607	cellular component assembly
								FBgn0001145	FBtr0343563	GO:0034330	cell junction organization
								FBgn0001145	FBtr0343563	GO:0005575	cellular_component
								FBgn0001145	FBtr0343563	GO:0005622	intracellular anatomical structure
								FBgn0001145	FBtr0343563	GO:0005737	cytoplasm
								FBgn0001145	FBtr0343563	GO:0044281	small molecule metabolic process
								FBgn0001145	FBtr0343563	GO:0009056	catabolic process
								FBgn0001145	FBtr0343563	GO:0006520	cellular amino acid metabolic process
								FBgn0001145	FBtr0343563	GO:0016874	ligase activity
								FBgn0001145	FBtr0343563	GO:0009058	biosynthetic process
								FBgn0001145	FBtr0343561	GO:0003674	molecular_function
								FBgn0001145	FBtr0343561	GO:0043167	ion binding
								FBgn0001145	FBtr0343561	GO:0008150	biological_process
								FBgn0001145	FBtr0343561	GO:0016874	ligase activity
								FBgn0001145	FBtr0343561	GO:0009058	biosynthetic process
								FBgn0001145	FBtr0343561	GO:0044281	small molecule metabolic process
								FBgn0001145	FBtr0343561	GO:0006520	cellular amino acid metabolic process
								FBgn0001145	FBtr0073495	GO:0003674	molecular_function
								FBgn0001145	FBtr0073495	GO:0043167	ion binding
								FBgn0001145	FBtr0073495	GO:0008150	biological_process
								FBgn0001145	FBtr0073495	GO:0048856	anatomical structure development
								FBgn0001145	FBtr0073495	GO:0022607	cellular component assembly
								FBgn0001145	FBtr0073495	GO:0034330	cell junction organization
								FBgn0001145	FBtr0073495	GO:0005575	cellular_component
								FBgn0001145	FBtr0073495	GO:0005622	intracellular anatomical structure
								FBgn0001145	FBtr0073495	GO:0005737	cytoplasm
								FBgn0001145	FBtr0073495	GO:0044281	small molecule metabolic process
								FBgn0001145	FBtr0073495	GO:0009056	catabolic process
								FBgn0001145	FBtr0073495	GO:0006520	cellular amino acid metabolic process
								FBgn0001145	FBtr0073495	GO:0016874	ligase activity
								FBgn0001145	FBtr0073495	GO:0009058	biosynthetic process
								FBgn0001145	FBtr0073494	GO:0003674	molecular_function
								FBgn0001145	FBtr0073494	GO:0043167	ion binding
								FBgn0001145	FBtr0073494	GO:0008150	biological_process
								FBgn0001145	FBtr0073494	GO:0016874	ligase activity
								FBgn0001145	FBtr0073494	GO:0009058	biosynthetic process
								FBgn0001145	FBtr0073494	GO:0044281	small molecule metabolic process
								FBgn0001145	FBtr0073494	GO:0006520	cellular amino acid metabolic process
								FBgn0001145	FBtr0073496	GO:0003674	molecular_function
								FBgn0001145	FBtr0073496	GO:0008150	biological_process
								FBgn0001145	FBtr0073496	GO:0016874	ligase activity
								FBgn0001145	FBtr0343562	GO:0003674	molecular_function
								FBgn0001145	FBtr0343562	GO:0043167	ion binding
								FBgn0001145	FBtr0343562	GO:0008150	biological_process
								FBgn0001145	FBtr0343562	GO:0048856	anatomical structure development
								FBgn0001145	FBtr0343562	GO:0022607	cellular component assembly
								FBgn0001145	FBtr0343562	GO:0034330	cell junction organization
								FBgn0001145	FBtr0343562	GO:0005575	cellular_component
								FBgn0001145	FBtr0343562	GO:0005622	intracellular anatomical structure
								FBgn0001145	FBtr0343562	GO:0005737	cytoplasm
								FBgn0001145	FBtr0343562	GO:0044281	small molecule metabolic process
								FBgn0001145	FBtr0343562	GO:0009056	catabolic process
								FBgn0001145	FBtr0343562	GO:0006520	cellular amino acid metabolic process
								FBgn0001145	FBtr0343562	GO:0016874	ligase activity
								FBgn0001145	FBtr0343562	GO:0009058	biosynthetic process
								FBgn0001145	FBtr0343563	GO:0003674	molecular_function
								FBgn0001145	FBtr0343563	GO:0043167	ion binding
								FBgn0001145	FBtr0343563	GO:0008150	biological_process
								FBgn0001145	FBtr0343563	GO:0048856	anatomical structure development
								FBgn0001145	FBtr0343563	GO:0022607	cellular component assembly
								FBgn0001145	FBtr0343563	GO:0034330	cell junction organization
								FBgn0001145	FBtr0343563	GO:0005575	cellular_component
								FBgn0001145	FBtr0343563	GO:0005622	intracellular anatomical structure
								FBgn0001145	FBtr0343563	GO:0005737	cytoplasm
								FBgn0001145	FBtr0343563	GO:0044281	small molecule metabolic process
								FBgn0001145	FBtr0343563	GO:0009056	catabolic process
								FBgn0001145	FBtr0343563	GO:0006520	cellular amino acid metabolic process
								FBgn0001145	FBtr0343563	GO:0016874	ligase activity
								FBgn0001145	FBtr0343563	GO:0009058	biosynthetic process
								FBgn0001145	FBtr0343561	GO:0003674	molecular_function
								FBgn0001145	FBtr0343561	GO:0043167	ion binding
								FBgn0001145	FBtr0343561	GO:0008150	biological_process
								FBgn0001145	FBtr0343561	GO:0016874	ligase activity
								FBgn0001145	FBtr0343561	GO:0009058	biosynthetic process
								FBgn0001145	FBtr0343561	GO:0044281	small molecule metabolic process
								FBgn0001145	FBtr0343561	GO:0006520	cellular amino acid metabolic process
								FBgn0001145	FBtr0073495	GO:0003674	molecular_function
								FBgn0001145	FBtr0073495	GO:0043167	ion binding
								FBgn0001145	FBtr0073495	GO:0008150	biological_process
								FBgn0001145	FBtr0073495	GO:0048856	anatomical structure development
								FBgn0001145	FBtr0073495	GO:0022607	cellular component assembly
								FBgn0001145	FBtr0073495	GO:0034330	cell junction organization
								FBgn0001145	FBtr0073495	GO:0005575	cellular_component
								FBgn0001145	FBtr0073495	GO:0005622	intracellular anatomical structure
								FBgn0001145	FBtr0073495	GO:0005737	cytoplasm
								FBgn0001145	FBtr0073495	GO:0044281	small molecule metabolic process
								FBgn0001145	FBtr0073495	GO:0009056	catabolic process
								FBgn0001145	FBtr0073495	GO:0006520	cellular amino acid metabolic process
								FBgn0001145	FBtr0073495	GO:0016874	ligase activity
								FBgn0001145	FBtr0073495	GO:0009058	biosynthetic process
								FBgn0001145	FBtr0073494	GO:0003674	molecular_function
								FBgn0001145	FBtr0073494	GO:0043167	ion binding
								FBgn0001145	FBtr0073494	GO:0008150	biological_process
								FBgn0001145	FBtr0073494	GO:0016874	ligase activity
								FBgn0001145	FBtr0073494	GO:0009058	biosynthetic process
								FBgn0001145	FBtr0073494	GO:0044281	small molecule metabolic process
								FBgn0001145	FBtr0073494	GO:0006520	cellular amino acid metabolic process
								FBgn0001145	FBtr0073496	GO:0003674	molecular_function
								FBgn0001145	FBtr0073496	GO:0008150	biological_process
								FBgn0001145	FBtr0073496	GO:0016874	ligase activity
								FBgn0001215	FBtr0085300	GO:0005575	cellular_component
								FBgn0001215	FBtr0085300	GO:0005622	intracellular anatomical structure
								FBgn0001215	FBtr0085300	GO:0005634	nucleus
								FBgn0001215	FBtr0085300	GO:0043226	organelle
								FBgn0001215	FBtr0085300	GO:0003674	molecular_function
								FBgn0001215	FBtr0085300	GO:0008150	biological_process
								FBgn0001215	FBtr0085300	GO:0048856	anatomical structure development
								FBgn0001215	FBtr0085300	GO:0030154	cell differentiation
								FBgn0001215	FBtr0085300	GO:0000003	reproduction
								FBgn0001215	FBtr0085300	GO:0003677	DNA binding
								FBgn0001215	FBtr0085300	GO:0032991	protein-containing complex
								FBgn0001215	FBtr0085300	GO:0003723	RNA binding
								FBgn0001215	FBtr0085300	GO:0003729	mRNA binding
								FBgn0001215	FBtr0085300	GO:0034641	cellular nitrogen compound metabolic process
								FBgn0001215	FBtr0085300	GO:0006397	mRNA processing
								FBgn0001215	FBtr0085300	GO:0005694	chromosome
								FBgn0001215	FBtr0085300	GO:0009058	biosynthetic process
								FBgn0001215	FBtr0085300	GO:0006412	translation
								FBgn0001215	FBtr0085301	GO:0005575	cellular_component
								FBgn0001215	FBtr0085301	GO:0005622	intracellular anatomical structure
								FBgn0001215	FBtr0085301	GO:0005634	nucleus
								FBgn0001215	FBtr0085301	GO:0043226	organelle
								FBgn0001215	FBtr0085301	GO:0003674	molecular_function
								FBgn0001215	FBtr0085301	GO:0008150	biological_process
								FBgn0001215	FBtr0085301	GO:0048856	anatomical structure development
								FBgn0001215	FBtr0085301	GO:0030154	cell differentiation
								FBgn0001215	FBtr0085301	GO:0000003	reproduction
								FBgn0001215	FBtr0085301	GO:0003677	DNA binding
								FBgn0001215	FBtr0085301	GO:0032991	protein-containing complex
								FBgn0001215	FBtr0085301	GO:0003723	RNA binding
								FBgn0001215	FBtr0085301	GO:0003729	mRNA binding
								FBgn0001215	FBtr0085301	GO:0034641	cellular nitrogen compound metabolic process
								FBgn0001215	FBtr0085301	GO:0006397	mRNA processing
								FBgn0001215	FBtr0085301	GO:0005694	chromosome
								FBgn0001215	FBtr0085301	GO:0009058	biosynthetic process
								FBgn0001215	FBtr0085301	GO:0006412	translation
								FBgn0001215	FBtr0085303	GO:0003674	molecular_function
								FBgn0001215	FBtr0085303	GO:0003723	RNA binding
								FBgn0001215	FBtr0085303	GO:0003729	mRNA binding
								FBgn0001215	FBtr0085303	GO:0005575	cellular_component
								FBgn0001215	FBtr0085298	GO:0003674	molecular_function
								FBgn0001215	FBtr0085298	GO:0003723	RNA binding
								FBgn0001215	FBtr0085302	GO:0003674	molecular_function
								FBgn0001215	FBtr0085302	GO:0003723	RNA binding
								FBgn0001215	FBtr0085302	GO:0003729	mRNA binding
								FBgn0001215	FBtr0085302	GO:0005575	cellular_component
								FBgn0001215	FBtr0085299	GO:0003674	molecular_function
								FBgn0001215	FBtr0085299	GO:0003723	RNA binding
								FBgn0001215	FBtr0085299	GO:0003729	mRNA binding
								FBgn0001215	FBtr0085300	GO:0005575	cellular_component
								FBgn0001215	FBtr0085300	GO:0005622	intracellular anatomical structure
								FBgn0001215	FBtr0085300	GO:0005634	nucleus
								FBgn0001215	FBtr0085300	GO:0043226	organelle
								FBgn0001215	FBtr0085300	GO:0003674	molecular_function
								FBgn0001215	FBtr0085300	GO:0008150	biological_process
								FBgn0001215	FBtr0085300	GO:0048856	anatomical structure development
								FBgn0001215	FBtr0085300	GO:0030154	cell differentiation
								FBgn0001215	FBtr0085300	GO:0000003	reproduction
								FBgn0001215	FBtr0085300	GO:0003677	DNA binding
								FBgn0001215	FBtr0085300	GO:0032991	protein-containing complex
								FBgn0001215	FBtr0085300	GO:0003723	RNA binding
								FBgn0001215	FBtr0085300	GO:0003729	mRNA binding
								FBgn0001215	FBtr0085300	GO:0034641	cellular nitrogen compound metabolic process
								FBgn0001215	FBtr0085300	GO:0006397	mRNA processing
								FBgn0001215	FBtr0085300	GO:0005694	chromosome
								FBgn0001215	FBtr0085300	GO:0009058	biosynthetic process
								FBgn0001215	FBtr0085300	GO:0006412	translation
								FBgn0001215	FBtr0085301	GO:0005575	cellular_component
								FBgn0001215	FBtr0085301	GO:0005622	intracellular anatomical structure
								FBgn0001215	FBtr0085301	GO:0005634	nucleus
								FBgn0001215	FBtr0085301	GO:0043226	organelle
								FBgn0001215	FBtr0085301	GO:0003674	molecular_function
								FBgn0001215	FBtr0085301	GO:0008150	biological_process
								FBgn0001215	FBtr0085301	GO:0048856	anatomical structure development
								FBgn0001215	FBtr0085301	GO:0030154	cell differentiation
								FBgn0001215	FBtr0085301	GO:0000003	reproduction
								FBgn0001215	FBtr0085301	GO:0003677	DNA binding
								FBgn0001215	FBtr0085301	GO:0032991	protein-containing complex
								FBgn0001215	FBtr0085301	GO:0003723	RNA binding
								FBgn0001215	FBtr0085301	GO:0003729	mRNA binding
								FBgn0001215	FBtr0085301	GO:0034641	cellular nitrogen compound metabolic process
								FBgn0001215	FBtr0085301	GO:0006397	mRNA processing
								FBgn0001215	FBtr0085301	GO:0005694	chromosome
								FBgn0001215	FBtr0085301	GO:0009058	biosynthetic process
								FBgn0001215	FBtr0085301	GO:0006412	translation
								FBgn0001215	FBtr0085303	GO:0003674	molecular_function
								FBgn0001215	FBtr0085303	GO:0003723	RNA binding
								FBgn0001215	FBtr0085303	GO:0003729	mRNA binding
								FBgn0001215	FBtr0085303	GO:0005575	cellular_component
								FBgn0001215	FBtr0085298	GO:0003674	molecular_function
								FBgn0001215	FBtr0085298	GO:0003723	RNA binding
								FBgn0001215	FBtr0085302	GO:0003674	molecular_function
								FBgn0001215	FBtr0085302	GO:0003723	RNA binding
								FBgn0001215	FBtr0085302	GO:0003729	mRNA binding
								FBgn0001215	FBtr0085302	GO:0005575	cellular_component
								FBgn0001215	FBtr0085299	GO:0003674	molecular_function
								FBgn0001215	FBtr0085299	GO:0003723	RNA binding
								FBgn0001215	FBtr0085299	GO:0003729	mRNA binding
								FBgn0001215	FBtr0085300	GO:0005575	cellular_component
								FBgn0001215	FBtr0085300	GO:0005622	intracellular anatomical structure
								FBgn0001215	FBtr0085300	GO:0005634	nucleus
								FBgn0001215	FBtr0085300	GO:0043226	organelle
								FBgn0001215	FBtr0085300	GO:0003674	molecular_function
								FBgn0001215	FBtr0085300	GO:0008150	biological_process
								FBgn0001215	FBtr0085300	GO:0048856	anatomical structure development
								FBgn0001215	FBtr0085300	GO:0030154	cell differentiation
								FBgn0001215	FBtr0085300	GO:0000003	reproduction
								FBgn0001215	FBtr0085300	GO:0003677	DNA binding
								FBgn0001215	FBtr0085300	GO:0032991	protein-containing complex
								FBgn0001215	FBtr0085300	GO:0003723	RNA binding
								FBgn0001215	FBtr0085300	GO:0003729	mRNA binding
								FBgn0001215	FBtr0085300	GO:0034641	cellular nitrogen compound metabolic process
								FBgn0001215	FBtr0085300	GO:0006397	mRNA processing
								FBgn0001215	FBtr0085300	GO:0005694	chromosome
								FBgn0001215	FBtr0085300	GO:0009058	biosynthetic process
								FBgn0001215	FBtr0085300	GO:0006412	translation
								FBgn0001215	FBtr0085301	GO:0005575	cellular_component
								FBgn0001215	FBtr0085301	GO:0005622	intracellular anatomical structure
								FBgn0001215	FBtr0085301	GO:0005634	nucleus
								FBgn0001215	FBtr0085301	GO:0043226	organelle
								FBgn0001215	FBtr0085301	GO:0003674	molecular_function
								FBgn0001215	FBtr0085301	GO:0008150	biological_process
								FBgn0001215	FBtr0085301	GO:0048856	anatomical structure development
								FBgn0001215	FBtr0085301	GO:0030154	cell differentiation
								FBgn0001215	FBtr0085301	GO:0000003	reproduction
								FBgn0001215	FBtr0085301	GO:0003677	DNA binding
								FBgn0001215	FBtr0085301	GO:0032991	protein-containing complex
								FBgn0001215	FBtr0085301	GO:0003723	RNA binding
								FBgn0001215	FBtr0085301	GO:0003729	mRNA binding
								FBgn0001215	FBtr0085301	GO:0034641	cellular nitrogen compound metabolic process
								FBgn0001215	FBtr0085301	GO:0006397	mRNA processing
								FBgn0001215	FBtr0085301	GO:0005694	chromosome
								FBgn0001215	FBtr0085301	GO:0009058	biosynthetic process
								FBgn0001215	FBtr0085301	GO:0006412	translation
								FBgn0001215	FBtr0085303	GO:0003674	molecular_function
								FBgn0001215	FBtr0085303	GO:0003723	RNA binding
								FBgn0001215	FBtr0085303	GO:0003729	mRNA binding
								FBgn0001215	FBtr0085303	GO:0005575	cellular_component
								FBgn0001215	FBtr0085298	GO:0003674	molecular_function
								FBgn0001215	FBtr0085298	GO:0003723	RNA binding
								FBgn0001215	FBtr0085302	GO:0003674	molecular_function
								FBgn0001215	FBtr0085302	GO:0003723	RNA binding
								FBgn0001215	FBtr0085302	GO:0003729	mRNA binding
								FBgn0001215	FBtr0085302	GO:0005575	cellular_component
								FBgn0001215	FBtr0085299	GO:0003674	molecular_function
								FBgn0001215	FBtr0085299	GO:0003723	RNA binding
								FBgn0001215	FBtr0085299	GO:0003729	mRNA binding
								FBgn0001235	FBtr0082256	GO:0003674	molecular_function
								FBgn0001235	FBtr0082256	GO:0003677	DNA binding
								FBgn0001235	FBtr0082256	GO:0008150	biological_process
								FBgn0001235	FBtr0082256	GO:0009058	biosynthetic process
								FBgn0001235	FBtr0082256	GO:0034641	cellular nitrogen compound metabolic process
								FBgn0001235	FBtr0082255	GO:0003674	molecular_function
								FBgn0001235	FBtr0082255	GO:0008150	biological_process
								FBgn0001235	FBtr0082255	GO:0009058	biosynthetic process
								FBgn0001235	FBtr0082255	GO:0034641	cellular nitrogen compound metabolic process
								FBgn0001235	FBtr0082255	GO:0005575	cellular_component
								FBgn0001235	FBtr0082255	GO:0005622	intracellular anatomical structure
								FBgn0001235	FBtr0082255	GO:0005634	nucleus
								FBgn0001235	FBtr0082255	GO:0043226	organelle
								FBgn0001235	FBtr0082255	GO:0005737	cytoplasm
								FBgn0001235	FBtr0082255	GO:0008283	cell population proliferation
								FBgn0001235	FBtr0082255	GO:0005829	cytosol
								FBgn0001235	FBtr0082255	GO:0003677	DNA binding
								FBgn0001235	FBtr0082255	GO:0003700	DNA-binding transcription factor activity
								FBgn0001235	FBtr0082255	GO:0048856	anatomical structure development
								FBgn0001235	FBtr0082255	GO:0032991	protein-containing complex
								FBgn0001235	FBtr0082255	GO:0008134	transcription factor binding
								FBgn0001235	FBtr0082255	GO:0009790	embryo development
								FBgn0001235	FBtr0082255	GO:0005654	nucleoplasm
								FBgn0001235	FBtr0082255	GO:0048646	anatomical structure formation involved in morphogenesis
								FBgn0001235	FBtr0082255	GO:0030154	cell differentiation
								FBgn0001235	FBtr0082256	GO:0003674	molecular_function
								FBgn0001235	FBtr0082256	GO:0003677	DNA binding
								FBgn0001235	FBtr0082256	GO:0008150	biological_process
								FBgn0001235	FBtr0082256	GO:0009058	biosynthetic process
								FBgn0001235	FBtr0082256	GO:0034641	cellular nitrogen compound metabolic process
								FBgn0001235	FBtr0082255	GO:0003674	molecular_function
								FBgn0001235	FBtr0082255	GO:0008150	biological_process
								FBgn0001235	FBtr0082255	GO:0009058	biosynthetic process
								FBgn0001235	FBtr0082255	GO:0034641	cellular nitrogen compound metabolic process
								FBgn0001235	FBtr0082255	GO:0005575	cellular_component
								FBgn0001235	FBtr0082255	GO:0005622	intracellular anatomical structure
								FBgn0001235	FBtr0082255	GO:0005634	nucleus
								FBgn0001235	FBtr0082255	GO:0043226	organelle
								FBgn0001235	FBtr0082255	GO:0005737	cytoplasm
								FBgn0001235	FBtr0082255	GO:0008283	cell population proliferation
								FBgn0001235	FBtr0082255	GO:0005829	cytosol
								FBgn0001235	FBtr0082255	GO:0003677	DNA binding
								FBgn0001235	FBtr0082255	GO:0003700	DNA-binding transcription factor activity
								FBgn0001235	FBtr0082255	GO:0048856	anatomical structure development
								FBgn0001235	FBtr0082255	GO:0032991	protein-containing complex
								FBgn0001235	FBtr0082255	GO:0008134	transcription factor binding
								FBgn0001235	FBtr0082255	GO:0009790	embryo development
								FBgn0001235	FBtr0082255	GO:0005654	nucleoplasm
								FBgn0001235	FBtr0082255	GO:0048646	anatomical structure formation involved in morphogenesis
								FBgn0001235	FBtr0082255	GO:0030154	cell differentiation
								FBgn0001235	FBtr0082256	GO:0003674	molecular_function
								FBgn0001235	FBtr0082256	GO:0003677	DNA binding
								FBgn0001235	FBtr0082256	GO:0008150	biological_process
								FBgn0001235	FBtr0082256	GO:0009058	biosynthetic process
								FBgn0001235	FBtr0082256	GO:0034641	cellular nitrogen compound metabolic process
								FBgn0001235	FBtr0082255	GO:0003674	molecular_function
								FBgn0001235	FBtr0082255	GO:0008150	biological_process
								FBgn0001235	FBtr0082255	GO:0009058	biosynthetic process
								FBgn0001235	FBtr0082255	GO:0034641	cellular nitrogen compound metabolic process
								FBgn0001235	FBtr0082255	GO:0005575	cellular_component
								FBgn0001235	FBtr0082255	GO:0005622	intracellular anatomical structure
								FBgn0001235	FBtr0082255	GO:0005634	nucleus
								FBgn0001235	FBtr0082255	GO:0043226	organelle
								FBgn0001235	FBtr0082255	GO:0005737	cytoplasm
								FBgn0001235	FBtr0082255	GO:0008283	cell population proliferation
								FBgn0001235	FBtr0082255	GO:0005829	cytosol
								FBgn0001235	FBtr0082255	GO:0003677	DNA binding
								FBgn0001235	FBtr0082255	GO:0003700	DNA-binding transcription factor activity
								FBgn0001235	FBtr0082255	GO:0048856	anatomical structure development
								FBgn0001235	FBtr0082255	GO:0032991	protein-containing complex
								FBgn0001235	FBtr0082255	GO:0008134	transcription factor binding
								FBgn0001235	FBtr0082255	GO:0009790	embryo development
								FBgn0001235	FBtr0082255	GO:0005654	nucleoplasm
								FBgn0001235	FBtr0082255	GO:0048646	anatomical structure formation involved in morphogenesis
								FBgn0001235	FBtr0082255	GO:0030154	cell differentiation
								FBgn0001250	FBtr0074357	GO:0008150	biological_process
								FBgn0001250	FBtr0074357	GO:0048856	anatomical structure development
								FBgn0001250	FBtr0074357	GO:0030154	cell differentiation
								FBgn0001250	FBtr0074357	GO:0040011	locomotion
								FBgn0001250	FBtr0074357	GO:0000902	cell morphogenesis
								FBgn0001250	FBtr0074357	GO:0005575	cellular_component
								FBgn0001250	FBtr0074357	GO:0005886	plasma membrane
								FBgn0001250	FBtr0074357	GO:0003674	molecular_function
								FBgn0001250	FBtr0074357	GO:0007010	cytoskeleton organization
								FBgn0001250	FBtr0074357	GO:0048646	anatomical structure formation involved in morphogenesis
								FBgn0001250	FBtr0074357	GO:0022607	cellular component assembly
								FBgn0001250	FBtr0074357	GO:0050877	nervous system process
								FBgn0001250	FBtr0074357	GO:0007155	cell adhesion
								FBgn0001250	FBtr0074357	GO:0000003	reproduction
								FBgn0001250	FBtr0074357	GO:0048870	cell motility
								FBgn0001250	FBtr0074357	GO:0042592	homeostatic process
								FBgn0001250	FBtr0074357	GO:0007165	signal transduction
								FBgn0001250	FBtr0074357	GO:0032991	protein-containing complex
								FBgn0001250	FBtr0074357	GO:0009790	embryo development
								FBgn0001250	FBtr0074357	GO:0002376	immune system process
								FBgn0001250	FBtr0301354	GO:0008150	biological_process
								FBgn0001250	FBtr0301354	GO:0048856	anatomical structure development
								FBgn0001250	FBtr0301354	GO:0030154	cell differentiation
								FBgn0001250	FBtr0301354	GO:0040011	locomotion
								FBgn0001250	FBtr0301354	GO:0000902	cell morphogenesis
								FBgn0001250	FBtr0301354	GO:0005575	cellular_component
								FBgn0001250	FBtr0301354	GO:0005886	plasma membrane
								FBgn0001250	FBtr0301354	GO:0003674	molecular_function
								FBgn0001250	FBtr0301354	GO:0007010	cytoskeleton organization
								FBgn0001250	FBtr0301354	GO:0048646	anatomical structure formation involved in morphogenesis
								FBgn0001250	FBtr0301354	GO:0022607	cellular component assembly
								FBgn0001250	FBtr0301354	GO:0050877	nervous system process
								FBgn0001250	FBtr0301354	GO:0007155	cell adhesion
								FBgn0001250	FBtr0301354	GO:0000003	reproduction
								FBgn0001250	FBtr0301354	GO:0048870	cell motility
								FBgn0001250	FBtr0301354	GO:0042592	homeostatic process
								FBgn0001250	FBtr0301354	GO:0007165	signal transduction
								FBgn0001250	FBtr0301354	GO:0032991	protein-containing complex
								FBgn0001250	FBtr0301354	GO:0009790	embryo development
								FBgn0001250	FBtr0301354	GO:0002376	immune system process
								FBgn0001250	FBtr0301352	GO:0008150	biological_process
								FBgn0001250	FBtr0301352	GO:0007155	cell adhesion
								FBgn0001250	FBtr0301352	GO:0005575	cellular_component
								FBgn0001250	FBtr0301352	GO:0032991	protein-containing complex
								FBgn0001250	FBtr0301352	GO:0005886	plasma membrane
								FBgn0001250	FBtr0301353	GO:0008150	biological_process
								FBgn0001250	FBtr0301353	GO:0048856	anatomical structure development
								FBgn0001250	FBtr0301353	GO:0030154	cell differentiation
								FBgn0001250	FBtr0301353	GO:0040011	locomotion
								FBgn0001250	FBtr0301353	GO:0000902	cell morphogenesis
								FBgn0001250	FBtr0301353	GO:0005575	cellular_component
								FBgn0001250	FBtr0301353	GO:0005886	plasma membrane
								FBgn0001250	FBtr0301353	GO:0003674	molecular_function
								FBgn0001250	FBtr0301353	GO:0007010	cytoskeleton organization
								FBgn0001250	FBtr0301353	GO:0048646	anatomical structure formation involved in morphogenesis
								FBgn0001250	FBtr0301353	GO:0022607	cellular component assembly
								FBgn0001250	FBtr0301353	GO:0050877	nervous system process
								FBgn0001250	FBtr0301353	GO:0007155	cell adhesion
								FBgn0001250	FBtr0301353	GO:0000003	reproduction
								FBgn0001250	FBtr0301353	GO:0048870	cell motility
								FBgn0001250	FBtr0301353	GO:0042592	homeostatic process
								FBgn0001250	FBtr0301353	GO:0007165	signal transduction
								FBgn0001250	FBtr0301353	GO:0032991	protein-containing complex
								FBgn0001250	FBtr0301353	GO:0009790	embryo development
								FBgn0001250	FBtr0301353	GO:0002376	immune system process
								FBgn0001250	FBtr0074357	GO:0008150	biological_process
								FBgn0001250	FBtr0074357	GO:0048856	anatomical structure development
								FBgn0001250	FBtr0074357	GO:0030154	cell differentiation
								FBgn0001250	FBtr0074357	GO:0040011	locomotion
								FBgn0001250	FBtr0074357	GO:0000902	cell morphogenesis
								FBgn0001250	FBtr0074357	GO:0005575	cellular_component
								FBgn0001250	FBtr0074357	GO:0005886	plasma membrane
								FBgn0001250	FBtr0074357	GO:0003674	molecular_function
								FBgn0001250	FBtr0074357	GO:0007010	cytoskeleton organization
								FBgn0001250	FBtr0074357	GO:0048646	anatomical structure formation involved in morphogenesis
								FBgn0001250	FBtr0074357	GO:0022607	cellular component assembly
								FBgn0001250	FBtr0074357	GO:0050877	nervous system process
								FBgn0001250	FBtr0074357	GO:0007155	cell adhesion
								FBgn0001250	FBtr0074357	GO:0000003	reproduction
								FBgn0001250	FBtr0074357	GO:0048870	cell motility
								FBgn0001250	FBtr0074357	GO:0042592	homeostatic process
								FBgn0001250	FBtr0074357	GO:0007165	signal transduction
								FBgn0001250	FBtr0074357	GO:0032991	protein-containing complex
								FBgn0001250	FBtr0074357	GO:0009790	embryo development
								FBgn0001250	FBtr0074357	GO:0002376	immune system process
								FBgn0001250	FBtr0301354	GO:0008150	biological_process
								FBgn0001250	FBtr0301354	GO:0048856	anatomical structure development
								FBgn0001250	FBtr0301354	GO:0030154	cell differentiation
								FBgn0001250	FBtr0301354	GO:0040011	locomotion
								FBgn0001250	FBtr0301354	GO:0000902	cell morphogenesis
								FBgn0001250	FBtr0301354	GO:0005575	cellular_component
								FBgn0001250	FBtr0301354	GO:0005886	plasma membrane
								FBgn0001250	FBtr0301354	GO:0003674	molecular_function
								FBgn0001250	FBtr0301354	GO:0007010	cytoskeleton organization
								FBgn0001250	FBtr0301354	GO:0048646	anatomical structure formation involved in morphogenesis
								FBgn0001250	FBtr0301354	GO:0022607	cellular component assembly
								FBgn0001250	FBtr0301354	GO:0050877	nervous system process
								FBgn0001250	FBtr0301354	GO:0007155	cell adhesion
								FBgn0001250	FBtr0301354	GO:0000003	reproduction
								FBgn0001250	FBtr0301354	GO:0048870	cell motility
								FBgn0001250	FBtr0301354	GO:0042592	homeostatic process
								FBgn0001250	FBtr0301354	GO:0007165	signal transduction
								FBgn0001250	FBtr0301354	GO:0032991	protein-containing complex
								FBgn0001250	FBtr0301354	GO:0009790	embryo development
								FBgn0001250	FBtr0301354	GO:0002376	immune system process
								FBgn0001250	FBtr0301352	GO:0008150	biological_process
								FBgn0001250	FBtr0301352	GO:0007155	cell adhesion
								FBgn0001250	FBtr0301352	GO:0005575	cellular_component
								FBgn0001250	FBtr0301352	GO:0032991	protein-containing complex
								FBgn0001250	FBtr0301352	GO:0005886	plasma membrane
								FBgn0001250	FBtr0301353	GO:0008150	biological_process
								FBgn0001250	FBtr0301353	GO:0048856	anatomical structure development
								FBgn0001250	FBtr0301353	GO:0030154	cell differentiation
								FBgn0001250	FBtr0301353	GO:0040011	locomotion
								FBgn0001250	FBtr0301353	GO:0000902	cell morphogenesis
								FBgn0001250	FBtr0301353	GO:0005575	cellular_component
								FBgn0001250	FBtr0301353	GO:0005886	plasma membrane
								FBgn0001250	FBtr0301353	GO:0003674	molecular_function
								FBgn0001250	FBtr0301353	GO:0007010	cytoskeleton organization
								FBgn0001250	FBtr0301353	GO:0048646	anatomical structure formation involved in morphogenesis
								FBgn0001250	FBtr0301353	GO:0022607	cellular component assembly
								FBgn0001250	FBtr0301353	GO:0050877	nervous system process
								FBgn0001250	FBtr0301353	GO:0007155	cell adhesion
								FBgn0001250	FBtr0301353	GO:0000003	reproduction
								FBgn0001250	FBtr0301353	GO:0048870	cell motility
								FBgn0001250	FBtr0301353	GO:0042592	homeostatic process
								FBgn0001250	FBtr0301353	GO:0007165	signal transduction
								FBgn0001250	FBtr0301353	GO:0032991	protein-containing complex
								FBgn0001250	FBtr0301353	GO:0009790	embryo development
								FBgn0001250	FBtr0301353	GO:0002376	immune system process
								FBgn0001250	FBtr0074357	GO:0008150	biological_process
								FBgn0001250	FBtr0074357	GO:0048856	anatomical structure development
								FBgn0001250	FBtr0074357	GO:0030154	cell differentiation
								FBgn0001250	FBtr0074357	GO:0040011	locomotion
								FBgn0001250	FBtr0074357	GO:0000902	cell morphogenesis
								FBgn0001250	FBtr0074357	GO:0005575	cellular_component
								FBgn0001250	FBtr0074357	GO:0005886	plasma membrane
								FBgn0001250	FBtr0074357	GO:0003674	molecular_function
								FBgn0001250	FBtr0074357	GO:0007010	cytoskeleton organization
								FBgn0001250	FBtr0074357	GO:0048646	anatomical structure formation involved in morphogenesis
								FBgn0001250	FBtr0074357	GO:0022607	cellular component assembly
								FBgn0001250	FBtr0074357	GO:0050877	nervous system process
								FBgn0001250	FBtr0074357	GO:0007155	cell adhesion
								FBgn0001250	FBtr0074357	GO:0000003	reproduction
								FBgn0001250	FBtr0074357	GO:0048870	cell motility
								FBgn0001250	FBtr0074357	GO:0042592	homeostatic process
								FBgn0001250	FBtr0074357	GO:0007165	signal transduction
								FBgn0001250	FBtr0074357	GO:0032991	protein-containing complex
								FBgn0001250	FBtr0074357	GO:0009790	embryo development
								FBgn0001250	FBtr0074357	GO:0002376	immune system process
								FBgn0001250	FBtr0301354	GO:0008150	biological_process
								FBgn0001250	FBtr0301354	GO:0048856	anatomical structure development
								FBgn0001250	FBtr0301354	GO:0030154	cell differentiation
								FBgn0001250	FBtr0301354	GO:0040011	locomotion
								FBgn0001250	FBtr0301354	GO:0000902	cell morphogenesis
								FBgn0001250	FBtr0301354	GO:0005575	cellular_component
								FBgn0001250	FBtr0301354	GO:0005886	plasma membrane
								FBgn0001250	FBtr0301354	GO:0003674	molecular_function
								FBgn0001250	FBtr0301354	GO:0007010	cytoskeleton organization
								FBgn0001250	FBtr0301354	GO:0048646	anatomical structure formation involved in morphogenesis
								FBgn0001250	FBtr0301354	GO:0022607	cellular component assembly
								FBgn0001250	FBtr0301354	GO:0050877	nervous system process
								FBgn0001250	FBtr0301354	GO:0007155	cell adhesion
								FBgn0001250	FBtr0301354	GO:0000003	reproduction
								FBgn0001250	FBtr0301354	GO:0048870	cell motility
								FBgn0001250	FBtr0301354	GO:0042592	homeostatic process
								FBgn0001250	FBtr0301354	GO:0007165	signal transduction
								FBgn0001250	FBtr0301354	GO:0032991	protein-containing complex
								FBgn0001250	FBtr0301354	GO:0009790	embryo development
								FBgn0001250	FBtr0301354	GO:0002376	immune system process
								FBgn0001250	FBtr0301352	GO:0008150	biological_process
								FBgn0001250	FBtr0301352	GO:0007155	cell adhesion
								FBgn0001250	FBtr0301352	GO:0005575	cellular_component
								FBgn0001250	FBtr0301352	GO:0032991	protein-containing complex
								FBgn0001250	FBtr0301352	GO:0005886	plasma membrane
								FBgn0001250	FBtr0301353	GO:0008150	biological_process
								FBgn0001250	FBtr0301353	GO:0048856	anatomical structure development
								FBgn0001250	FBtr0301353	GO:0030154	cell differentiation
								FBgn0001250	FBtr0301353	GO:0040011	locomotion
								FBgn0001250	FBtr0301353	GO:0000902	cell morphogenesis
								FBgn0001250	FBtr0301353	GO:0005575	cellular_component
								FBgn0001250	FBtr0301353	GO:0005886	plasma membrane
								FBgn0001250	FBtr0301353	GO:0003674	molecular_function
								FBgn0001250	FBtr0301353	GO:0007010	cytoskeleton organization
								FBgn0001250	FBtr0301353	GO:0048646	anatomical structure formation involved in morphogenesis
								FBgn0001250	FBtr0301353	GO:0022607	cellular component assembly
								FBgn0001250	FBtr0301353	GO:0050877	nervous system process
								FBgn0001250	FBtr0301353	GO:0007155	cell adhesion
								FBgn0001250	FBtr0301353	GO:0000003	reproduction
								FBgn0001250	FBtr0301353	GO:0048870	cell motility
								FBgn0001250	FBtr0301353	GO:0042592	homeostatic process
								FBgn0001250	FBtr0301353	GO:0007165	signal transduction
								FBgn0001250	FBtr0301353	GO:0032991	protein-containing complex
								FBgn0001250	FBtr0301353	GO:0009790	embryo development
								FBgn0001250	FBtr0301353	GO:0002376	immune system process
								FBgn0001250	FBtr0074357	GO:0008150	biological_process
								FBgn0001250	FBtr0074357	GO:0048856	anatomical structure development
								FBgn0001250	FBtr0074357	GO:0030154	cell differentiation
								FBgn0001250	FBtr0074357	GO:0040011	locomotion
								FBgn0001250	FBtr0074357	GO:0000902	cell morphogenesis
								FBgn0001250	FBtr0074357	GO:0005575	cellular_component
								FBgn0001250	FBtr0074357	GO:0005886	plasma membrane
								FBgn0001250	FBtr0074357	GO:0003674	molecular_function
								FBgn0001250	FBtr0074357	GO:0007010	cytoskeleton organization
								FBgn0001250	FBtr0074357	GO:0048646	anatomical structure formation involved in morphogenesis
								FBgn0001250	FBtr0074357	GO:0022607	cellular component assembly
								FBgn0001250	FBtr0074357	GO:0050877	nervous system process
								FBgn0001250	FBtr0074357	GO:0007155	cell adhesion
								FBgn0001250	FBtr0074357	GO:0000003	reproduction
								FBgn0001250	FBtr0074357	GO:0048870	cell motility
								FBgn0001250	FBtr0074357	GO:0042592	homeostatic process
								FBgn0001250	FBtr0074357	GO:0007165	signal transduction
								FBgn0001250	FBtr0074357	GO:0032991	protein-containing complex
								FBgn0001250	FBtr0074357	GO:0009790	embryo development
								FBgn0001250	FBtr0074357	GO:0002376	immune system process
								FBgn0001250	FBtr0301354	GO:0008150	biological_process
								FBgn0001250	FBtr0301354	GO:0048856	anatomical structure development
								FBgn0001250	FBtr0301354	GO:0030154	cell differentiation
								FBgn0001250	FBtr0301354	GO:0040011	locomotion
								FBgn0001250	FBtr0301354	GO:0000902	cell morphogenesis
								FBgn0001250	FBtr0301354	GO:0005575	cellular_component
								FBgn0001250	FBtr0301354	GO:0005886	plasma membrane
								FBgn0001250	FBtr0301354	GO:0003674	molecular_function
								FBgn0001250	FBtr0301354	GO:0007010	cytoskeleton organization
								FBgn0001250	FBtr0301354	GO:0048646	anatomical structure formation involved in morphogenesis
								FBgn0001250	FBtr0301354	GO:0022607	cellular component assembly
								FBgn0001250	FBtr0301354	GO:0050877	nervous system process
								FBgn0001250	FBtr0301354	GO:0007155	cell adhesion
								FBgn0001250	FBtr0301354	GO:0000003	reproduction
								FBgn0001250	FBtr0301354	GO:0048870	cell motility
								FBgn0001250	FBtr0301354	GO:0042592	homeostatic process
								FBgn0001250	FBtr0301354	GO:0007165	signal transduction
								FBgn0001250	FBtr0301354	GO:0032991	protein-containing complex
								FBgn0001250	FBtr0301354	GO:0009790	embryo development
								FBgn0001250	FBtr0301354	GO:0002376	immune system process
								FBgn0001250	FBtr0301352	GO:0008150	biological_process
								FBgn0001250	FBtr0301352	GO:0007155	cell adhesion
								FBgn0001250	FBtr0301352	GO:0005575	cellular_component
								FBgn0001250	FBtr0301352	GO:0032991	protein-containing complex
								FBgn0001250	FBtr0301352	GO:0005886	plasma membrane
								FBgn0001250	FBtr0301353	GO:0008150	biological_process
								FBgn0001250	FBtr0301353	GO:0048856	anatomical structure development
								FBgn0001250	FBtr0301353	GO:0030154	cell differentiation
								FBgn0001250	FBtr0301353	GO:0040011	locomotion
								FBgn0001250	FBtr0301353	GO:0000902	cell morphogenesis
								FBgn0001250	FBtr0301353	GO:0005575	cellular_component
								FBgn0001250	FBtr0301353	GO:0005886	plasma membrane
								FBgn0001250	FBtr0301353	GO:0003674	molecular_function
								FBgn0001250	FBtr0301353	GO:0007010	cytoskeleton organization
								FBgn0001250	FBtr0301353	GO:0048646	anatomical structure formation involved in morphogenesis
								FBgn0001250	FBtr0301353	GO:0022607	cellular component assembly
								FBgn0001250	FBtr0301353	GO:0050877	nervous system process
								FBgn0001250	FBtr0301353	GO:0007155	cell adhesion
								FBgn0001250	FBtr0301353	GO:0000003	reproduction
								FBgn0001250	FBtr0301353	GO:0048870	cell motility
								FBgn0001250	FBtr0301353	GO:0042592	homeostatic process
								FBgn0001250	FBtr0301353	GO:0007165	signal transduction
								FBgn0001250	FBtr0301353	GO:0032991	protein-containing complex
								FBgn0001250	FBtr0301353	GO:0009790	embryo development
								FBgn0001250	FBtr0301353	GO:0002376	immune system process
								FBgn0001624	FBtr0073485	GO:0003674	molecular_function
								FBgn0001624	FBtr0073485	GO:0016301	kinase activity
								FBgn0001624	FBtr0073485	GO:0008150	biological_process
								FBgn0001624	FBtr0073485	GO:0044281	small molecule metabolic process
								FBgn0001624	FBtr0073485	GO:0034641	cellular nitrogen compound metabolic process
								FBgn0001624	FBtr0112813	GO:0003674	molecular_function
								FBgn0001624	FBtr0073490	GO:0003674	molecular_function
								FBgn0001624	FBtr0073488	GO:0008150	biological_process
								FBgn0001624	FBtr0073488	GO:0048856	anatomical structure development
								FBgn0001624	FBtr0073488	GO:0007165	signal transduction
								FBgn0001624	FBtr0073488	GO:0005575	cellular_component
								FBgn0001624	FBtr0073488	GO:0005886	plasma membrane
								FBgn0001624	FBtr0073488	GO:0007049	cell cycle
								FBgn0001624	FBtr0073488	GO:0007010	cytoskeleton organization
								FBgn0001624	FBtr0073488	GO:0000278	mitotic cell cycle
								FBgn0001624	FBtr0073488	GO:0005622	intracellular anatomical structure
								FBgn0001624	FBtr0073488	GO:0043226	organelle
								FBgn0001624	FBtr0073488	GO:0005856	cytoskeleton
								FBgn0001624	FBtr0073488	GO:0022607	cellular component assembly
								FBgn0001624	FBtr0073488	GO:0034330	cell junction organization
								FBgn0001624	FBtr0073488	GO:0000003	reproduction
								FBgn0001624	FBtr0073488	GO:0040007	growth
								FBgn0001624	FBtr0073488	GO:0007267	cell-cell signaling
								FBgn0001624	FBtr0073488	GO:0040011	locomotion
								FBgn0001624	FBtr0073488	GO:0005737	cytoplasm
								FBgn0001624	FBtr0073488	GO:0007155	cell adhesion
								FBgn0001624	FBtr0073488	GO:0030154	cell differentiation
								FBgn0001624	FBtr0073488	GO:0009790	embryo development
								FBgn0001624	FBtr0073488	GO:0006950	response to stress
								FBgn0001624	FBtr0073488	GO:0003674	molecular_function
								FBgn0001624	FBtr0073488	GO:0016301	kinase activity
								FBgn0001624	FBtr0073488	GO:0044281	small molecule metabolic process
								FBgn0001624	FBtr0073488	GO:0034641	cellular nitrogen compound metabolic process
								FBgn0001624	FBtr0073488	GO:0021700	developmental maturation
								FBgn0001624	FBtr0073488	GO:0032991	protein-containing complex
								FBgn0001624	FBtr0112812	GO:0003674	molecular_function
								FBgn0001624	FBtr0073483	GO:0003674	molecular_function
								FBgn0001624	FBtr0308089	GO:0003674	molecular_function
								FBgn0001624	FBtr0308089	GO:0016301	kinase activity
								FBgn0001624	FBtr0308089	GO:0008150	biological_process
								FBgn0001624	FBtr0308089	GO:0044281	small molecule metabolic process
								FBgn0001624	FBtr0308089	GO:0034641	cellular nitrogen compound metabolic process
								FBgn0001624	FBtr0073487	GO:0003674	molecular_function
								FBgn0001624	FBtr0073487	GO:0016301	kinase activity
								FBgn0001624	FBtr0073487	GO:0008150	biological_process
								FBgn0001624	FBtr0073487	GO:0044281	small molecule metabolic process
								FBgn0001624	FBtr0073487	GO:0034641	cellular nitrogen compound metabolic process
								FBgn0001624	FBtr0073492	GO:0003674	molecular_function
								FBgn0001624	FBtr0301289	GO:0003674	molecular_function
								FBgn0001624	FBtr0301289	GO:0016301	kinase activity
								FBgn0001624	FBtr0301289	GO:0008150	biological_process
								FBgn0001624	FBtr0301289	GO:0044281	small molecule metabolic process
								FBgn0001624	FBtr0301289	GO:0034641	cellular nitrogen compound metabolic process
								FBgn0001624	FBtr0333262	GO:0003674	molecular_function
								FBgn0001624	FBtr0333262	GO:0016301	kinase activity
								FBgn0001624	FBtr0333262	GO:0008150	biological_process
								FBgn0001624	FBtr0333262	GO:0044281	small molecule metabolic process
								FBgn0001624	FBtr0333262	GO:0034641	cellular nitrogen compound metabolic process
								FBgn0001624	FBtr0330390	GO:0003674	molecular_function
								FBgn0001624	FBtr0330390	GO:0016301	kinase activity
								FBgn0001624	FBtr0330390	GO:0008150	biological_process
								FBgn0001624	FBtr0330390	GO:0044281	small molecule metabolic process
								FBgn0001624	FBtr0330390	GO:0034641	cellular nitrogen compound metabolic process
								FBgn0001624	FBtr0308088	GO:0003674	molecular_function
								FBgn0001624	FBtr0308088	GO:0016301	kinase activity
								FBgn0001624	FBtr0308088	GO:0008150	biological_process
								FBgn0001624	FBtr0308088	GO:0044281	small molecule metabolic process
								FBgn0001624	FBtr0308088	GO:0034641	cellular nitrogen compound metabolic process
								FBgn0001624	FBtr0073491	GO:0003674	molecular_function
								FBgn0001624	FBtr0302114	GO:0003674	molecular_function
								FBgn0001624	FBtr0302114	GO:0016301	kinase activity
								FBgn0001624	FBtr0302114	GO:0008150	biological_process
								FBgn0001624	FBtr0302114	GO:0044281	small molecule metabolic process
								FBgn0001624	FBtr0302114	GO:0034641	cellular nitrogen compound metabolic process
								FBgn0001624	FBtr0333263	GO:0003674	molecular_function
								FBgn0001624	FBtr0333263	GO:0016301	kinase activity
								FBgn0001624	FBtr0333263	GO:0008150	biological_process
								FBgn0001624	FBtr0333263	GO:0044281	small molecule metabolic process
								FBgn0001624	FBtr0333263	GO:0034641	cellular nitrogen compound metabolic process
								FBgn0001624	FBtr0301288	GO:0003674	molecular_function
								FBgn0001624	FBtr0301288	GO:0016301	kinase activity
								FBgn0001624	FBtr0301288	GO:0008150	biological_process
								FBgn0001624	FBtr0301288	GO:0044281	small molecule metabolic process
								FBgn0001624	FBtr0301288	GO:0034641	cellular nitrogen compound metabolic process
								FBgn0001624	FBtr0073489	GO:0003674	molecular_function
								FBgn0001624	FBtr0073489	GO:0016301	kinase activity
								FBgn0001624	FBtr0073489	GO:0008150	biological_process
								FBgn0001624	FBtr0073489	GO:0044281	small molecule metabolic process
								FBgn0001624	FBtr0073489	GO:0034641	cellular nitrogen compound metabolic process
								FBgn0001624	FBtr0073486	GO:0003674	molecular_function
								FBgn0001624	FBtr0073484	GO:0003674	molecular_function
								FBgn0001624	FBtr0333261	GO:0003674	molecular_function
								FBgn0001624	FBtr0333261	GO:0016301	kinase activity
								FBgn0001624	FBtr0333261	GO:0008150	biological_process
								FBgn0001624	FBtr0333261	GO:0044281	small molecule metabolic process
								FBgn0001624	FBtr0333261	GO:0034641	cellular nitrogen compound metabolic process
								FBgn0001624	FBtr0073485	GO:0003674	molecular_function
								FBgn0001624	FBtr0073485	GO:0016301	kinase activity
								FBgn0001624	FBtr0073485	GO:0008150	biological_process
								FBgn0001624	FBtr0073485	GO:0044281	small molecule metabolic process
								FBgn0001624	FBtr0073485	GO:0034641	cellular nitrogen compound metabolic process
								FBgn0001624	FBtr0112813	GO:0003674	molecular_function
								FBgn0001624	FBtr0073490	GO:0003674	molecular_function
								FBgn0001624	FBtr0073488	GO:0008150	biological_process
								FBgn0001624	FBtr0073488	GO:0048856	anatomical structure development
								FBgn0001624	FBtr0073488	GO:0007165	signal transduction
								FBgn0001624	FBtr0073488	GO:0005575	cellular_component
								FBgn0001624	FBtr0073488	GO:0005886	plasma membrane
								FBgn0001624	FBtr0073488	GO:0007049	cell cycle
								FBgn0001624	FBtr0073488	GO:0007010	cytoskeleton organization
								FBgn0001624	FBtr0073488	GO:0000278	mitotic cell cycle
								FBgn0001624	FBtr0073488	GO:0005622	intracellular anatomical structure
								FBgn0001624	FBtr0073488	GO:0043226	organelle
								FBgn0001624	FBtr0073488	GO:0005856	cytoskeleton
								FBgn0001624	FBtr0073488	GO:0022607	cellular component assembly
								FBgn0001624	FBtr0073488	GO:0034330	cell junction organization
								FBgn0001624	FBtr0073488	GO:0000003	reproduction
								FBgn0001624	FBtr0073488	GO:0040007	growth
								FBgn0001624	FBtr0073488	GO:0007267	cell-cell signaling
								FBgn0001624	FBtr0073488	GO:0040011	locomotion
								FBgn0001624	FBtr0073488	GO:0005737	cytoplasm
								FBgn0001624	FBtr0073488	GO:0007155	cell adhesion
								FBgn0001624	FBtr0073488	GO:0030154	cell differentiation
								FBgn0001624	FBtr0073488	GO:0009790	embryo development
								FBgn0001624	FBtr0073488	GO:0006950	response to stress
								FBgn0001624	FBtr0073488	GO:0003674	molecular_function
								FBgn0001624	FBtr0073488	GO:0016301	kinase activity
								FBgn0001624	FBtr0073488	GO:0044281	small molecule metabolic process
								FBgn0001624	FBtr0073488	GO:0034641	cellular nitrogen compound metabolic process
								FBgn0001624	FBtr0073488	GO:0021700	developmental maturation
								FBgn0001624	FBtr0073488	GO:0032991	protein-containing complex
								FBgn0001624	FBtr0112812	GO:0003674	molecular_function
								FBgn0001624	FBtr0073483	GO:0003674	molecular_function
								FBgn0001624	FBtr0308089	GO:0003674	molecular_function
								FBgn0001624	FBtr0308089	GO:0016301	kinase activity
								FBgn0001624	FBtr0308089	GO:0008150	biological_process
								FBgn0001624	FBtr0308089	GO:0044281	small molecule metabolic process
								FBgn0001624	FBtr0308089	GO:0034641	cellular nitrogen compound metabolic process
								FBgn0001624	FBtr0073487	GO:0003674	molecular_function
								FBgn0001624	FBtr0073487	GO:0016301	kinase activity
								FBgn0001624	FBtr0073487	GO:0008150	biological_process
								FBgn0001624	FBtr0073487	GO:0044281	small molecule metabolic process
								FBgn0001624	FBtr0073487	GO:0034641	cellular nitrogen compound metabolic process
								FBgn0001624	FBtr0073492	GO:0003674	molecular_function
								FBgn0001624	FBtr0301289	GO:0003674	molecular_function
								FBgn0001624	FBtr0301289	GO:0016301	kinase activity
								FBgn0001624	FBtr0301289	GO:0008150	biological_process
								FBgn0001624	FBtr0301289	GO:0044281	small molecule metabolic process
								FBgn0001624	FBtr0301289	GO:0034641	cellular nitrogen compound metabolic process
								FBgn0001624	FBtr0333262	GO:0003674	molecular_function
								FBgn0001624	FBtr0333262	GO:0016301	kinase activity
								FBgn0001624	FBtr0333262	GO:0008150	biological_process
								FBgn0001624	FBtr0333262	GO:0044281	small molecule metabolic process
								FBgn0001624	FBtr0333262	GO:0034641	cellular nitrogen compound metabolic process
								FBgn0001624	FBtr0330390	GO:0003674	molecular_function
								FBgn0001624	FBtr0330390	GO:0016301	kinase activity
								FBgn0001624	FBtr0330390	GO:0008150	biological_process
								FBgn0001624	FBtr0330390	GO:0044281	small molecule metabolic process
								FBgn0001624	FBtr0330390	GO:0034641	cellular nitrogen compound metabolic process
								FBgn0001624	FBtr0308088	GO:0003674	molecular_function
								FBgn0001624	FBtr0308088	GO:0016301	kinase activity
								FBgn0001624	FBtr0308088	GO:0008150	biological_process
								FBgn0001624	FBtr0308088	GO:0044281	small molecule metabolic process
								FBgn0001624	FBtr0308088	GO:0034641	cellular nitrogen compound metabolic process
								FBgn0001624	FBtr0073491	GO:0003674	molecular_function
								FBgn0001624	FBtr0302114	GO:0003674	molecular_function
								FBgn0001624	FBtr0302114	GO:0016301	kinase activity
								FBgn0001624	FBtr0302114	GO:0008150	biological_process
								FBgn0001624	FBtr0302114	GO:0044281	small molecule metabolic process
								FBgn0001624	FBtr0302114	GO:0034641	cellular nitrogen compound metabolic process
								FBgn0001624	FBtr0333263	GO:0003674	molecular_function
								FBgn0001624	FBtr0333263	GO:0016301	kinase activity
								FBgn0001624	FBtr0333263	GO:0008150	biological_process
								FBgn0001624	FBtr0333263	GO:0044281	small molecule metabolic process
								FBgn0001624	FBtr0333263	GO:0034641	cellular nitrogen compound metabolic process
								FBgn0001624	FBtr0301288	GO:0003674	molecular_function
								FBgn0001624	FBtr0301288	GO:0016301	kinase activity
								FBgn0001624	FBtr0301288	GO:0008150	biological_process
								FBgn0001624	FBtr0301288	GO:0044281	small molecule metabolic process
								FBgn0001624	FBtr0301288	GO:0034641	cellular nitrogen compound metabolic process
								FBgn0001624	FBtr0073489	GO:0003674	molecular_function
								FBgn0001624	FBtr0073489	GO:0016301	kinase activity
								FBgn0001624	FBtr0073489	GO:0008150	biological_process
								FBgn0001624	FBtr0073489	GO:0044281	small molecule metabolic process
								FBgn0001624	FBtr0073489	GO:0034641	cellular nitrogen compound metabolic process
								FBgn0001624	FBtr0073486	GO:0003674	molecular_function
								FBgn0001624	FBtr0073484	GO:0003674	molecular_function
								FBgn0001624	FBtr0333261	GO:0003674	molecular_function
								FBgn0001624	FBtr0333261	GO:0016301	kinase activity
								FBgn0001624	FBtr0333261	GO:0008150	biological_process
								FBgn0001624	FBtr0333261	GO:0044281	small molecule metabolic process
								FBgn0001624	FBtr0333261	GO:0034641	cellular nitrogen compound metabolic process
								FBgn0001624	FBtr0073485	GO:0003674	molecular_function
								FBgn0001624	FBtr0073485	GO:0016301	kinase activity
								FBgn0001624	FBtr0073485	GO:0008150	biological_process
								FBgn0001624	FBtr0073485	GO:0044281	small molecule metabolic process
								FBgn0001624	FBtr0073485	GO:0034641	cellular nitrogen compound metabolic process
								FBgn0001624	FBtr0112813	GO:0003674	molecular_function
								FBgn0001624	FBtr0073490	GO:0003674	molecular_function
								FBgn0001624	FBtr0073488	GO:0008150	biological_process
								FBgn0001624	FBtr0073488	GO:0048856	anatomical structure development
								FBgn0001624	FBtr0073488	GO:0007165	signal transduction
								FBgn0001624	FBtr0073488	GO:0005575	cellular_component
								FBgn0001624	FBtr0073488	GO:0005886	plasma membrane
								FBgn0001624	FBtr0073488	GO:0007049	cell cycle
								FBgn0001624	FBtr0073488	GO:0007010	cytoskeleton organization
								FBgn0001624	FBtr0073488	GO:0000278	mitotic cell cycle
								FBgn0001624	FBtr0073488	GO:0005622	intracellular anatomical structure
								FBgn0001624	FBtr0073488	GO:0043226	organelle
								FBgn0001624	FBtr0073488	GO:0005856	cytoskeleton
								FBgn0001624	FBtr0073488	GO:0022607	cellular component assembly
								FBgn0001624	FBtr0073488	GO:0034330	cell junction organization
								FBgn0001624	FBtr0073488	GO:0000003	reproduction
								FBgn0001624	FBtr0073488	GO:0040007	growth
								FBgn0001624	FBtr0073488	GO:0007267	cell-cell signaling
								FBgn0001624	FBtr0073488	GO:0040011	locomotion
								FBgn0001624	FBtr0073488	GO:0005737	cytoplasm
								FBgn0001624	FBtr0073488	GO:0007155	cell adhesion
								FBgn0001624	FBtr0073488	GO:0030154	cell differentiation
								FBgn0001624	FBtr0073488	GO:0009790	embryo development
								FBgn0001624	FBtr0073488	GO:0006950	response to stress
								FBgn0001624	FBtr0073488	GO:0003674	molecular_function
								FBgn0001624	FBtr0073488	GO:0016301	kinase activity
								FBgn0001624	FBtr0073488	GO:0044281	small molecule metabolic process
								FBgn0001624	FBtr0073488	GO:0034641	cellular nitrogen compound metabolic process
								FBgn0001624	FBtr0073488	GO:0021700	developmental maturation
								FBgn0001624	FBtr0073488	GO:0032991	protein-containing complex
								FBgn0001624	FBtr0112812	GO:0003674	molecular_function
								FBgn0001624	FBtr0073483	GO:0003674	molecular_function
								FBgn0001624	FBtr0308089	GO:0003674	molecular_function
								FBgn0001624	FBtr0308089	GO:0016301	kinase activity
								FBgn0001624	FBtr0308089	GO:0008150	biological_process
								FBgn0001624	FBtr0308089	GO:0044281	small molecule metabolic process
								FBgn0001624	FBtr0308089	GO:0034641	cellular nitrogen compound metabolic process
								FBgn0001624	FBtr0073487	GO:0003674	molecular_function
								FBgn0001624	FBtr0073487	GO:0016301	kinase activity
								FBgn0001624	FBtr0073487	GO:0008150	biological_process
								FBgn0001624	FBtr0073487	GO:0044281	small molecule metabolic process
								FBgn0001624	FBtr0073487	GO:0034641	cellular nitrogen compound metabolic process
								FBgn0001624	FBtr0073492	GO:0003674	molecular_function
								FBgn0001624	FBtr0301289	GO:0003674	molecular_function
								FBgn0001624	FBtr0301289	GO:0016301	kinase activity
								FBgn0001624	FBtr0301289	GO:0008150	biological_process
								FBgn0001624	FBtr0301289	GO:0044281	small molecule metabolic process
								FBgn0001624	FBtr0301289	GO:0034641	cellular nitrogen compound metabolic process
								FBgn0001624	FBtr0333262	GO:0003674	molecular_function
								FBgn0001624	FBtr0333262	GO:0016301	kinase activity
								FBgn0001624	FBtr0333262	GO:0008150	biological_process
								FBgn0001624	FBtr0333262	GO:0044281	small molecule metabolic process
								FBgn0001624	FBtr0333262	GO:0034641	cellular nitrogen compound metabolic process
								FBgn0001624	FBtr0330390	GO:0003674	molecular_function
								FBgn0001624	FBtr0330390	GO:0016301	kinase activity
								FBgn0001624	FBtr0330390	GO:0008150	biological_process
								FBgn0001624	FBtr0330390	GO:0044281	small molecule metabolic process
								FBgn0001624	FBtr0330390	GO:0034641	cellular nitrogen compound metabolic process
								FBgn0001624	FBtr0308088	GO:0003674	molecular_function
								FBgn0001624	FBtr0308088	GO:0016301	kinase activity
								FBgn0001624	FBtr0308088	GO:0008150	biological_process
								FBgn0001624	FBtr0308088	GO:0044281	small molecule metabolic process
								FBgn0001624	FBtr0308088	GO:0034641	cellular nitrogen compound metabolic process
								FBgn0001624	FBtr0073491	GO:0003674	molecular_function
								FBgn0001624	FBtr0302114	GO:0003674	molecular_function
								FBgn0001624	FBtr0302114	GO:0016301	kinase activity
								FBgn0001624	FBtr0302114	GO:0008150	biological_process
								FBgn0001624	FBtr0302114	GO:0044281	small molecule metabolic process
								FBgn0001624	FBtr0302114	GO:0034641	cellular nitrogen compound metabolic process
								FBgn0001624	FBtr0333263	GO:0003674	molecular_function
								FBgn0001624	FBtr0333263	GO:0016301	kinase activity
								FBgn0001624	FBtr0333263	GO:0008150	biological_process
								FBgn0001624	FBtr0333263	GO:0044281	small molecule metabolic process
								FBgn0001624	FBtr0333263	GO:0034641	cellular nitrogen compound metabolic process
								FBgn0001624	FBtr0301288	GO:0003674	molecular_function
								FBgn0001624	FBtr0301288	GO:0016301	kinase activity
								FBgn0001624	FBtr0301288	GO:0008150	biological_process
								FBgn0001624	FBtr0301288	GO:0044281	small molecule metabolic process
								FBgn0001624	FBtr0301288	GO:0034641	cellular nitrogen compound metabolic process
								FBgn0001624	FBtr0073489	GO:0003674	molecular_function
								FBgn0001624	FBtr0073489	GO:0016301	kinase activity
								FBgn0001624	FBtr0073489	GO:0008150	biological_process
								FBgn0001624	FBtr0073489	GO:0044281	small molecule metabolic process
								FBgn0001624	FBtr0073489	GO:0034641	cellular nitrogen compound metabolic process
								FBgn0001624	FBtr0073486	GO:0003674	molecular_function
								FBgn0001624	FBtr0073484	GO:0003674	molecular_function
								FBgn0001624	FBtr0333261	GO:0003674	molecular_function
								FBgn0001624	FBtr0333261	GO:0016301	kinase activity
								FBgn0001624	FBtr0333261	GO:0008150	biological_process
								FBgn0001624	FBtr0333261	GO:0044281	small molecule metabolic process
								FBgn0001624	FBtr0333261	GO:0034641	cellular nitrogen compound metabolic process
								FBgn0001624	FBtr0073485	GO:0003674	molecular_function
								FBgn0001624	FBtr0073485	GO:0016301	kinase activity
								FBgn0001624	FBtr0073485	GO:0008150	biological_process
								FBgn0001624	FBtr0073485	GO:0044281	small molecule metabolic process
								FBgn0001624	FBtr0073485	GO:0034641	cellular nitrogen compound metabolic process
								FBgn0001624	FBtr0112813	GO:0003674	molecular_function
								FBgn0001624	FBtr0073490	GO:0003674	molecular_function
								FBgn0001624	FBtr0073488	GO:0008150	biological_process
								FBgn0001624	FBtr0073488	GO:0048856	anatomical structure development
								FBgn0001624	FBtr0073488	GO:0007165	signal transduction
								FBgn0001624	FBtr0073488	GO:0005575	cellular_component
								FBgn0001624	FBtr0073488	GO:0005886	plasma membrane
								FBgn0001624	FBtr0073488	GO:0007049	cell cycle
								FBgn0001624	FBtr0073488	GO:0007010	cytoskeleton organization
								FBgn0001624	FBtr0073488	GO:0000278	mitotic cell cycle
								FBgn0001624	FBtr0073488	GO:0005622	intracellular anatomical structure
								FBgn0001624	FBtr0073488	GO:0043226	organelle
								FBgn0001624	FBtr0073488	GO:0005856	cytoskeleton
								FBgn0001624	FBtr0073488	GO:0022607	cellular component assembly
								FBgn0001624	FBtr0073488	GO:0034330	cell junction organization
								FBgn0001624	FBtr0073488	GO:0000003	reproduction
								FBgn0001624	FBtr0073488	GO:0040007	growth
								FBgn0001624	FBtr0073488	GO:0007267	cell-cell signaling
								FBgn0001624	FBtr0073488	GO:0040011	locomotion
								FBgn0001624	FBtr0073488	GO:0005737	cytoplasm
								FBgn0001624	FBtr0073488	GO:0007155	cell adhesion
								FBgn0001624	FBtr0073488	GO:0030154	cell differentiation
								FBgn0001624	FBtr0073488	GO:0009790	embryo development
								FBgn0001624	FBtr0073488	GO:0006950	response to stress
								FBgn0001624	FBtr0073488	GO:0003674	molecular_function
								FBgn0001624	FBtr0073488	GO:0016301	kinase activity
								FBgn0001624	FBtr0073488	GO:0044281	small molecule metabolic process
								FBgn0001624	FBtr0073488	GO:0034641	cellular nitrogen compound metabolic process
								FBgn0001624	FBtr0073488	GO:0021700	developmental maturation
								FBgn0001624	FBtr0073488	GO:0032991	protein-containing complex
								FBgn0001624	FBtr0112812	GO:0003674	molecular_function
								FBgn0001624	FBtr0073483	GO:0003674	molecular_function
								FBgn0001624	FBtr0308089	GO:0003674	molecular_function
								FBgn0001624	FBtr0308089	GO:0016301	kinase activity
								FBgn0001624	FBtr0308089	GO:0008150	biological_process
								FBgn0001624	FBtr0308089	GO:0044281	small molecule metabolic process
								FBgn0001624	FBtr0308089	GO:0034641	cellular nitrogen compound metabolic process
								FBgn0001624	FBtr0073487	GO:0003674	molecular_function
								FBgn0001624	FBtr0073487	GO:0016301	kinase activity
								FBgn0001624	FBtr0073487	GO:0008150	biological_process
								FBgn0001624	FBtr0073487	GO:0044281	small molecule metabolic process
								FBgn0001624	FBtr0073487	GO:0034641	cellular nitrogen compound metabolic process
								FBgn0001624	FBtr0073492	GO:0003674	molecular_function
								FBgn0001624	FBtr0301289	GO:0003674	molecular_function
								FBgn0001624	FBtr0301289	GO:0016301	kinase activity
								FBgn0001624	FBtr0301289	GO:0008150	biological_process
								FBgn0001624	FBtr0301289	GO:0044281	small molecule metabolic process
								FBgn0001624	FBtr0301289	GO:0034641	cellular nitrogen compound metabolic process
								FBgn0001624	FBtr0333262	GO:0003674	molecular_function
								FBgn0001624	FBtr0333262	GO:0016301	kinase activity
								FBgn0001624	FBtr0333262	GO:0008150	biological_process
								FBgn0001624	FBtr0333262	GO:0044281	small molecule metabolic process
								FBgn0001624	FBtr0333262	GO:0034641	cellular nitrogen compound metabolic process
								FBgn0001624	FBtr0330390	GO:0003674	molecular_function
								FBgn0001624	FBtr0330390	GO:0016301	kinase activity
								FBgn0001624	FBtr0330390	GO:0008150	biological_process
								FBgn0001624	FBtr0330390	GO:0044281	small molecule metabolic process
								FBgn0001624	FBtr0330390	GO:0034641	cellular nitrogen compound metabolic process
								FBgn0001624	FBtr0308088	GO:0003674	molecular_function
								FBgn0001624	FBtr0308088	GO:0016301	kinase activity
								FBgn0001624	FBtr0308088	GO:0008150	biological_process
								FBgn0001624	FBtr0308088	GO:0044281	small molecule metabolic process
								FBgn0001624	FBtr0308088	GO:0034641	cellular nitrogen compound metabolic process
								FBgn0001624	FBtr0073491	GO:0003674	molecular_function
								FBgn0001624	FBtr0302114	GO:0003674	molecular_function
								FBgn0001624	FBtr0302114	GO:0016301	kinase activity
								FBgn0001624	FBtr0302114	GO:0008150	biological_process
								FBgn0001624	FBtr0302114	GO:0044281	small molecule metabolic process
								FBgn0001624	FBtr0302114	GO:0034641	cellular nitrogen compound metabolic process
								FBgn0001624	FBtr0333263	GO:0003674	molecular_function
								FBgn0001624	FBtr0333263	GO:0016301	kinase activity
								FBgn0001624	FBtr0333263	GO:0008150	biological_process
								FBgn0001624	FBtr0333263	GO:0044281	small molecule metabolic process
								FBgn0001624	FBtr0333263	GO:0034641	cellular nitrogen compound metabolic process
								FBgn0001624	FBtr0301288	GO:0003674	molecular_function
								FBgn0001624	FBtr0301288	GO:0016301	kinase activity
								FBgn0001624	FBtr0301288	GO:0008150	biological_process
								FBgn0001624	FBtr0301288	GO:0044281	small molecule metabolic process
								FBgn0001624	FBtr0301288	GO:0034641	cellular nitrogen compound metabolic process
								FBgn0001624	FBtr0073489	GO:0003674	molecular_function
								FBgn0001624	FBtr0073489	GO:0016301	kinase activity
								FBgn0001624	FBtr0073489	GO:0008150	biological_process
								FBgn0001624	FBtr0073489	GO:0044281	small molecule metabolic process
								FBgn0001624	FBtr0073489	GO:0034641	cellular nitrogen compound metabolic process
								FBgn0001624	FBtr0073486	GO:0003674	molecular_function
								FBgn0001624	FBtr0073484	GO:0003674	molecular_function
								FBgn0001624	FBtr0333261	GO:0003674	molecular_function
								FBgn0001624	FBtr0333261	GO:0016301	kinase activity
								FBgn0001624	FBtr0333261	GO:0008150	biological_process
								FBgn0001624	FBtr0333261	GO:0044281	small molecule metabolic process
								FBgn0001624	FBtr0333261	GO:0034641	cellular nitrogen compound metabolic process
								FBgn0001987	FBtr0080769	GO:0005575	cellular_component
								FBgn0001987	FBtr0080769	GO:0005886	plasma membrane
								FBgn0001987	FBtr0080769	GO:0008150	biological_process
								FBgn0001987	FBtr0080769	GO:0048856	anatomical structure development
								FBgn0001987	FBtr0080769	GO:0022607	cellular component assembly
								FBgn0001987	FBtr0080769	GO:0034330	cell junction organization
								FBgn0001987	FBtr0080769	GO:0003674	molecular_function
								FBgn0001987	FBtr0080769	GO:0030154	cell differentiation
								FBgn0001987	FBtr0080769	GO:0000003	reproduction
								FBgn0001987	FBtr0080769	GO:0040011	locomotion
								FBgn0001987	FBtr0080769	GO:0048870	cell motility
								FBgn0001987	FBtr0080769	GO:0007155	cell adhesion
								FBgn0001987	FBtr0080769	GO:0061024	membrane organization
								FBgn0001987	FBtr0080769	GO:0006810	transport
								FBgn0001987	FBtr0080769	GO:0016192	vesicle-mediated transport
								FBgn0001987	FBtr0080769	GO:0007267	cell-cell signaling
								FBgn0001987	FBtr0080767	GO:0005575	cellular_component
								FBgn0001987	FBtr0080767	GO:0005886	plasma membrane
								FBgn0001987	FBtr0080767	GO:0008150	biological_process
								FBgn0001987	FBtr0080767	GO:0048856	anatomical structure development
								FBgn0001987	FBtr0080767	GO:0022607	cellular component assembly
								FBgn0001987	FBtr0080767	GO:0034330	cell junction organization
								FBgn0001987	FBtr0080767	GO:0003674	molecular_function
								FBgn0001987	FBtr0080767	GO:0030154	cell differentiation
								FBgn0001987	FBtr0080767	GO:0000003	reproduction
								FBgn0001987	FBtr0080767	GO:0040011	locomotion
								FBgn0001987	FBtr0080767	GO:0048870	cell motility
								FBgn0001987	FBtr0080767	GO:0007155	cell adhesion
								FBgn0001987	FBtr0080767	GO:0061024	membrane organization
								FBgn0001987	FBtr0080767	GO:0006810	transport
								FBgn0001987	FBtr0080767	GO:0016192	vesicle-mediated transport
								FBgn0001987	FBtr0080767	GO:0007267	cell-cell signaling
								FBgn0001987	FBtr0080765	GO:0005575	cellular_component
								FBgn0001987	FBtr0080765	GO:0005886	plasma membrane
								FBgn0001987	FBtr0080765	GO:0008150	biological_process
								FBgn0001987	FBtr0080765	GO:0048856	anatomical structure development
								FBgn0001987	FBtr0080765	GO:0022607	cellular component assembly
								FBgn0001987	FBtr0080765	GO:0034330	cell junction organization
								FBgn0001987	FBtr0080765	GO:0003674	molecular_function
								FBgn0001987	FBtr0080765	GO:0030154	cell differentiation
								FBgn0001987	FBtr0080765	GO:0000003	reproduction
								FBgn0001987	FBtr0080765	GO:0040011	locomotion
								FBgn0001987	FBtr0080765	GO:0048870	cell motility
								FBgn0001987	FBtr0080765	GO:0007155	cell adhesion
								FBgn0001987	FBtr0080765	GO:0061024	membrane organization
								FBgn0001987	FBtr0080765	GO:0006810	transport
								FBgn0001987	FBtr0080765	GO:0016192	vesicle-mediated transport
								FBgn0001987	FBtr0080765	GO:0007267	cell-cell signaling
								FBgn0001987	FBtr0343721	GO:0005575	cellular_component
								FBgn0001987	FBtr0343721	GO:0005886	plasma membrane
								FBgn0001987	FBtr0343721	GO:0008150	biological_process
								FBgn0001987	FBtr0343721	GO:0048856	anatomical structure development
								FBgn0001987	FBtr0343721	GO:0022607	cellular component assembly
								FBgn0001987	FBtr0343721	GO:0034330	cell junction organization
								FBgn0001987	FBtr0343721	GO:0003674	molecular_function
								FBgn0001987	FBtr0343721	GO:0030154	cell differentiation
								FBgn0001987	FBtr0343721	GO:0000003	reproduction
								FBgn0001987	FBtr0343721	GO:0040011	locomotion
								FBgn0001987	FBtr0343721	GO:0048870	cell motility
								FBgn0001987	FBtr0343721	GO:0007155	cell adhesion
								FBgn0001987	FBtr0343721	GO:0061024	membrane organization
								FBgn0001987	FBtr0343721	GO:0006810	transport
								FBgn0001987	FBtr0343721	GO:0016192	vesicle-mediated transport
								FBgn0001987	FBtr0343721	GO:0007267	cell-cell signaling
								FBgn0001987	FBtr0080768	GO:0005575	cellular_component
								FBgn0001987	FBtr0080768	GO:0005886	plasma membrane
								FBgn0001987	FBtr0080768	GO:0008150	biological_process
								FBgn0001987	FBtr0080768	GO:0048856	anatomical structure development
								FBgn0001987	FBtr0080768	GO:0022607	cellular component assembly
								FBgn0001987	FBtr0080768	GO:0034330	cell junction organization
								FBgn0001987	FBtr0080768	GO:0003674	molecular_function
								FBgn0001987	FBtr0080768	GO:0030154	cell differentiation
								FBgn0001987	FBtr0080768	GO:0000003	reproduction
								FBgn0001987	FBtr0080768	GO:0040011	locomotion
								FBgn0001987	FBtr0080768	GO:0048870	cell motility
								FBgn0001987	FBtr0080768	GO:0007155	cell adhesion
								FBgn0001987	FBtr0080768	GO:0061024	membrane organization
								FBgn0001987	FBtr0080768	GO:0006810	transport
								FBgn0001987	FBtr0080768	GO:0016192	vesicle-mediated transport
								FBgn0001987	FBtr0080768	GO:0007267	cell-cell signaling
								FBgn0001987	FBtr0080769	GO:0005575	cellular_component
								FBgn0001987	FBtr0080769	GO:0005886	plasma membrane
								FBgn0001987	FBtr0080769	GO:0008150	biological_process
								FBgn0001987	FBtr0080769	GO:0048856	anatomical structure development
								FBgn0001987	FBtr0080769	GO:0022607	cellular component assembly
								FBgn0001987	FBtr0080769	GO:0034330	cell junction organization
								FBgn0001987	FBtr0080769	GO:0003674	molecular_function
								FBgn0001987	FBtr0080769	GO:0030154	cell differentiation
								FBgn0001987	FBtr0080769	GO:0000003	reproduction
								FBgn0001987	FBtr0080769	GO:0040011	locomotion
								FBgn0001987	FBtr0080769	GO:0048870	cell motility
								FBgn0001987	FBtr0080769	GO:0007155	cell adhesion
								FBgn0001987	FBtr0080769	GO:0061024	membrane organization
								FBgn0001987	FBtr0080769	GO:0006810	transport
								FBgn0001987	FBtr0080769	GO:0016192	vesicle-mediated transport
								FBgn0001987	FBtr0080769	GO:0007267	cell-cell signaling
								FBgn0001987	FBtr0080767	GO:0005575	cellular_component
								FBgn0001987	FBtr0080767	GO:0005886	plasma membrane
								FBgn0001987	FBtr0080767	GO:0008150	biological_process
								FBgn0001987	FBtr0080767	GO:0048856	anatomical structure development
								FBgn0001987	FBtr0080767	GO:0022607	cellular component assembly
								FBgn0001987	FBtr0080767	GO:0034330	cell junction organization
								FBgn0001987	FBtr0080767	GO:0003674	molecular_function
								FBgn0001987	FBtr0080767	GO:0030154	cell differentiation
								FBgn0001987	FBtr0080767	GO:0000003	reproduction
								FBgn0001987	FBtr0080767	GO:0040011	locomotion
								FBgn0001987	FBtr0080767	GO:0048870	cell motility
								FBgn0001987	FBtr0080767	GO:0007155	cell adhesion
								FBgn0001987	FBtr0080767	GO:0061024	membrane organization
								FBgn0001987	FBtr0080767	GO:0006810	transport
								FBgn0001987	FBtr0080767	GO:0016192	vesicle-mediated transport
								FBgn0001987	FBtr0080767	GO:0007267	cell-cell signaling
								FBgn0001987	FBtr0080765	GO:0005575	cellular_component
								FBgn0001987	FBtr0080765	GO:0005886	plasma membrane
								FBgn0001987	FBtr0080765	GO:0008150	biological_process
								FBgn0001987	FBtr0080765	GO:0048856	anatomical structure development
								FBgn0001987	FBtr0080765	GO:0022607	cellular component assembly
								FBgn0001987	FBtr0080765	GO:0034330	cell junction organization
								FBgn0001987	FBtr0080765	GO:0003674	molecular_function
								FBgn0001987	FBtr0080765	GO:0030154	cell differentiation
								FBgn0001987	FBtr0080765	GO:0000003	reproduction
								FBgn0001987	FBtr0080765	GO:0040011	locomotion
								FBgn0001987	FBtr0080765	GO:0048870	cell motility
								FBgn0001987	FBtr0080765	GO:0007155	cell adhesion
								FBgn0001987	FBtr0080765	GO:0061024	membrane organization
								FBgn0001987	FBtr0080765	GO:0006810	transport
								FBgn0001987	FBtr0080765	GO:0016192	vesicle-mediated transport
								FBgn0001987	FBtr0080765	GO:0007267	cell-cell signaling
								FBgn0001987	FBtr0343721	GO:0005575	cellular_component
								FBgn0001987	FBtr0343721	GO:0005886	plasma membrane
								FBgn0001987	FBtr0343721	GO:0008150	biological_process
								FBgn0001987	FBtr0343721	GO:0048856	anatomical structure development
								FBgn0001987	FBtr0343721	GO:0022607	cellular component assembly
								FBgn0001987	FBtr0343721	GO:0034330	cell junction organization
								FBgn0001987	FBtr0343721	GO:0003674	molecular_function
								FBgn0001987	FBtr0343721	GO:0030154	cell differentiation
								FBgn0001987	FBtr0343721	GO:0000003	reproduction
								FBgn0001987	FBtr0343721	GO:0040011	locomotion
								FBgn0001987	FBtr0343721	GO:0048870	cell motility
								FBgn0001987	FBtr0343721	GO:0007155	cell adhesion
								FBgn0001987	FBtr0343721	GO:0061024	membrane organization
								FBgn0001987	FBtr0343721	GO:0006810	transport
								FBgn0001987	FBtr0343721	GO:0016192	vesicle-mediated transport
								FBgn0001987	FBtr0343721	GO:0007267	cell-cell signaling
								FBgn0001987	FBtr0080768	GO:0005575	cellular_component
								FBgn0001987	FBtr0080768	GO:0005886	plasma membrane
								FBgn0001987	FBtr0080768	GO:0008150	biological_process
								FBgn0001987	FBtr0080768	GO:0048856	anatomical structure development
								FBgn0001987	FBtr0080768	GO:0022607	cellular component assembly
								FBgn0001987	FBtr0080768	GO:0034330	cell junction organization
								FBgn0001987	FBtr0080768	GO:0003674	molecular_function
								FBgn0001987	FBtr0080768	GO:0030154	cell differentiation
								FBgn0001987	FBtr0080768	GO:0000003	reproduction
								FBgn0001987	FBtr0080768	GO:0040011	locomotion
								FBgn0001987	FBtr0080768	GO:0048870	cell motility
								FBgn0001987	FBtr0080768	GO:0007155	cell adhesion
								FBgn0001987	FBtr0080768	GO:0061024	membrane organization
								FBgn0001987	FBtr0080768	GO:0006810	transport
								FBgn0001987	FBtr0080768	GO:0016192	vesicle-mediated transport
								FBgn0001987	FBtr0080768	GO:0007267	cell-cell signaling
								FBgn0001987	FBtr0080769	GO:0005575	cellular_component
								FBgn0001987	FBtr0080769	GO:0005886	plasma membrane
								FBgn0001987	FBtr0080769	GO:0008150	biological_process
								FBgn0001987	FBtr0080769	GO:0048856	anatomical structure development
								FBgn0001987	FBtr0080769	GO:0022607	cellular component assembly
								FBgn0001987	FBtr0080769	GO:0034330	cell junction organization
								FBgn0001987	FBtr0080769	GO:0003674	molecular_function
								FBgn0001987	FBtr0080769	GO:0030154	cell differentiation
								FBgn0001987	FBtr0080769	GO:0000003	reproduction
								FBgn0001987	FBtr0080769	GO:0040011	locomotion
								FBgn0001987	FBtr0080769	GO:0048870	cell motility
								FBgn0001987	FBtr0080769	GO:0007155	cell adhesion
								FBgn0001987	FBtr0080769	GO:0061024	membrane organization
								FBgn0001987	FBtr0080769	GO:0006810	transport
								FBgn0001987	FBtr0080769	GO:0016192	vesicle-mediated transport
								FBgn0001987	FBtr0080769	GO:0007267	cell-cell signaling
								FBgn0001987	FBtr0080767	GO:0005575	cellular_component
								FBgn0001987	FBtr0080767	GO:0005886	plasma membrane
								FBgn0001987	FBtr0080767	GO:0008150	biological_process
								FBgn0001987	FBtr0080767	GO:0048856	anatomical structure development
								FBgn0001987	FBtr0080767	GO:0022607	cellular component assembly
								FBgn0001987	FBtr0080767	GO:0034330	cell junction organization
								FBgn0001987	FBtr0080767	GO:0003674	molecular_function
								FBgn0001987	FBtr0080767	GO:0030154	cell differentiation
								FBgn0001987	FBtr0080767	GO:0000003	reproduction
								FBgn0001987	FBtr0080767	GO:0040011	locomotion
								FBgn0001987	FBtr0080767	GO:0048870	cell motility
								FBgn0001987	FBtr0080767	GO:0007155	cell adhesion
								FBgn0001987	FBtr0080767	GO:0061024	membrane organization
								FBgn0001987	FBtr0080767	GO:0006810	transport
								FBgn0001987	FBtr0080767	GO:0016192	vesicle-mediated transport
								FBgn0001987	FBtr0080767	GO:0007267	cell-cell signaling
								FBgn0001987	FBtr0080765	GO:0005575	cellular_component
								FBgn0001987	FBtr0080765	GO:0005886	plasma membrane
								FBgn0001987	FBtr0080765	GO:0008150	biological_process
								FBgn0001987	FBtr0080765	GO:0048856	anatomical structure development
								FBgn0001987	FBtr0080765	GO:0022607	cellular component assembly
								FBgn0001987	FBtr0080765	GO:0034330	cell junction organization
								FBgn0001987	FBtr0080765	GO:0003674	molecular_function
								FBgn0001987	FBtr0080765	GO:0030154	cell differentiation
								FBgn0001987	FBtr0080765	GO:0000003	reproduction
								FBgn0001987	FBtr0080765	GO:0040011	locomotion
								FBgn0001987	FBtr0080765	GO:0048870	cell motility
								FBgn0001987	FBtr0080765	GO:0007155	cell adhesion
								FBgn0001987	FBtr0080765	GO:0061024	membrane organization
								FBgn0001987	FBtr0080765	GO:0006810	transport
								FBgn0001987	FBtr0080765	GO:0016192	vesicle-mediated transport
								FBgn0001987	FBtr0080765	GO:0007267	cell-cell signaling
								FBgn0001987	FBtr0343721	GO:0005575	cellular_component
								FBgn0001987	FBtr0343721	GO:0005886	plasma membrane
								FBgn0001987	FBtr0343721	GO:0008150	biological_process
								FBgn0001987	FBtr0343721	GO:0048856	anatomical structure development
								FBgn0001987	FBtr0343721	GO:0022607	cellular component assembly
								FBgn0001987	FBtr0343721	GO:0034330	cell junction organization
								FBgn0001987	FBtr0343721	GO:0003674	molecular_function
								FBgn0001987	FBtr0343721	GO:0030154	cell differentiation
								FBgn0001987	FBtr0343721	GO:0000003	reproduction
								FBgn0001987	FBtr0343721	GO:0040011	locomotion
								FBgn0001987	FBtr0343721	GO:0048870	cell motility
								FBgn0001987	FBtr0343721	GO:0007155	cell adhesion
								FBgn0001987	FBtr0343721	GO:0061024	membrane organization
								FBgn0001987	FBtr0343721	GO:0006810	transport
								FBgn0001987	FBtr0343721	GO:0016192	vesicle-mediated transport
								FBgn0001987	FBtr0343721	GO:0007267	cell-cell signaling
								FBgn0001987	FBtr0080768	GO:0005575	cellular_component
								FBgn0001987	FBtr0080768	GO:0005886	plasma membrane
								FBgn0001987	FBtr0080768	GO:0008150	biological_process
								FBgn0001987	FBtr0080768	GO:0048856	anatomical structure development
								FBgn0001987	FBtr0080768	GO:0022607	cellular component assembly
								FBgn0001987	FBtr0080768	GO:0034330	cell junction organization
								FBgn0001987	FBtr0080768	GO:0003674	molecular_function
								FBgn0001987	FBtr0080768	GO:0030154	cell differentiation
								FBgn0001987	FBtr0080768	GO:0000003	reproduction
								FBgn0001987	FBtr0080768	GO:0040011	locomotion
								FBgn0001987	FBtr0080768	GO:0048870	cell motility
								FBgn0001987	FBtr0080768	GO:0007155	cell adhesion
								FBgn0001987	FBtr0080768	GO:0061024	membrane organization
								FBgn0001987	FBtr0080768	GO:0006810	transport
								FBgn0001987	FBtr0080768	GO:0016192	vesicle-mediated transport
								FBgn0001987	FBtr0080768	GO:0007267	cell-cell signaling
								FBgn0002645	FBtr0085876	GO:0008150	biological_process
								FBgn0002645	FBtr0085876	GO:0007049	cell cycle
								FBgn0002645	FBtr0085876	GO:0000278	mitotic cell cycle
								FBgn0002645	FBtr0085876	GO:0005575	cellular_component
								FBgn0002645	FBtr0085876	GO:0005622	intracellular anatomical structure
								FBgn0002645	FBtr0085876	GO:0005737	cytoplasm
								FBgn0002645	FBtr0085876	GO:0043226	organelle
								FBgn0002645	FBtr0085876	GO:0005856	cytoskeleton
								FBgn0002645	FBtr0085876	GO:0007010	cytoskeleton organization
								FBgn0002645	FBtr0085876	GO:0003674	molecular_function
								FBgn0002645	FBtr0085876	GO:0032991	protein-containing complex
								FBgn0002772	FBtr0085195	GO:0003674	molecular_function
								FBgn0002772	FBtr0085195	GO:0043167	ion binding
								FBgn0002772	FBtr0085196	GO:0005575	cellular_component
								FBgn0002772	FBtr0085196	GO:0005622	intracellular anatomical structure
								FBgn0002772	FBtr0085196	GO:0005737	cytoplasm
								FBgn0002772	FBtr0085196	GO:0005829	cytosol
								FBgn0002772	FBtr0085196	GO:0008150	biological_process
								FBgn0002772	FBtr0085196	GO:0048856	anatomical structure development
								FBgn0002772	FBtr0085196	GO:0003674	molecular_function
								FBgn0002772	FBtr0085196	GO:0043167	ion binding
								FBgn0002772	FBtr0085196	GO:0030234	enzyme regulator activity
								FBgn0002772	FBtr0085196	GO:0008092	cytoskeletal protein binding
								FBgn0002772	FBtr0085196	GO:0032991	protein-containing complex
								FBgn0002772	FBtr0085196	GO:0043226	organelle
								FBgn0002772	FBtr0085196	GO:0005856	cytoskeleton
								FBgn0002772	FBtr0344131	GO:0005575	cellular_component
								FBgn0002772	FBtr0344131	GO:0005622	intracellular anatomical structure
								FBgn0002772	FBtr0344131	GO:0005737	cytoplasm
								FBgn0002772	FBtr0344131	GO:0005829	cytosol
								FBgn0002772	FBtr0344131	GO:0008150	biological_process
								FBgn0002772	FBtr0344131	GO:0048856	anatomical structure development
								FBgn0002772	FBtr0344131	GO:0003674	molecular_function
								FBgn0002772	FBtr0344131	GO:0043167	ion binding
								FBgn0002772	FBtr0344131	GO:0030234	enzyme regulator activity
								FBgn0002772	FBtr0344131	GO:0008092	cytoskeletal protein binding
								FBgn0002772	FBtr0344131	GO:0032991	protein-containing complex
								FBgn0002772	FBtr0344131	GO:0043226	organelle
								FBgn0002772	FBtr0344131	GO:0005856	cytoskeleton
								FBgn0002772	FBtr0085195	GO:0003674	molecular_function
								FBgn0002772	FBtr0085195	GO:0043167	ion binding
								FBgn0002772	FBtr0085196	GO:0005575	cellular_component
								FBgn0002772	FBtr0085196	GO:0005622	intracellular anatomical structure
								FBgn0002772	FBtr0085196	GO:0005737	cytoplasm
								FBgn0002772	FBtr0085196	GO:0005829	cytosol
								FBgn0002772	FBtr0085196	GO:0008150	biological_process
								FBgn0002772	FBtr0085196	GO:0048856	anatomical structure development
								FBgn0002772	FBtr0085196	GO:0003674	molecular_function
								FBgn0002772	FBtr0085196	GO:0043167	ion binding
								FBgn0002772	FBtr0085196	GO:0030234	enzyme regulator activity
								FBgn0002772	FBtr0085196	GO:0008092	cytoskeletal protein binding
								FBgn0002772	FBtr0085196	GO:0032991	protein-containing complex
								FBgn0002772	FBtr0085196	GO:0043226	organelle
								FBgn0002772	FBtr0085196	GO:0005856	cytoskeleton
								FBgn0002772	FBtr0344131	GO:0005575	cellular_component
								FBgn0002772	FBtr0344131	GO:0005622	intracellular anatomical structure
								FBgn0002772	FBtr0344131	GO:0005737	cytoplasm
								FBgn0002772	FBtr0344131	GO:0005829	cytosol
								FBgn0002772	FBtr0344131	GO:0008150	biological_process
								FBgn0002772	FBtr0344131	GO:0048856	anatomical structure development
								FBgn0002772	FBtr0344131	GO:0003674	molecular_function
								FBgn0002772	FBtr0344131	GO:0043167	ion binding
								FBgn0002772	FBtr0344131	GO:0030234	enzyme regulator activity
								FBgn0002772	FBtr0344131	GO:0008092	cytoskeletal protein binding
								FBgn0002772	FBtr0344131	GO:0032991	protein-containing complex
								FBgn0002772	FBtr0344131	GO:0043226	organelle
								FBgn0002772	FBtr0344131	GO:0005856	cytoskeleton
								FBgn0002772	FBtr0085195	GO:0003674	molecular_function
								FBgn0002772	FBtr0085195	GO:0043167	ion binding
								FBgn0002772	FBtr0085196	GO:0005575	cellular_component
								FBgn0002772	FBtr0085196	GO:0005622	intracellular anatomical structure
								FBgn0002772	FBtr0085196	GO:0005737	cytoplasm
								FBgn0002772	FBtr0085196	GO:0005829	cytosol
								FBgn0002772	FBtr0085196	GO:0008150	biological_process
								FBgn0002772	FBtr0085196	GO:0048856	anatomical structure development
								FBgn0002772	FBtr0085196	GO:0003674	molecular_function
								FBgn0002772	FBtr0085196	GO:0043167	ion binding
								FBgn0002772	FBtr0085196	GO:0030234	enzyme regulator activity
								FBgn0002772	FBtr0085196	GO:0008092	cytoskeletal protein binding
								FBgn0002772	FBtr0085196	GO:0032991	protein-containing complex
								FBgn0002772	FBtr0085196	GO:0043226	organelle
								FBgn0002772	FBtr0085196	GO:0005856	cytoskeleton
								FBgn0002772	FBtr0344131	GO:0005575	cellular_component
								FBgn0002772	FBtr0344131	GO:0005622	intracellular anatomical structure
								FBgn0002772	FBtr0344131	GO:0005737	cytoplasm
								FBgn0002772	FBtr0344131	GO:0005829	cytosol
								FBgn0002772	FBtr0344131	GO:0008150	biological_process
								FBgn0002772	FBtr0344131	GO:0048856	anatomical structure development
								FBgn0002772	FBtr0344131	GO:0003674	molecular_function
								FBgn0002772	FBtr0344131	GO:0043167	ion binding
								FBgn0002772	FBtr0344131	GO:0030234	enzyme regulator activity
								FBgn0002772	FBtr0344131	GO:0008092	cytoskeletal protein binding
								FBgn0002772	FBtr0344131	GO:0032991	protein-containing complex
								FBgn0002772	FBtr0344131	GO:0043226	organelle
								FBgn0002772	FBtr0344131	GO:0005856	cytoskeleton
								FBgn0002921	FBtr0089509	GO:0003674	molecular_function
								FBgn0002921	FBtr0089509	GO:0043167	ion binding
								FBgn0002921	FBtr0089509	GO:0005575	cellular_component
								FBgn0002921	FBtr0089509	GO:0006810	transport
								FBgn0002921	FBtr0089509	GO:0008150	biological_process
								FBgn0002921	FBtr0089509	GO:0022857	transmembrane transporter activity
								FBgn0002921	FBtr0089509	GO:0055085	transmembrane transport
								FBgn0002921	FBtr0089509	GO:0016887	ATPase activity
								FBgn0002921	FBtr0089512	GO:0003674	molecular_function
								FBgn0002921	FBtr0089512	GO:0043167	ion binding
								FBgn0002921	FBtr0089512	GO:0005575	cellular_component
								FBgn0002921	FBtr0089512	GO:0006810	transport
								FBgn0002921	FBtr0089512	GO:0008150	biological_process
								FBgn0002921	FBtr0089512	GO:0022857	transmembrane transporter activity
								FBgn0002921	FBtr0089512	GO:0055085	transmembrane transport
								FBgn0002921	FBtr0089512	GO:0016887	ATPase activity
								FBgn0002921	FBtr0089511	GO:0003674	molecular_function
								FBgn0002921	FBtr0089511	GO:0043167	ion binding
								FBgn0002921	FBtr0089511	GO:0005575	cellular_component
								FBgn0002921	FBtr0089511	GO:0006810	transport
								FBgn0002921	FBtr0089511	GO:0008150	biological_process
								FBgn0002921	FBtr0089511	GO:0022857	transmembrane transporter activity
								FBgn0002921	FBtr0089511	GO:0055085	transmembrane transport
								FBgn0002921	FBtr0089511	GO:0016887	ATPase activity
								FBgn0002921	FBtr0089516	GO:0003674	molecular_function
								FBgn0002921	FBtr0089516	GO:0043167	ion binding
								FBgn0002921	FBtr0089516	GO:0005575	cellular_component
								FBgn0002921	FBtr0089516	GO:0006810	transport
								FBgn0002921	FBtr0089516	GO:0008150	biological_process
								FBgn0002921	FBtr0089516	GO:0022857	transmembrane transporter activity
								FBgn0002921	FBtr0089513	GO:0003674	molecular_function
								FBgn0002921	FBtr0089513	GO:0043167	ion binding
								FBgn0002921	FBtr0089513	GO:0005575	cellular_component
								FBgn0002921	FBtr0089513	GO:0006810	transport
								FBgn0002921	FBtr0089513	GO:0008150	biological_process
								FBgn0002921	FBtr0089513	GO:0022857	transmembrane transporter activity
								FBgn0002921	FBtr0089513	GO:0055085	transmembrane transport
								FBgn0002921	FBtr0089513	GO:0016887	ATPase activity
								FBgn0002921	FBtr0089510	GO:0003674	molecular_function
								FBgn0002921	FBtr0089510	GO:0043167	ion binding
								FBgn0002921	FBtr0089510	GO:0005575	cellular_component
								FBgn0002921	FBtr0089510	GO:0005622	intracellular anatomical structure
								FBgn0002921	FBtr0089510	GO:0005634	nucleus
								FBgn0002921	FBtr0089510	GO:0043226	organelle
								FBgn0002921	FBtr0089510	GO:0005737	cytoplasm
								FBgn0002921	FBtr0089510	GO:0005886	plasma membrane
								FBgn0002921	FBtr0089510	GO:0008150	biological_process
								FBgn0002921	FBtr0089510	GO:0022607	cellular component assembly
								FBgn0002921	FBtr0089510	GO:0034330	cell junction organization
								FBgn0002921	FBtr0089510	GO:0006810	transport
								FBgn0002921	FBtr0089510	GO:0055085	transmembrane transport
								FBgn0002921	FBtr0089510	GO:0050877	nervous system process
								FBgn0002921	FBtr0089510	GO:0048856	anatomical structure development
								FBgn0002921	FBtr0089510	GO:0040007	growth
								FBgn0002921	FBtr0089510	GO:0007568	aging
								FBgn0002921	FBtr0089510	GO:0007267	cell-cell signaling
								FBgn0002921	FBtr0089510	GO:0022857	transmembrane transporter activity
								FBgn0002921	FBtr0089510	GO:0042592	homeostatic process
								FBgn0002921	FBtr0089510	GO:0032991	protein-containing complex
								FBgn0002921	FBtr0089510	GO:0016887	ATPase activity
								FBgn0002921	FBtr0333324	GO:0003674	molecular_function
								FBgn0002921	FBtr0333324	GO:0043167	ion binding
								FBgn0002921	FBtr0333324	GO:0005575	cellular_component
								FBgn0002921	FBtr0333324	GO:0006810	transport
								FBgn0002921	FBtr0333324	GO:0008150	biological_process
								FBgn0002921	FBtr0333324	GO:0022857	transmembrane transporter activity
								FBgn0002921	FBtr0333324	GO:0055085	transmembrane transport
								FBgn0002921	FBtr0333324	GO:0016887	ATPase activity
								FBgn0002921	FBtr0089514	GO:0003674	molecular_function
								FBgn0002921	FBtr0089514	GO:0043167	ion binding
								FBgn0002921	FBtr0089514	GO:0005575	cellular_component
								FBgn0002921	FBtr0089514	GO:0006810	transport
								FBgn0002921	FBtr0089514	GO:0008150	biological_process
								FBgn0002921	FBtr0089514	GO:0022857	transmembrane transporter activity
								FBgn0002921	FBtr0333325	GO:0003674	molecular_function
								FBgn0002921	FBtr0333325	GO:0043167	ion binding
								FBgn0002921	FBtr0333325	GO:0005575	cellular_component
								FBgn0002921	FBtr0333325	GO:0006810	transport
								FBgn0002921	FBtr0333325	GO:0008150	biological_process
								FBgn0002921	FBtr0333325	GO:0022857	transmembrane transporter activity
								FBgn0002921	FBtr0333325	GO:0055085	transmembrane transport
								FBgn0002921	FBtr0333325	GO:0016887	ATPase activity
								FBgn0002921	FBtr0089515	GO:0003674	molecular_function
								FBgn0002921	FBtr0089515	GO:0043167	ion binding
								FBgn0002921	FBtr0089515	GO:0005575	cellular_component
								FBgn0002921	FBtr0089515	GO:0006810	transport
								FBgn0002921	FBtr0089515	GO:0008150	biological_process
								FBgn0002921	FBtr0089515	GO:0022857	transmembrane transporter activity
								FBgn0002921	FBtr0300191	GO:0003674	molecular_function
								FBgn0002921	FBtr0300191	GO:0043167	ion binding
								FBgn0002921	FBtr0300191	GO:0005575	cellular_component
								FBgn0002921	FBtr0300191	GO:0006810	transport
								FBgn0002921	FBtr0300191	GO:0008150	biological_process
								FBgn0002921	FBtr0300191	GO:0022857	transmembrane transporter activity
								FBgn0002921	FBtr0300191	GO:0055085	transmembrane transport
								FBgn0002921	FBtr0300191	GO:0016887	ATPase activity
								FBgn0002921	FBtr0089509	GO:0003674	molecular_function
								FBgn0002921	FBtr0089509	GO:0043167	ion binding
								FBgn0002921	FBtr0089509	GO:0005575	cellular_component
								FBgn0002921	FBtr0089509	GO:0006810	transport
								FBgn0002921	FBtr0089509	GO:0008150	biological_process
								FBgn0002921	FBtr0089509	GO:0022857	transmembrane transporter activity
								FBgn0002921	FBtr0089509	GO:0055085	transmembrane transport
								FBgn0002921	FBtr0089509	GO:0016887	ATPase activity
								FBgn0002921	FBtr0089512	GO:0003674	molecular_function
								FBgn0002921	FBtr0089512	GO:0043167	ion binding
								FBgn0002921	FBtr0089512	GO:0005575	cellular_component
								FBgn0002921	FBtr0089512	GO:0006810	transport
								FBgn0002921	FBtr0089512	GO:0008150	biological_process
								FBgn0002921	FBtr0089512	GO:0022857	transmembrane transporter activity
								FBgn0002921	FBtr0089512	GO:0055085	transmembrane transport
								FBgn0002921	FBtr0089512	GO:0016887	ATPase activity
								FBgn0002921	FBtr0089511	GO:0003674	molecular_function
								FBgn0002921	FBtr0089511	GO:0043167	ion binding
								FBgn0002921	FBtr0089511	GO:0005575	cellular_component
								FBgn0002921	FBtr0089511	GO:0006810	transport
								FBgn0002921	FBtr0089511	GO:0008150	biological_process
								FBgn0002921	FBtr0089511	GO:0022857	transmembrane transporter activity
								FBgn0002921	FBtr0089511	GO:0055085	transmembrane transport
								FBgn0002921	FBtr0089511	GO:0016887	ATPase activity
								FBgn0002921	FBtr0089516	GO:0003674	molecular_function
								FBgn0002921	FBtr0089516	GO:0043167	ion binding
								FBgn0002921	FBtr0089516	GO:0005575	cellular_component
								FBgn0002921	FBtr0089516	GO:0006810	transport
								FBgn0002921	FBtr0089516	GO:0008150	biological_process
								FBgn0002921	FBtr0089516	GO:0022857	transmembrane transporter activity
								FBgn0002921	FBtr0089513	GO:0003674	molecular_function
								FBgn0002921	FBtr0089513	GO:0043167	ion binding
								FBgn0002921	FBtr0089513	GO:0005575	cellular_component
								FBgn0002921	FBtr0089513	GO:0006810	transport
								FBgn0002921	FBtr0089513	GO:0008150	biological_process
								FBgn0002921	FBtr0089513	GO:0022857	transmembrane transporter activity
								FBgn0002921	FBtr0089513	GO:0055085	transmembrane transport
								FBgn0002921	FBtr0089513	GO:0016887	ATPase activity
								FBgn0002921	FBtr0089510	GO:0003674	molecular_function
								FBgn0002921	FBtr0089510	GO:0043167	ion binding
								FBgn0002921	FBtr0089510	GO:0005575	cellular_component
								FBgn0002921	FBtr0089510	GO:0005622	intracellular anatomical structure
								FBgn0002921	FBtr0089510	GO:0005634	nucleus
								FBgn0002921	FBtr0089510	GO:0043226	organelle
								FBgn0002921	FBtr0089510	GO:0005737	cytoplasm
								FBgn0002921	FBtr0089510	GO:0005886	plasma membrane
								FBgn0002921	FBtr0089510	GO:0008150	biological_process
								FBgn0002921	FBtr0089510	GO:0022607	cellular component assembly
								FBgn0002921	FBtr0089510	GO:0034330	cell junction organization
								FBgn0002921	FBtr0089510	GO:0006810	transport
								FBgn0002921	FBtr0089510	GO:0055085	transmembrane transport
								FBgn0002921	FBtr0089510	GO:0050877	nervous system process
								FBgn0002921	FBtr0089510	GO:0048856	anatomical structure development
								FBgn0002921	FBtr0089510	GO:0040007	growth
								FBgn0002921	FBtr0089510	GO:0007568	aging
								FBgn0002921	FBtr0089510	GO:0007267	cell-cell signaling
								FBgn0002921	FBtr0089510	GO:0022857	transmembrane transporter activity
								FBgn0002921	FBtr0089510	GO:0042592	homeostatic process
								FBgn0002921	FBtr0089510	GO:0032991	protein-containing complex
								FBgn0002921	FBtr0089510	GO:0016887	ATPase activity
								FBgn0002921	FBtr0333324	GO:0003674	molecular_function
								FBgn0002921	FBtr0333324	GO:0043167	ion binding
								FBgn0002921	FBtr0333324	GO:0005575	cellular_component
								FBgn0002921	FBtr0333324	GO:0006810	transport
								FBgn0002921	FBtr0333324	GO:0008150	biological_process
								FBgn0002921	FBtr0333324	GO:0022857	transmembrane transporter activity
								FBgn0002921	FBtr0333324	GO:0055085	transmembrane transport
								FBgn0002921	FBtr0333324	GO:0016887	ATPase activity
								FBgn0002921	FBtr0089514	GO:0003674	molecular_function
								FBgn0002921	FBtr0089514	GO:0043167	ion binding
								FBgn0002921	FBtr0089514	GO:0005575	cellular_component
								FBgn0002921	FBtr0089514	GO:0006810	transport
								FBgn0002921	FBtr0089514	GO:0008150	biological_process
								FBgn0002921	FBtr0089514	GO:0022857	transmembrane transporter activity
								FBgn0002921	FBtr0333325	GO:0003674	molecular_function
								FBgn0002921	FBtr0333325	GO:0043167	ion binding
								FBgn0002921	FBtr0333325	GO:0005575	cellular_component
								FBgn0002921	FBtr0333325	GO:0006810	transport
								FBgn0002921	FBtr0333325	GO:0008150	biological_process
								FBgn0002921	FBtr0333325	GO:0022857	transmembrane transporter activity
								FBgn0002921	FBtr0333325	GO:0055085	transmembrane transport
								FBgn0002921	FBtr0333325	GO:0016887	ATPase activity
								FBgn0002921	FBtr0089515	GO:0003674	molecular_function
								FBgn0002921	FBtr0089515	GO:0043167	ion binding
								FBgn0002921	FBtr0089515	GO:0005575	cellular_component
								FBgn0002921	FBtr0089515	GO:0006810	transport
								FBgn0002921	FBtr0089515	GO:0008150	biological_process
								FBgn0002921	FBtr0089515	GO:0022857	transmembrane transporter activity
								FBgn0002921	FBtr0300191	GO:0003674	molecular_function
								FBgn0002921	FBtr0300191	GO:0043167	ion binding
								FBgn0002921	FBtr0300191	GO:0005575	cellular_component
								FBgn0002921	FBtr0300191	GO:0006810	transport
								FBgn0002921	FBtr0300191	GO:0008150	biological_process
								FBgn0002921	FBtr0300191	GO:0022857	transmembrane transporter activity
								FBgn0002921	FBtr0300191	GO:0055085	transmembrane transport
								FBgn0002921	FBtr0300191	GO:0016887	ATPase activity
								FBgn0002921	FBtr0089509	GO:0003674	molecular_function
								FBgn0002921	FBtr0089509	GO:0043167	ion binding
								FBgn0002921	FBtr0089509	GO:0005575	cellular_component
								FBgn0002921	FBtr0089509	GO:0006810	transport
								FBgn0002921	FBtr0089509	GO:0008150	biological_process
								FBgn0002921	FBtr0089509	GO:0022857	transmembrane transporter activity
								FBgn0002921	FBtr0089509	GO:0055085	transmembrane transport
								FBgn0002921	FBtr0089509	GO:0016887	ATPase activity
								FBgn0002921	FBtr0089512	GO:0003674	molecular_function
								FBgn0002921	FBtr0089512	GO:0043167	ion binding
								FBgn0002921	FBtr0089512	GO:0005575	cellular_component
								FBgn0002921	FBtr0089512	GO:0006810	transport
								FBgn0002921	FBtr0089512	GO:0008150	biological_process
								FBgn0002921	FBtr0089512	GO:0022857	transmembrane transporter activity
								FBgn0002921	FBtr0089512	GO:0055085	transmembrane transport
								FBgn0002921	FBtr0089512	GO:0016887	ATPase activity
								FBgn0002921	FBtr0089511	GO:0003674	molecular_function
								FBgn0002921	FBtr0089511	GO:0043167	ion binding
								FBgn0002921	FBtr0089511	GO:0005575	cellular_component
								FBgn0002921	FBtr0089511	GO:0006810	transport
								FBgn0002921	FBtr0089511	GO:0008150	biological_process
								FBgn0002921	FBtr0089511	GO:0022857	transmembrane transporter activity
								FBgn0002921	FBtr0089511	GO:0055085	transmembrane transport
								FBgn0002921	FBtr0089511	GO:0016887	ATPase activity
								FBgn0002921	FBtr0089516	GO:0003674	molecular_function
								FBgn0002921	FBtr0089516	GO:0043167	ion binding
								FBgn0002921	FBtr0089516	GO:0005575	cellular_component
								FBgn0002921	FBtr0089516	GO:0006810	transport
								FBgn0002921	FBtr0089516	GO:0008150	biological_process
								FBgn0002921	FBtr0089516	GO:0022857	transmembrane transporter activity
								FBgn0002921	FBtr0089513	GO:0003674	molecular_function
								FBgn0002921	FBtr0089513	GO:0043167	ion binding
								FBgn0002921	FBtr0089513	GO:0005575	cellular_component
								FBgn0002921	FBtr0089513	GO:0006810	transport
								FBgn0002921	FBtr0089513	GO:0008150	biological_process
								FBgn0002921	FBtr0089513	GO:0022857	transmembrane transporter activity
								FBgn0002921	FBtr0089513	GO:0055085	transmembrane transport
								FBgn0002921	FBtr0089513	GO:0016887	ATPase activity
								FBgn0002921	FBtr0089510	GO:0003674	molecular_function
								FBgn0002921	FBtr0089510	GO:0043167	ion binding
								FBgn0002921	FBtr0089510	GO:0005575	cellular_component
								FBgn0002921	FBtr0089510	GO:0005622	intracellular anatomical structure
								FBgn0002921	FBtr0089510	GO:0005634	nucleus
								FBgn0002921	FBtr0089510	GO:0043226	organelle
								FBgn0002921	FBtr0089510	GO:0005737	cytoplasm
								FBgn0002921	FBtr0089510	GO:0005886	plasma membrane
								FBgn0002921	FBtr0089510	GO:0008150	biological_process
								FBgn0002921	FBtr0089510	GO:0022607	cellular component assembly
								FBgn0002921	FBtr0089510	GO:0034330	cell junction organization
								FBgn0002921	FBtr0089510	GO:0006810	transport
								FBgn0002921	FBtr0089510	GO:0055085	transmembrane transport
								FBgn0002921	FBtr0089510	GO:0050877	nervous system process
								FBgn0002921	FBtr0089510	GO:0048856	anatomical structure development
								FBgn0002921	FBtr0089510	GO:0040007	growth
								FBgn0002921	FBtr0089510	GO:0007568	aging
								FBgn0002921	FBtr0089510	GO:0007267	cell-cell signaling
								FBgn0002921	FBtr0089510	GO:0022857	transmembrane transporter activity
								FBgn0002921	FBtr0089510	GO:0042592	homeostatic process
								FBgn0002921	FBtr0089510	GO:0032991	protein-containing complex
								FBgn0002921	FBtr0089510	GO:0016887	ATPase activity
								FBgn0002921	FBtr0333324	GO:0003674	molecular_function
								FBgn0002921	FBtr0333324	GO:0043167	ion binding
								FBgn0002921	FBtr0333324	GO:0005575	cellular_component
								FBgn0002921	FBtr0333324	GO:0006810	transport
								FBgn0002921	FBtr0333324	GO:0008150	biological_process
								FBgn0002921	FBtr0333324	GO:0022857	transmembrane transporter activity
								FBgn0002921	FBtr0333324	GO:0055085	transmembrane transport
								FBgn0002921	FBtr0333324	GO:0016887	ATPase activity
								FBgn0002921	FBtr0089514	GO:0003674	molecular_function
								FBgn0002921	FBtr0089514	GO:0043167	ion binding
								FBgn0002921	FBtr0089514	GO:0005575	cellular_component
								FBgn0002921	FBtr0089514	GO:0006810	transport
								FBgn0002921	FBtr0089514	GO:0008150	biological_process
								FBgn0002921	FBtr0089514	GO:0022857	transmembrane transporter activity
								FBgn0002921	FBtr0333325	GO:0003674	molecular_function
								FBgn0002921	FBtr0333325	GO:0043167	ion binding
								FBgn0002921	FBtr0333325	GO:0005575	cellular_component
								FBgn0002921	FBtr0333325	GO:0006810	transport
								FBgn0002921	FBtr0333325	GO:0008150	biological_process
								FBgn0002921	FBtr0333325	GO:0022857	transmembrane transporter activity
								FBgn0002921	FBtr0333325	GO:0055085	transmembrane transport
								FBgn0002921	FBtr0333325	GO:0016887	ATPase activity
								FBgn0002921	FBtr0089515	GO:0003674	molecular_function
								FBgn0002921	FBtr0089515	GO:0043167	ion binding
								FBgn0002921	FBtr0089515	GO:0005575	cellular_component
								FBgn0002921	FBtr0089515	GO:0006810	transport
								FBgn0002921	FBtr0089515	GO:0008150	biological_process
								FBgn0002921	FBtr0089515	GO:0022857	transmembrane transporter activity
								FBgn0002921	FBtr0300191	GO:0003674	molecular_function
								FBgn0002921	FBtr0300191	GO:0043167	ion binding
								FBgn0002921	FBtr0300191	GO:0005575	cellular_component
								FBgn0002921	FBtr0300191	GO:0006810	transport
								FBgn0002921	FBtr0300191	GO:0008150	biological_process
								FBgn0002921	FBtr0300191	GO:0022857	transmembrane transporter activity
								FBgn0002921	FBtr0300191	GO:0055085	transmembrane transport
								FBgn0002921	FBtr0300191	GO:0016887	ATPase activity
								FBgn0003041	FBtr0112817	GO:0008150	biological_process
								FBgn0003041	FBtr0112817	GO:0048856	anatomical structure development
								FBgn0003041	FBtr0112817	GO:0005575	cellular_component
								FBgn0003041	FBtr0112817	GO:0005622	intracellular anatomical structure
								FBgn0003041	FBtr0112817	GO:0005634	nucleus
								FBgn0003041	FBtr0112817	GO:0043226	organelle
								FBgn0003041	FBtr0112817	GO:0005737	cytoplasm
								FBgn0003041	FBtr0112817	GO:0009790	embryo development
								FBgn0003041	FBtr0112817	GO:0007049	cell cycle
								FBgn0003041	FBtr0112817	GO:0007010	cytoskeleton organization
								FBgn0003041	FBtr0112817	GO:0022607	cellular component assembly
								FBgn0003041	FBtr0112817	GO:0007267	cell-cell signaling
								FBgn0003041	FBtr0112817	GO:0007165	signal transduction
								FBgn0003041	FBtr0112817	GO:0005654	nucleoplasm
								FBgn0003041	FBtr0112817	GO:0005886	plasma membrane
								FBgn0003041	FBtr0112817	GO:0003674	molecular_function
								FBgn0003041	FBtr0112817	GO:0051301	cell division
								FBgn0003041	FBtr0112817	GO:0000278	mitotic cell cycle
								FBgn0003041	FBtr0112817	GO:0030234	enzyme regulator activity
								FBgn0003041	FBtr0112817	GO:0048646	anatomical structure formation involved in morphogenesis
								FBgn0003041	FBtr0112817	GO:0040011	locomotion
								FBgn0003041	FBtr0112817	GO:0048870	cell motility
								FBgn0003041	FBtr0112817	GO:0019899	enzyme binding
								FBgn0003041	FBtr0112817	GO:0000003	reproduction
								FBgn0003041	FBtr0112817	GO:0000902	cell morphogenesis
								FBgn0003041	FBtr0112817	GO:0043167	ion binding
								FBgn0003041	FBtr0112817	GO:0008289	lipid binding
								FBgn0003041	FBtr0112817	GO:0030154	cell differentiation
								FBgn0003041	FBtr0076771	GO:0008150	biological_process
								FBgn0003041	FBtr0076771	GO:0048856	anatomical structure development
								FBgn0003041	FBtr0076771	GO:0005575	cellular_component
								FBgn0003041	FBtr0076771	GO:0005622	intracellular anatomical structure
								FBgn0003041	FBtr0076771	GO:0005634	nucleus
								FBgn0003041	FBtr0076771	GO:0043226	organelle
								FBgn0003041	FBtr0076771	GO:0005737	cytoplasm
								FBgn0003041	FBtr0076771	GO:0009790	embryo development
								FBgn0003041	FBtr0076771	GO:0007049	cell cycle
								FBgn0003041	FBtr0076771	GO:0007010	cytoskeleton organization
								FBgn0003041	FBtr0076771	GO:0022607	cellular component assembly
								FBgn0003041	FBtr0076771	GO:0007267	cell-cell signaling
								FBgn0003041	FBtr0076771	GO:0007165	signal transduction
								FBgn0003041	FBtr0076771	GO:0005654	nucleoplasm
								FBgn0003041	FBtr0076771	GO:0005886	plasma membrane
								FBgn0003041	FBtr0076771	GO:0003674	molecular_function
								FBgn0003041	FBtr0076771	GO:0051301	cell division
								FBgn0003041	FBtr0076771	GO:0000278	mitotic cell cycle
								FBgn0003041	FBtr0076771	GO:0030234	enzyme regulator activity
								FBgn0003041	FBtr0076771	GO:0048646	anatomical structure formation involved in morphogenesis
								FBgn0003041	FBtr0076771	GO:0040011	locomotion
								FBgn0003041	FBtr0076771	GO:0048870	cell motility
								FBgn0003041	FBtr0076771	GO:0019899	enzyme binding
								FBgn0003041	FBtr0076771	GO:0000003	reproduction
								FBgn0003041	FBtr0076771	GO:0000902	cell morphogenesis
								FBgn0003041	FBtr0076771	GO:0043167	ion binding
								FBgn0003041	FBtr0076771	GO:0008289	lipid binding
								FBgn0003041	FBtr0076771	GO:0030154	cell differentiation
								FBgn0003041	FBtr0076774	GO:0008150	biological_process
								FBgn0003041	FBtr0076774	GO:0048856	anatomical structure development
								FBgn0003041	FBtr0076774	GO:0005575	cellular_component
								FBgn0003041	FBtr0076774	GO:0005622	intracellular anatomical structure
								FBgn0003041	FBtr0076774	GO:0005634	nucleus
								FBgn0003041	FBtr0076774	GO:0043226	organelle
								FBgn0003041	FBtr0076774	GO:0005737	cytoplasm
								FBgn0003041	FBtr0076774	GO:0009790	embryo development
								FBgn0003041	FBtr0076774	GO:0007049	cell cycle
								FBgn0003041	FBtr0076774	GO:0007010	cytoskeleton organization
								FBgn0003041	FBtr0076774	GO:0022607	cellular component assembly
								FBgn0003041	FBtr0076774	GO:0007267	cell-cell signaling
								FBgn0003041	FBtr0076774	GO:0007165	signal transduction
								FBgn0003041	FBtr0076774	GO:0005654	nucleoplasm
								FBgn0003041	FBtr0076774	GO:0005886	plasma membrane
								FBgn0003041	FBtr0076774	GO:0003674	molecular_function
								FBgn0003041	FBtr0076774	GO:0051301	cell division
								FBgn0003041	FBtr0076774	GO:0000278	mitotic cell cycle
								FBgn0003041	FBtr0076774	GO:0030234	enzyme regulator activity
								FBgn0003041	FBtr0076774	GO:0048646	anatomical structure formation involved in morphogenesis
								FBgn0003041	FBtr0076774	GO:0040011	locomotion
								FBgn0003041	FBtr0076774	GO:0048870	cell motility
								FBgn0003041	FBtr0076774	GO:0019899	enzyme binding
								FBgn0003041	FBtr0076774	GO:0000003	reproduction
								FBgn0003041	FBtr0076774	GO:0000902	cell morphogenesis
								FBgn0003041	FBtr0076774	GO:0043167	ion binding
								FBgn0003041	FBtr0076774	GO:0008289	lipid binding
								FBgn0003041	FBtr0076774	GO:0030154	cell differentiation
								FBgn0003041	FBtr0306647	GO:0008150	biological_process
								FBgn0003041	FBtr0306647	GO:0048856	anatomical structure development
								FBgn0003041	FBtr0306647	GO:0005575	cellular_component
								FBgn0003041	FBtr0306647	GO:0005622	intracellular anatomical structure
								FBgn0003041	FBtr0306647	GO:0005634	nucleus
								FBgn0003041	FBtr0306647	GO:0043226	organelle
								FBgn0003041	FBtr0306647	GO:0005737	cytoplasm
								FBgn0003041	FBtr0306647	GO:0009790	embryo development
								FBgn0003041	FBtr0306647	GO:0007049	cell cycle
								FBgn0003041	FBtr0306647	GO:0007010	cytoskeleton organization
								FBgn0003041	FBtr0306647	GO:0022607	cellular component assembly
								FBgn0003041	FBtr0306647	GO:0007267	cell-cell signaling
								FBgn0003041	FBtr0306647	GO:0007165	signal transduction
								FBgn0003041	FBtr0306647	GO:0005654	nucleoplasm
								FBgn0003041	FBtr0306647	GO:0005886	plasma membrane
								FBgn0003041	FBtr0306647	GO:0003674	molecular_function
								FBgn0003041	FBtr0306647	GO:0051301	cell division
								FBgn0003041	FBtr0306647	GO:0000278	mitotic cell cycle
								FBgn0003041	FBtr0306647	GO:0030234	enzyme regulator activity
								FBgn0003041	FBtr0306647	GO:0048646	anatomical structure formation involved in morphogenesis
								FBgn0003041	FBtr0306647	GO:0040011	locomotion
								FBgn0003041	FBtr0306647	GO:0048870	cell motility
								FBgn0003041	FBtr0306647	GO:0019899	enzyme binding
								FBgn0003041	FBtr0306647	GO:0000003	reproduction
								FBgn0003041	FBtr0306647	GO:0000902	cell morphogenesis
								FBgn0003041	FBtr0306647	GO:0043167	ion binding
								FBgn0003041	FBtr0306647	GO:0008289	lipid binding
								FBgn0003041	FBtr0306647	GO:0030154	cell differentiation
								FBgn0003041	FBtr0076772	GO:0008150	biological_process
								FBgn0003041	FBtr0076772	GO:0048856	anatomical structure development
								FBgn0003041	FBtr0076772	GO:0005575	cellular_component
								FBgn0003041	FBtr0076772	GO:0005622	intracellular anatomical structure
								FBgn0003041	FBtr0076772	GO:0005634	nucleus
								FBgn0003041	FBtr0076772	GO:0043226	organelle
								FBgn0003041	FBtr0076772	GO:0005737	cytoplasm
								FBgn0003041	FBtr0076772	GO:0009790	embryo development
								FBgn0003041	FBtr0076772	GO:0006950	response to stress
								FBgn0003041	FBtr0076772	GO:0007049	cell cycle
								FBgn0003041	FBtr0076772	GO:0007010	cytoskeleton organization
								FBgn0003041	FBtr0076772	GO:0022607	cellular component assembly
								FBgn0003041	FBtr0076772	GO:0007267	cell-cell signaling
								FBgn0003041	FBtr0076772	GO:0007165	signal transduction
								FBgn0003041	FBtr0076772	GO:0005654	nucleoplasm
								FBgn0003041	FBtr0076772	GO:0005886	plasma membrane
								FBgn0003041	FBtr0076772	GO:0003674	molecular_function
								FBgn0003041	FBtr0076772	GO:0051301	cell division
								FBgn0003041	FBtr0076772	GO:0000278	mitotic cell cycle
								FBgn0003041	FBtr0076772	GO:0030234	enzyme regulator activity
								FBgn0003041	FBtr0076772	GO:0048646	anatomical structure formation involved in morphogenesis
								FBgn0003041	FBtr0076772	GO:0040011	locomotion
								FBgn0003041	FBtr0076772	GO:0048870	cell motility
								FBgn0003041	FBtr0076772	GO:0019899	enzyme binding
								FBgn0003041	FBtr0076772	GO:0000003	reproduction
								FBgn0003041	FBtr0076772	GO:0000902	cell morphogenesis
								FBgn0003041	FBtr0076772	GO:0043167	ion binding
								FBgn0003041	FBtr0076772	GO:0008289	lipid binding
								FBgn0003041	FBtr0076772	GO:0030154	cell differentiation
								FBgn0003041	FBtr0076773	GO:0008150	biological_process
								FBgn0003041	FBtr0076773	GO:0048856	anatomical structure development
								FBgn0003041	FBtr0076773	GO:0005575	cellular_component
								FBgn0003041	FBtr0076773	GO:0005622	intracellular anatomical structure
								FBgn0003041	FBtr0076773	GO:0005634	nucleus
								FBgn0003041	FBtr0076773	GO:0043226	organelle
								FBgn0003041	FBtr0076773	GO:0005737	cytoplasm
								FBgn0003041	FBtr0076773	GO:0009790	embryo development
								FBgn0003041	FBtr0076773	GO:0007049	cell cycle
								FBgn0003041	FBtr0076773	GO:0007010	cytoskeleton organization
								FBgn0003041	FBtr0076773	GO:0022607	cellular component assembly
								FBgn0003041	FBtr0076773	GO:0007267	cell-cell signaling
								FBgn0003041	FBtr0076773	GO:0007165	signal transduction
								FBgn0003041	FBtr0076773	GO:0005654	nucleoplasm
								FBgn0003041	FBtr0076773	GO:0005886	plasma membrane
								FBgn0003041	FBtr0076773	GO:0003674	molecular_function
								FBgn0003041	FBtr0076773	GO:0051301	cell division
								FBgn0003041	FBtr0076773	GO:0000278	mitotic cell cycle
								FBgn0003041	FBtr0076773	GO:0030234	enzyme regulator activity
								FBgn0003041	FBtr0076773	GO:0048646	anatomical structure formation involved in morphogenesis
								FBgn0003041	FBtr0076773	GO:0040011	locomotion
								FBgn0003041	FBtr0076773	GO:0048870	cell motility
								FBgn0003041	FBtr0076773	GO:0019899	enzyme binding
								FBgn0003041	FBtr0076773	GO:0000003	reproduction
								FBgn0003041	FBtr0076773	GO:0000902	cell morphogenesis
								FBgn0003041	FBtr0076773	GO:0043167	ion binding
								FBgn0003041	FBtr0076773	GO:0008289	lipid binding
								FBgn0003041	FBtr0076773	GO:0030154	cell differentiation
								FBgn0003041	FBtr0112817	GO:0008150	biological_process
								FBgn0003041	FBtr0112817	GO:0048856	anatomical structure development
								FBgn0003041	FBtr0112817	GO:0005575	cellular_component
								FBgn0003041	FBtr0112817	GO:0005622	intracellular anatomical structure
								FBgn0003041	FBtr0112817	GO:0005634	nucleus
								FBgn0003041	FBtr0112817	GO:0043226	organelle
								FBgn0003041	FBtr0112817	GO:0005737	cytoplasm
								FBgn0003041	FBtr0112817	GO:0009790	embryo development
								FBgn0003041	FBtr0112817	GO:0007049	cell cycle
								FBgn0003041	FBtr0112817	GO:0007010	cytoskeleton organization
								FBgn0003041	FBtr0112817	GO:0022607	cellular component assembly
								FBgn0003041	FBtr0112817	GO:0007267	cell-cell signaling
								FBgn0003041	FBtr0112817	GO:0007165	signal transduction
								FBgn0003041	FBtr0112817	GO:0005654	nucleoplasm
								FBgn0003041	FBtr0112817	GO:0005886	plasma membrane
								FBgn0003041	FBtr0112817	GO:0003674	molecular_function
								FBgn0003041	FBtr0112817	GO:0051301	cell division
								FBgn0003041	FBtr0112817	GO:0000278	mitotic cell cycle
								FBgn0003041	FBtr0112817	GO:0030234	enzyme regulator activity
								FBgn0003041	FBtr0112817	GO:0048646	anatomical structure formation involved in morphogenesis
								FBgn0003041	FBtr0112817	GO:0040011	locomotion
								FBgn0003041	FBtr0112817	GO:0048870	cell motility
								FBgn0003041	FBtr0112817	GO:0019899	enzyme binding
								FBgn0003041	FBtr0112817	GO:0000003	reproduction
								FBgn0003041	FBtr0112817	GO:0000902	cell morphogenesis
								FBgn0003041	FBtr0112817	GO:0043167	ion binding
								FBgn0003041	FBtr0112817	GO:0008289	lipid binding
								FBgn0003041	FBtr0112817	GO:0030154	cell differentiation
								FBgn0003041	FBtr0076771	GO:0008150	biological_process
								FBgn0003041	FBtr0076771	GO:0048856	anatomical structure development
								FBgn0003041	FBtr0076771	GO:0005575	cellular_component
								FBgn0003041	FBtr0076771	GO:0005622	intracellular anatomical structure
								FBgn0003041	FBtr0076771	GO:0005634	nucleus
								FBgn0003041	FBtr0076771	GO:0043226	organelle
								FBgn0003041	FBtr0076771	GO:0005737	cytoplasm
								FBgn0003041	FBtr0076771	GO:0009790	embryo development
								FBgn0003041	FBtr0076771	GO:0007049	cell cycle
								FBgn0003041	FBtr0076771	GO:0007010	cytoskeleton organization
								FBgn0003041	FBtr0076771	GO:0022607	cellular component assembly
								FBgn0003041	FBtr0076771	GO:0007267	cell-cell signaling
								FBgn0003041	FBtr0076771	GO:0007165	signal transduction
								FBgn0003041	FBtr0076771	GO:0005654	nucleoplasm
								FBgn0003041	FBtr0076771	GO:0005886	plasma membrane
								FBgn0003041	FBtr0076771	GO:0003674	molecular_function
								FBgn0003041	FBtr0076771	GO:0051301	cell division
								FBgn0003041	FBtr0076771	GO:0000278	mitotic cell cycle
								FBgn0003041	FBtr0076771	GO:0030234	enzyme regulator activity
								FBgn0003041	FBtr0076771	GO:0048646	anatomical structure formation involved in morphogenesis
								FBgn0003041	FBtr0076771	GO:0040011	locomotion
								FBgn0003041	FBtr0076771	GO:0048870	cell motility
								FBgn0003041	FBtr0076771	GO:0019899	enzyme binding
								FBgn0003041	FBtr0076771	GO:0000003	reproduction
								FBgn0003041	FBtr0076771	GO:0000902	cell morphogenesis
								FBgn0003041	FBtr0076771	GO:0043167	ion binding
								FBgn0003041	FBtr0076771	GO:0008289	lipid binding
								FBgn0003041	FBtr0076771	GO:0030154	cell differentiation
								FBgn0003041	FBtr0076774	GO:0008150	biological_process
								FBgn0003041	FBtr0076774	GO:0048856	anatomical structure development
								FBgn0003041	FBtr0076774	GO:0005575	cellular_component
								FBgn0003041	FBtr0076774	GO:0005622	intracellular anatomical structure
								FBgn0003041	FBtr0076774	GO:0005634	nucleus
								FBgn0003041	FBtr0076774	GO:0043226	organelle
								FBgn0003041	FBtr0076774	GO:0005737	cytoplasm
								FBgn0003041	FBtr0076774	GO:0009790	embryo development
								FBgn0003041	FBtr0076774	GO:0007049	cell cycle
								FBgn0003041	FBtr0076774	GO:0007010	cytoskeleton organization
								FBgn0003041	FBtr0076774	GO:0022607	cellular component assembly
								FBgn0003041	FBtr0076774	GO:0007267	cell-cell signaling
								FBgn0003041	FBtr0076774	GO:0007165	signal transduction
								FBgn0003041	FBtr0076774	GO:0005654	nucleoplasm
								FBgn0003041	FBtr0076774	GO:0005886	plasma membrane
								FBgn0003041	FBtr0076774	GO:0003674	molecular_function
								FBgn0003041	FBtr0076774	GO:0051301	cell division
								FBgn0003041	FBtr0076774	GO:0000278	mitotic cell cycle
								FBgn0003041	FBtr0076774	GO:0030234	enzyme regulator activity
								FBgn0003041	FBtr0076774	GO:0048646	anatomical structure formation involved in morphogenesis
								FBgn0003041	FBtr0076774	GO:0040011	locomotion
								FBgn0003041	FBtr0076774	GO:0048870	cell motility
								FBgn0003041	FBtr0076774	GO:0019899	enzyme binding
								FBgn0003041	FBtr0076774	GO:0000003	reproduction
								FBgn0003041	FBtr0076774	GO:0000902	cell morphogenesis
								FBgn0003041	FBtr0076774	GO:0043167	ion binding
								FBgn0003041	FBtr0076774	GO:0008289	lipid binding
								FBgn0003041	FBtr0076774	GO:0030154	cell differentiation
								FBgn0003041	FBtr0306647	GO:0008150	biological_process
								FBgn0003041	FBtr0306647	GO:0048856	anatomical structure development
								FBgn0003041	FBtr0306647	GO:0005575	cellular_component
								FBgn0003041	FBtr0306647	GO:0005622	intracellular anatomical structure
								FBgn0003041	FBtr0306647	GO:0005634	nucleus
								FBgn0003041	FBtr0306647	GO:0043226	organelle
								FBgn0003041	FBtr0306647	GO:0005737	cytoplasm
								FBgn0003041	FBtr0306647	GO:0009790	embryo development
								FBgn0003041	FBtr0306647	GO:0007049	cell cycle
								FBgn0003041	FBtr0306647	GO:0007010	cytoskeleton organization
								FBgn0003041	FBtr0306647	GO:0022607	cellular component assembly
								FBgn0003041	FBtr0306647	GO:0007267	cell-cell signaling
								FBgn0003041	FBtr0306647	GO:0007165	signal transduction
								FBgn0003041	FBtr0306647	GO:0005654	nucleoplasm
								FBgn0003041	FBtr0306647	GO:0005886	plasma membrane
								FBgn0003041	FBtr0306647	GO:0003674	molecular_function
								FBgn0003041	FBtr0306647	GO:0051301	cell division
								FBgn0003041	FBtr0306647	GO:0000278	mitotic cell cycle
								FBgn0003041	FBtr0306647	GO:0030234	enzyme regulator activity
								FBgn0003041	FBtr0306647	GO:0048646	anatomical structure formation involved in morphogenesis
								FBgn0003041	FBtr0306647	GO:0040011	locomotion
								FBgn0003041	FBtr0306647	GO:0048870	cell motility
								FBgn0003041	FBtr0306647	GO:0019899	enzyme binding
								FBgn0003041	FBtr0306647	GO:0000003	reproduction
								FBgn0003041	FBtr0306647	GO:0000902	cell morphogenesis
								FBgn0003041	FBtr0306647	GO:0043167	ion binding
								FBgn0003041	FBtr0306647	GO:0008289	lipid binding
								FBgn0003041	FBtr0306647	GO:0030154	cell differentiation
								FBgn0003041	FBtr0076772	GO:0008150	biological_process
								FBgn0003041	FBtr0076772	GO:0048856	anatomical structure development
								FBgn0003041	FBtr0076772	GO:0005575	cellular_component
								FBgn0003041	FBtr0076772	GO:0005622	intracellular anatomical structure
								FBgn0003041	FBtr0076772	GO:0005634	nucleus
								FBgn0003041	FBtr0076772	GO:0043226	organelle
								FBgn0003041	FBtr0076772	GO:0005737	cytoplasm
								FBgn0003041	FBtr0076772	GO:0009790	embryo development
								FBgn0003041	FBtr0076772	GO:0006950	response to stress
								FBgn0003041	FBtr0076772	GO:0007049	cell cycle
								FBgn0003041	FBtr0076772	GO:0007010	cytoskeleton organization
								FBgn0003041	FBtr0076772	GO:0022607	cellular component assembly
								FBgn0003041	FBtr0076772	GO:0007267	cell-cell signaling
								FBgn0003041	FBtr0076772	GO:0007165	signal transduction
								FBgn0003041	FBtr0076772	GO:0005654	nucleoplasm
								FBgn0003041	FBtr0076772	GO:0005886	plasma membrane
								FBgn0003041	FBtr0076772	GO:0003674	molecular_function
								FBgn0003041	FBtr0076772	GO:0051301	cell division
								FBgn0003041	FBtr0076772	GO:0000278	mitotic cell cycle
								FBgn0003041	FBtr0076772	GO:0030234	enzyme regulator activity
								FBgn0003041	FBtr0076772	GO:0048646	anatomical structure formation involved in morphogenesis
								FBgn0003041	FBtr0076772	GO:0040011	locomotion
								FBgn0003041	FBtr0076772	GO:0048870	cell motility
								FBgn0003041	FBtr0076772	GO:0019899	enzyme binding
								FBgn0003041	FBtr0076772	GO:0000003	reproduction
								FBgn0003041	FBtr0076772	GO:0000902	cell morphogenesis
								FBgn0003041	FBtr0076772	GO:0043167	ion binding
								FBgn0003041	FBtr0076772	GO:0008289	lipid binding
								FBgn0003041	FBtr0076772	GO:0030154	cell differentiation
								FBgn0003041	FBtr0076773	GO:0008150	biological_process
								FBgn0003041	FBtr0076773	GO:0048856	anatomical structure development
								FBgn0003041	FBtr0076773	GO:0005575	cellular_component
								FBgn0003041	FBtr0076773	GO:0005622	intracellular anatomical structure
								FBgn0003041	FBtr0076773	GO:0005634	nucleus
								FBgn0003041	FBtr0076773	GO:0043226	organelle
								FBgn0003041	FBtr0076773	GO:0005737	cytoplasm
								FBgn0003041	FBtr0076773	GO:0009790	embryo development
								FBgn0003041	FBtr0076773	GO:0007049	cell cycle
								FBgn0003041	FBtr0076773	GO:0007010	cytoskeleton organization
								FBgn0003041	FBtr0076773	GO:0022607	cellular component assembly
								FBgn0003041	FBtr0076773	GO:0007267	cell-cell signaling
								FBgn0003041	FBtr0076773	GO:0007165	signal transduction
								FBgn0003041	FBtr0076773	GO:0005654	nucleoplasm
								FBgn0003041	FBtr0076773	GO:0005886	plasma membrane
								FBgn0003041	FBtr0076773	GO:0003674	molecular_function
								FBgn0003041	FBtr0076773	GO:0051301	cell division
								FBgn0003041	FBtr0076773	GO:0000278	mitotic cell cycle
								FBgn0003041	FBtr0076773	GO:0030234	enzyme regulator activity
								FBgn0003041	FBtr0076773	GO:0048646	anatomical structure formation involved in morphogenesis
								FBgn0003041	FBtr0076773	GO:0040011	locomotion
								FBgn0003041	FBtr0076773	GO:0048870	cell motility
								FBgn0003041	FBtr0076773	GO:0019899	enzyme binding
								FBgn0003041	FBtr0076773	GO:0000003	reproduction
								FBgn0003041	FBtr0076773	GO:0000902	cell morphogenesis
								FBgn0003041	FBtr0076773	GO:0043167	ion binding
								FBgn0003041	FBtr0076773	GO:0008289	lipid binding
								FBgn0003041	FBtr0076773	GO:0030154	cell differentiation
								FBgn0003041	FBtr0112817	GO:0008150	biological_process
								FBgn0003041	FBtr0112817	GO:0048856	anatomical structure development
								FBgn0003041	FBtr0112817	GO:0005575	cellular_component
								FBgn0003041	FBtr0112817	GO:0005622	intracellular anatomical structure
								FBgn0003041	FBtr0112817	GO:0005634	nucleus
								FBgn0003041	FBtr0112817	GO:0043226	organelle
								FBgn0003041	FBtr0112817	GO:0005737	cytoplasm
								FBgn0003041	FBtr0112817	GO:0009790	embryo development
								FBgn0003041	FBtr0112817	GO:0007049	cell cycle
								FBgn0003041	FBtr0112817	GO:0007010	cytoskeleton organization
								FBgn0003041	FBtr0112817	GO:0022607	cellular component assembly
								FBgn0003041	FBtr0112817	GO:0007267	cell-cell signaling
								FBgn0003041	FBtr0112817	GO:0007165	signal transduction
								FBgn0003041	FBtr0112817	GO:0005654	nucleoplasm
								FBgn0003041	FBtr0112817	GO:0005886	plasma membrane
								FBgn0003041	FBtr0112817	GO:0003674	molecular_function
								FBgn0003041	FBtr0112817	GO:0051301	cell division
								FBgn0003041	FBtr0112817	GO:0000278	mitotic cell cycle
								FBgn0003041	FBtr0112817	GO:0030234	enzyme regulator activity
								FBgn0003041	FBtr0112817	GO:0048646	anatomical structure formation involved in morphogenesis
								FBgn0003041	FBtr0112817	GO:0040011	locomotion
								FBgn0003041	FBtr0112817	GO:0048870	cell motility
								FBgn0003041	FBtr0112817	GO:0019899	enzyme binding
								FBgn0003041	FBtr0112817	GO:0000003	reproduction
								FBgn0003041	FBtr0112817	GO:0000902	cell morphogenesis
								FBgn0003041	FBtr0112817	GO:0043167	ion binding
								FBgn0003041	FBtr0112817	GO:0008289	lipid binding
								FBgn0003041	FBtr0112817	GO:0030154	cell differentiation
								FBgn0003041	FBtr0076771	GO:0008150	biological_process
								FBgn0003041	FBtr0076771	GO:0048856	anatomical structure development
								FBgn0003041	FBtr0076771	GO:0005575	cellular_component
								FBgn0003041	FBtr0076771	GO:0005622	intracellular anatomical structure
								FBgn0003041	FBtr0076771	GO:0005634	nucleus
								FBgn0003041	FBtr0076771	GO:0043226	organelle
								FBgn0003041	FBtr0076771	GO:0005737	cytoplasm
								FBgn0003041	FBtr0076771	GO:0009790	embryo development
								FBgn0003041	FBtr0076771	GO:0007049	cell cycle
								FBgn0003041	FBtr0076771	GO:0007010	cytoskeleton organization
								FBgn0003041	FBtr0076771	GO:0022607	cellular component assembly
								FBgn0003041	FBtr0076771	GO:0007267	cell-cell signaling
								FBgn0003041	FBtr0076771	GO:0007165	signal transduction
								FBgn0003041	FBtr0076771	GO:0005654	nucleoplasm
								FBgn0003041	FBtr0076771	GO:0005886	plasma membrane
								FBgn0003041	FBtr0076771	GO:0003674	molecular_function
								FBgn0003041	FBtr0076771	GO:0051301	cell division
								FBgn0003041	FBtr0076771	GO:0000278	mitotic cell cycle
								FBgn0003041	FBtr0076771	GO:0030234	enzyme regulator activity
								FBgn0003041	FBtr0076771	GO:0048646	anatomical structure formation involved in morphogenesis
								FBgn0003041	FBtr0076771	GO:0040011	locomotion
								FBgn0003041	FBtr0076771	GO:0048870	cell motility
								FBgn0003041	FBtr0076771	GO:0019899	enzyme binding
								FBgn0003041	FBtr0076771	GO:0000003	reproduction
								FBgn0003041	FBtr0076771	GO:0000902	cell morphogenesis
								FBgn0003041	FBtr0076771	GO:0043167	ion binding
								FBgn0003041	FBtr0076771	GO:0008289	lipid binding
								FBgn0003041	FBtr0076771	GO:0030154	cell differentiation
								FBgn0003041	FBtr0076774	GO:0008150	biological_process
								FBgn0003041	FBtr0076774	GO:0048856	anatomical structure development
								FBgn0003041	FBtr0076774	GO:0005575	cellular_component
								FBgn0003041	FBtr0076774	GO:0005622	intracellular anatomical structure
								FBgn0003041	FBtr0076774	GO:0005634	nucleus
								FBgn0003041	FBtr0076774	GO:0043226	organelle
								FBgn0003041	FBtr0076774	GO:0005737	cytoplasm
								FBgn0003041	FBtr0076774	GO:0009790	embryo development
								FBgn0003041	FBtr0076774	GO:0007049	cell cycle
								FBgn0003041	FBtr0076774	GO:0007010	cytoskeleton organization
								FBgn0003041	FBtr0076774	GO:0022607	cellular component assembly
								FBgn0003041	FBtr0076774	GO:0007267	cell-cell signaling
								FBgn0003041	FBtr0076774	GO:0007165	signal transduction
								FBgn0003041	FBtr0076774	GO:0005654	nucleoplasm
								FBgn0003041	FBtr0076774	GO:0005886	plasma membrane
								FBgn0003041	FBtr0076774	GO:0003674	molecular_function
								FBgn0003041	FBtr0076774	GO:0051301	cell division
								FBgn0003041	FBtr0076774	GO:0000278	mitotic cell cycle
								FBgn0003041	FBtr0076774	GO:0030234	enzyme regulator activity
								FBgn0003041	FBtr0076774	GO:0048646	anatomical structure formation involved in morphogenesis
								FBgn0003041	FBtr0076774	GO:0040011	locomotion
								FBgn0003041	FBtr0076774	GO:0048870	cell motility
								FBgn0003041	FBtr0076774	GO:0019899	enzyme binding
								FBgn0003041	FBtr0076774	GO:0000003	reproduction
								FBgn0003041	FBtr0076774	GO:0000902	cell morphogenesis
								FBgn0003041	FBtr0076774	GO:0043167	ion binding
								FBgn0003041	FBtr0076774	GO:0008289	lipid binding
								FBgn0003041	FBtr0076774	GO:0030154	cell differentiation
								FBgn0003041	FBtr0306647	GO:0008150	biological_process
								FBgn0003041	FBtr0306647	GO:0048856	anatomical structure development
								FBgn0003041	FBtr0306647	GO:0005575	cellular_component
								FBgn0003041	FBtr0306647	GO:0005622	intracellular anatomical structure
								FBgn0003041	FBtr0306647	GO:0005634	nucleus
								FBgn0003041	FBtr0306647	GO:0043226	organelle
								FBgn0003041	FBtr0306647	GO:0005737	cytoplasm
								FBgn0003041	FBtr0306647	GO:0009790	embryo development
								FBgn0003041	FBtr0306647	GO:0007049	cell cycle
								FBgn0003041	FBtr0306647	GO:0007010	cytoskeleton organization
								FBgn0003041	FBtr0306647	GO:0022607	cellular component assembly
								FBgn0003041	FBtr0306647	GO:0007267	cell-cell signaling
								FBgn0003041	FBtr0306647	GO:0007165	signal transduction
								FBgn0003041	FBtr0306647	GO:0005654	nucleoplasm
								FBgn0003041	FBtr0306647	GO:0005886	plasma membrane
								FBgn0003041	FBtr0306647	GO:0003674	molecular_function
								FBgn0003041	FBtr0306647	GO:0051301	cell division
								FBgn0003041	FBtr0306647	GO:0000278	mitotic cell cycle
								FBgn0003041	FBtr0306647	GO:0030234	enzyme regulator activity
								FBgn0003041	FBtr0306647	GO:0048646	anatomical structure formation involved in morphogenesis
								FBgn0003041	FBtr0306647	GO:0040011	locomotion
								FBgn0003041	FBtr0306647	GO:0048870	cell motility
								FBgn0003041	FBtr0306647	GO:0019899	enzyme binding
								FBgn0003041	FBtr0306647	GO:0000003	reproduction
								FBgn0003041	FBtr0306647	GO:0000902	cell morphogenesis
								FBgn0003041	FBtr0306647	GO:0043167	ion binding
								FBgn0003041	FBtr0306647	GO:0008289	lipid binding
								FBgn0003041	FBtr0306647	GO:0030154	cell differentiation
								FBgn0003041	FBtr0076772	GO:0008150	biological_process
								FBgn0003041	FBtr0076772	GO:0048856	anatomical structure development
								FBgn0003041	FBtr0076772	GO:0005575	cellular_component
								FBgn0003041	FBtr0076772	GO:0005622	intracellular anatomical structure
								FBgn0003041	FBtr0076772	GO:0005634	nucleus
								FBgn0003041	FBtr0076772	GO:0043226	organelle
								FBgn0003041	FBtr0076772	GO:0005737	cytoplasm
								FBgn0003041	FBtr0076772	GO:0009790	embryo development
								FBgn0003041	FBtr0076772	GO:0006950	response to stress
								FBgn0003041	FBtr0076772	GO:0007049	cell cycle
								FBgn0003041	FBtr0076772	GO:0007010	cytoskeleton organization
								FBgn0003041	FBtr0076772	GO:0022607	cellular component assembly
								FBgn0003041	FBtr0076772	GO:0007267	cell-cell signaling
								FBgn0003041	FBtr0076772	GO:0007165	signal transduction
								FBgn0003041	FBtr0076772	GO:0005654	nucleoplasm
								FBgn0003041	FBtr0076772	GO:0005886	plasma membrane
								FBgn0003041	FBtr0076772	GO:0003674	molecular_function
								FBgn0003041	FBtr0076772	GO:0051301	cell division
								FBgn0003041	FBtr0076772	GO:0000278	mitotic cell cycle
								FBgn0003041	FBtr0076772	GO:0030234	enzyme regulator activity
								FBgn0003041	FBtr0076772	GO:0048646	anatomical structure formation involved in morphogenesis
								FBgn0003041	FBtr0076772	GO:0040011	locomotion
								FBgn0003041	FBtr0076772	GO:0048870	cell motility
								FBgn0003041	FBtr0076772	GO:0019899	enzyme binding
								FBgn0003041	FBtr0076772	GO:0000003	reproduction
								FBgn0003041	FBtr0076772	GO:0000902	cell morphogenesis
								FBgn0003041	FBtr0076772	GO:0043167	ion binding
								FBgn0003041	FBtr0076772	GO:0008289	lipid binding
								FBgn0003041	FBtr0076772	GO:0030154	cell differentiation
								FBgn0003041	FBtr0076773	GO:0008150	biological_process
								FBgn0003041	FBtr0076773	GO:0048856	anatomical structure development
								FBgn0003041	FBtr0076773	GO:0005575	cellular_component
								FBgn0003041	FBtr0076773	GO:0005622	intracellular anatomical structure
								FBgn0003041	FBtr0076773	GO:0005634	nucleus
								FBgn0003041	FBtr0076773	GO:0043226	organelle
								FBgn0003041	FBtr0076773	GO:0005737	cytoplasm
								FBgn0003041	FBtr0076773	GO:0009790	embryo development
								FBgn0003041	FBtr0076773	GO:0007049	cell cycle
								FBgn0003041	FBtr0076773	GO:0007010	cytoskeleton organization
								FBgn0003041	FBtr0076773	GO:0022607	cellular component assembly
								FBgn0003041	FBtr0076773	GO:0007267	cell-cell signaling
								FBgn0003041	FBtr0076773	GO:0007165	signal transduction
								FBgn0003041	FBtr0076773	GO:0005654	nucleoplasm
								FBgn0003041	FBtr0076773	GO:0005886	plasma membrane
								FBgn0003041	FBtr0076773	GO:0003674	molecular_function
								FBgn0003041	FBtr0076773	GO:0051301	cell division
								FBgn0003041	FBtr0076773	GO:0000278	mitotic cell cycle
								FBgn0003041	FBtr0076773	GO:0030234	enzyme regulator activity
								FBgn0003041	FBtr0076773	GO:0048646	anatomical structure formation involved in morphogenesis
								FBgn0003041	FBtr0076773	GO:0040011	locomotion
								FBgn0003041	FBtr0076773	GO:0048870	cell motility
								FBgn0003041	FBtr0076773	GO:0019899	enzyme binding
								FBgn0003041	FBtr0076773	GO:0000003	reproduction
								FBgn0003041	FBtr0076773	GO:0000902	cell morphogenesis
								FBgn0003041	FBtr0076773	GO:0043167	ion binding
								FBgn0003041	FBtr0076773	GO:0008289	lipid binding
								FBgn0003041	FBtr0076773	GO:0030154	cell differentiation
								FBgn0003165	FBtr0305197	GO:0003674	molecular_function
								FBgn0003165	FBtr0305197	GO:0003723	RNA binding
								FBgn0003165	FBtr0081992	GO:0005575	cellular_component
								FBgn0003165	FBtr0081992	GO:0005622	intracellular anatomical structure
								FBgn0003165	FBtr0081992	GO:0005634	nucleus
								FBgn0003165	FBtr0081992	GO:0043226	organelle
								FBgn0003165	FBtr0081992	GO:0005737	cytoplasm
								FBgn0003165	FBtr0081992	GO:0003674	molecular_function
								FBgn0003165	FBtr0081992	GO:0003723	RNA binding
								FBgn0003165	FBtr0081992	GO:0008150	biological_process
								FBgn0003165	FBtr0081992	GO:0007049	cell cycle
								FBgn0003165	FBtr0081992	GO:0000278	mitotic cell cycle
								FBgn0003165	FBtr0081992	GO:0048856	anatomical structure development
								FBgn0003165	FBtr0081992	GO:0030154	cell differentiation
								FBgn0003165	FBtr0081992	GO:0000003	reproduction
								FBgn0003165	FBtr0081992	GO:0009058	biosynthetic process
								FBgn0003165	FBtr0081992	GO:0034641	cellular nitrogen compound metabolic process
								FBgn0003165	FBtr0081992	GO:0005635	nuclear envelope
								FBgn0003165	FBtr0081992	GO:0000902	cell morphogenesis
								FBgn0003165	FBtr0081992	GO:0007267	cell-cell signaling
								FBgn0003165	FBtr0081992	GO:0009790	embryo development
								FBgn0003165	FBtr0081992	GO:0050877	nervous system process
								FBgn0003165	FBtr0081992	GO:0003729	mRNA binding
								FBgn0003165	FBtr0081992	GO:0006412	translation
								FBgn0003165	FBtr0081992	GO:0040011	locomotion
								FBgn0003165	FBtr0081992	GO:0048870	cell motility
								FBgn0003165	FBtr0081992	GO:0009056	catabolic process
								FBgn0003165	FBtr0081992	GO:0034655	nucleobase-containing compound catabolic process
								FBgn0003165	FBtr0081992	GO:0051301	cell division
								FBgn0003165	FBtr0081992	GO:0022607	cellular component assembly
								FBgn0003165	FBtr0081992	GO:0040007	growth
								FBgn0003165	FBtr0081992	GO:0034330	cell junction organization
								FBgn0003165	FBtr0081992	GO:0032991	protein-containing complex
								FBgn0003165	FBtr0081992	GO:0007165	signal transduction
								FBgn0003165	FBtr0081994	GO:0003674	molecular_function
								FBgn0003165	FBtr0081994	GO:0003723	RNA binding
								FBgn0003165	FBtr0081991	GO:0005575	cellular_component
								FBgn0003165	FBtr0081991	GO:0005622	intracellular anatomical structure
								FBgn0003165	FBtr0081991	GO:0005634	nucleus
								FBgn0003165	FBtr0081991	GO:0043226	organelle
								FBgn0003165	FBtr0081991	GO:0005737	cytoplasm
								FBgn0003165	FBtr0081991	GO:0003674	molecular_function
								FBgn0003165	FBtr0081991	GO:0003723	RNA binding
								FBgn0003165	FBtr0081991	GO:0008150	biological_process
								FBgn0003165	FBtr0081991	GO:0007049	cell cycle
								FBgn0003165	FBtr0081991	GO:0000278	mitotic cell cycle
								FBgn0003165	FBtr0081991	GO:0048856	anatomical structure development
								FBgn0003165	FBtr0081991	GO:0030154	cell differentiation
								FBgn0003165	FBtr0081991	GO:0000003	reproduction
								FBgn0003165	FBtr0081991	GO:0009058	biosynthetic process
								FBgn0003165	FBtr0081991	GO:0034641	cellular nitrogen compound metabolic process
								FBgn0003165	FBtr0081991	GO:0005635	nuclear envelope
								FBgn0003165	FBtr0081991	GO:0000902	cell morphogenesis
								FBgn0003165	FBtr0081991	GO:0007267	cell-cell signaling
								FBgn0003165	FBtr0081991	GO:0009790	embryo development
								FBgn0003165	FBtr0081991	GO:0050877	nervous system process
								FBgn0003165	FBtr0081991	GO:0003729	mRNA binding
								FBgn0003165	FBtr0081991	GO:0006412	translation
								FBgn0003165	FBtr0081991	GO:0040011	locomotion
								FBgn0003165	FBtr0081991	GO:0048870	cell motility
								FBgn0003165	FBtr0081991	GO:0009056	catabolic process
								FBgn0003165	FBtr0081991	GO:0034655	nucleobase-containing compound catabolic process
								FBgn0003165	FBtr0081991	GO:0051301	cell division
								FBgn0003165	FBtr0081991	GO:0022607	cellular component assembly
								FBgn0003165	FBtr0081991	GO:0040007	growth
								FBgn0003165	FBtr0081991	GO:0034330	cell junction organization
								FBgn0003165	FBtr0081991	GO:0032991	protein-containing complex
								FBgn0003165	FBtr0081991	GO:0007165	signal transduction
								FBgn0003165	FBtr0333667	GO:0005575	cellular_component
								FBgn0003165	FBtr0333667	GO:0005622	intracellular anatomical structure
								FBgn0003165	FBtr0333667	GO:0005634	nucleus
								FBgn0003165	FBtr0333667	GO:0043226	organelle
								FBgn0003165	FBtr0333667	GO:0005737	cytoplasm
								FBgn0003165	FBtr0333667	GO:0003674	molecular_function
								FBgn0003165	FBtr0333667	GO:0003723	RNA binding
								FBgn0003165	FBtr0333667	GO:0008150	biological_process
								FBgn0003165	FBtr0333667	GO:0007049	cell cycle
								FBgn0003165	FBtr0333667	GO:0000278	mitotic cell cycle
								FBgn0003165	FBtr0333667	GO:0048856	anatomical structure development
								FBgn0003165	FBtr0333667	GO:0030154	cell differentiation
								FBgn0003165	FBtr0333667	GO:0000003	reproduction
								FBgn0003165	FBtr0333667	GO:0009058	biosynthetic process
								FBgn0003165	FBtr0333667	GO:0034641	cellular nitrogen compound metabolic process
								FBgn0003165	FBtr0333667	GO:0005635	nuclear envelope
								FBgn0003165	FBtr0333667	GO:0000902	cell morphogenesis
								FBgn0003165	FBtr0333667	GO:0007267	cell-cell signaling
								FBgn0003165	FBtr0333667	GO:0009790	embryo development
								FBgn0003165	FBtr0333667	GO:0050877	nervous system process
								FBgn0003165	FBtr0333667	GO:0003729	mRNA binding
								FBgn0003165	FBtr0333667	GO:0006412	translation
								FBgn0003165	FBtr0333667	GO:0040011	locomotion
								FBgn0003165	FBtr0333667	GO:0048870	cell motility
								FBgn0003165	FBtr0333667	GO:0009056	catabolic process
								FBgn0003165	FBtr0333667	GO:0034655	nucleobase-containing compound catabolic process
								FBgn0003165	FBtr0333667	GO:0051301	cell division
								FBgn0003165	FBtr0333667	GO:0022607	cellular component assembly
								FBgn0003165	FBtr0333667	GO:0040007	growth
								FBgn0003165	FBtr0333667	GO:0034330	cell junction organization
								FBgn0003165	FBtr0333667	GO:0032991	protein-containing complex
								FBgn0003165	FBtr0333667	GO:0007165	signal transduction
								FBgn0003165	FBtr0081993	GO:0003674	molecular_function
								FBgn0003165	FBtr0081993	GO:0003723	RNA binding
								FBgn0003165	FBtr0081990	GO:0005575	cellular_component
								FBgn0003165	FBtr0081990	GO:0005622	intracellular anatomical structure
								FBgn0003165	FBtr0081990	GO:0005634	nucleus
								FBgn0003165	FBtr0081990	GO:0043226	organelle
								FBgn0003165	FBtr0081990	GO:0005737	cytoplasm
								FBgn0003165	FBtr0081990	GO:0003674	molecular_function
								FBgn0003165	FBtr0081990	GO:0003723	RNA binding
								FBgn0003165	FBtr0081990	GO:0008150	biological_process
								FBgn0003165	FBtr0081990	GO:0007049	cell cycle
								FBgn0003165	FBtr0081990	GO:0000278	mitotic cell cycle
								FBgn0003165	FBtr0081990	GO:0048856	anatomical structure development
								FBgn0003165	FBtr0081990	GO:0030154	cell differentiation
								FBgn0003165	FBtr0081990	GO:0000003	reproduction
								FBgn0003165	FBtr0081990	GO:0009058	biosynthetic process
								FBgn0003165	FBtr0081990	GO:0034641	cellular nitrogen compound metabolic process
								FBgn0003165	FBtr0081990	GO:0005635	nuclear envelope
								FBgn0003165	FBtr0081990	GO:0000902	cell morphogenesis
								FBgn0003165	FBtr0081990	GO:0007267	cell-cell signaling
								FBgn0003165	FBtr0081990	GO:0009790	embryo development
								FBgn0003165	FBtr0081990	GO:0050877	nervous system process
								FBgn0003165	FBtr0081990	GO:0003729	mRNA binding
								FBgn0003165	FBtr0081990	GO:0006412	translation
								FBgn0003165	FBtr0081990	GO:0040011	locomotion
								FBgn0003165	FBtr0081990	GO:0048870	cell motility
								FBgn0003165	FBtr0081990	GO:0009056	catabolic process
								FBgn0003165	FBtr0081990	GO:0034655	nucleobase-containing compound catabolic process
								FBgn0003165	FBtr0081990	GO:0051301	cell division
								FBgn0003165	FBtr0081990	GO:0022607	cellular component assembly
								FBgn0003165	FBtr0081990	GO:0040007	growth
								FBgn0003165	FBtr0081990	GO:0034330	cell junction organization
								FBgn0003165	FBtr0081990	GO:0032991	protein-containing complex
								FBgn0003165	FBtr0081990	GO:0007165	signal transduction
								FBgn0003165	FBtr0333668	GO:0003674	molecular_function
								FBgn0003165	FBtr0333668	GO:0003723	RNA binding
								FBgn0003165	FBtr0305197	GO:0003674	molecular_function
								FBgn0003165	FBtr0305197	GO:0003723	RNA binding
								FBgn0003165	FBtr0081992	GO:0005575	cellular_component
								FBgn0003165	FBtr0081992	GO:0005622	intracellular anatomical structure
								FBgn0003165	FBtr0081992	GO:0005634	nucleus
								FBgn0003165	FBtr0081992	GO:0043226	organelle
								FBgn0003165	FBtr0081992	GO:0005737	cytoplasm
								FBgn0003165	FBtr0081992	GO:0003674	molecular_function
								FBgn0003165	FBtr0081992	GO:0003723	RNA binding
								FBgn0003165	FBtr0081992	GO:0008150	biological_process
								FBgn0003165	FBtr0081992	GO:0007049	cell cycle
								FBgn0003165	FBtr0081992	GO:0000278	mitotic cell cycle
								FBgn0003165	FBtr0081992	GO:0048856	anatomical structure development
								FBgn0003165	FBtr0081992	GO:0030154	cell differentiation
								FBgn0003165	FBtr0081992	GO:0000003	reproduction
								FBgn0003165	FBtr0081992	GO:0009058	biosynthetic process
								FBgn0003165	FBtr0081992	GO:0034641	cellular nitrogen compound metabolic process
								FBgn0003165	FBtr0081992	GO:0005635	nuclear envelope
								FBgn0003165	FBtr0081992	GO:0000902	cell morphogenesis
								FBgn0003165	FBtr0081992	GO:0007267	cell-cell signaling
								FBgn0003165	FBtr0081992	GO:0009790	embryo development
								FBgn0003165	FBtr0081992	GO:0050877	nervous system process
								FBgn0003165	FBtr0081992	GO:0003729	mRNA binding
								FBgn0003165	FBtr0081992	GO:0006412	translation
								FBgn0003165	FBtr0081992	GO:0040011	locomotion
								FBgn0003165	FBtr0081992	GO:0048870	cell motility
								FBgn0003165	FBtr0081992	GO:0009056	catabolic process
								FBgn0003165	FBtr0081992	GO:0034655	nucleobase-containing compound catabolic process
								FBgn0003165	FBtr0081992	GO:0051301	cell division
								FBgn0003165	FBtr0081992	GO:0022607	cellular component assembly
								FBgn0003165	FBtr0081992	GO:0040007	growth
								FBgn0003165	FBtr0081992	GO:0034330	cell junction organization
								FBgn0003165	FBtr0081992	GO:0032991	protein-containing complex
								FBgn0003165	FBtr0081992	GO:0007165	signal transduction
								FBgn0003165	FBtr0081994	GO:0003674	molecular_function
								FBgn0003165	FBtr0081994	GO:0003723	RNA binding
								FBgn0003165	FBtr0081991	GO:0005575	cellular_component
								FBgn0003165	FBtr0081991	GO:0005622	intracellular anatomical structure
								FBgn0003165	FBtr0081991	GO:0005634	nucleus
								FBgn0003165	FBtr0081991	GO:0043226	organelle
								FBgn0003165	FBtr0081991	GO:0005737	cytoplasm
								FBgn0003165	FBtr0081991	GO:0003674	molecular_function
								FBgn0003165	FBtr0081991	GO:0003723	RNA binding
								FBgn0003165	FBtr0081991	GO:0008150	biological_process
								FBgn0003165	FBtr0081991	GO:0007049	cell cycle
								FBgn0003165	FBtr0081991	GO:0000278	mitotic cell cycle
								FBgn0003165	FBtr0081991	GO:0048856	anatomical structure development
								FBgn0003165	FBtr0081991	GO:0030154	cell differentiation
								FBgn0003165	FBtr0081991	GO:0000003	reproduction
								FBgn0003165	FBtr0081991	GO:0009058	biosynthetic process
								FBgn0003165	FBtr0081991	GO:0034641	cellular nitrogen compound metabolic process
								FBgn0003165	FBtr0081991	GO:0005635	nuclear envelope
								FBgn0003165	FBtr0081991	GO:0000902	cell morphogenesis
								FBgn0003165	FBtr0081991	GO:0007267	cell-cell signaling
								FBgn0003165	FBtr0081991	GO:0009790	embryo development
								FBgn0003165	FBtr0081991	GO:0050877	nervous system process
								FBgn0003165	FBtr0081991	GO:0003729	mRNA binding
								FBgn0003165	FBtr0081991	GO:0006412	translation
								FBgn0003165	FBtr0081991	GO:0040011	locomotion
								FBgn0003165	FBtr0081991	GO:0048870	cell motility
								FBgn0003165	FBtr0081991	GO:0009056	catabolic process
								FBgn0003165	FBtr0081991	GO:0034655	nucleobase-containing compound catabolic process
								FBgn0003165	FBtr0081991	GO:0051301	cell division
								FBgn0003165	FBtr0081991	GO:0022607	cellular component assembly
								FBgn0003165	FBtr0081991	GO:0040007	growth
								FBgn0003165	FBtr0081991	GO:0034330	cell junction organization
								FBgn0003165	FBtr0081991	GO:0032991	protein-containing complex
								FBgn0003165	FBtr0081991	GO:0007165	signal transduction
								FBgn0003165	FBtr0333667	GO:0005575	cellular_component
								FBgn0003165	FBtr0333667	GO:0005622	intracellular anatomical structure
								FBgn0003165	FBtr0333667	GO:0005634	nucleus
								FBgn0003165	FBtr0333667	GO:0043226	organelle
								FBgn0003165	FBtr0333667	GO:0005737	cytoplasm
								FBgn0003165	FBtr0333667	GO:0003674	molecular_function
								FBgn0003165	FBtr0333667	GO:0003723	RNA binding
								FBgn0003165	FBtr0333667	GO:0008150	biological_process
								FBgn0003165	FBtr0333667	GO:0007049	cell cycle
								FBgn0003165	FBtr0333667	GO:0000278	mitotic cell cycle
								FBgn0003165	FBtr0333667	GO:0048856	anatomical structure development
								FBgn0003165	FBtr0333667	GO:0030154	cell differentiation
								FBgn0003165	FBtr0333667	GO:0000003	reproduction
								FBgn0003165	FBtr0333667	GO:0009058	biosynthetic process
								FBgn0003165	FBtr0333667	GO:0034641	cellular nitrogen compound metabolic process
								FBgn0003165	FBtr0333667	GO:0005635	nuclear envelope
								FBgn0003165	FBtr0333667	GO:0000902	cell morphogenesis
								FBgn0003165	FBtr0333667	GO:0007267	cell-cell signaling
								FBgn0003165	FBtr0333667	GO:0009790	embryo development
								FBgn0003165	FBtr0333667	GO:0050877	nervous system process
								FBgn0003165	FBtr0333667	GO:0003729	mRNA binding
								FBgn0003165	FBtr0333667	GO:0006412	translation
								FBgn0003165	FBtr0333667	GO:0040011	locomotion
								FBgn0003165	FBtr0333667	GO:0048870	cell motility
								FBgn0003165	FBtr0333667	GO:0009056	catabolic process
								FBgn0003165	FBtr0333667	GO:0034655	nucleobase-containing compound catabolic process
								FBgn0003165	FBtr0333667	GO:0051301	cell division
								FBgn0003165	FBtr0333667	GO:0022607	cellular component assembly
								FBgn0003165	FBtr0333667	GO:0040007	growth
								FBgn0003165	FBtr0333667	GO:0034330	cell junction organization
								FBgn0003165	FBtr0333667	GO:0032991	protein-containing complex
								FBgn0003165	FBtr0333667	GO:0007165	signal transduction
								FBgn0003165	FBtr0081993	GO:0003674	molecular_function
								FBgn0003165	FBtr0081993	GO:0003723	RNA binding
								FBgn0003165	FBtr0081990	GO:0005575	cellular_component
								FBgn0003165	FBtr0081990	GO:0005622	intracellular anatomical structure
								FBgn0003165	FBtr0081990	GO:0005634	nucleus
								FBgn0003165	FBtr0081990	GO:0043226	organelle
								FBgn0003165	FBtr0081990	GO:0005737	cytoplasm
								FBgn0003165	FBtr0081990	GO:0003674	molecular_function
								FBgn0003165	FBtr0081990	GO:0003723	RNA binding
								FBgn0003165	FBtr0081990	GO:0008150	biological_process
								FBgn0003165	FBtr0081990	GO:0007049	cell cycle
								FBgn0003165	FBtr0081990	GO:0000278	mitotic cell cycle
								FBgn0003165	FBtr0081990	GO:0048856	anatomical structure development
								FBgn0003165	FBtr0081990	GO:0030154	cell differentiation
								FBgn0003165	FBtr0081990	GO:0000003	reproduction
								FBgn0003165	FBtr0081990	GO:0009058	biosynthetic process
								FBgn0003165	FBtr0081990	GO:0034641	cellular nitrogen compound metabolic process
								FBgn0003165	FBtr0081990	GO:0005635	nuclear envelope
								FBgn0003165	FBtr0081990	GO:0000902	cell morphogenesis
								FBgn0003165	FBtr0081990	GO:0007267	cell-cell signaling
								FBgn0003165	FBtr0081990	GO:0009790	embryo development
								FBgn0003165	FBtr0081990	GO:0050877	nervous system process
								FBgn0003165	FBtr0081990	GO:0003729	mRNA binding
								FBgn0003165	FBtr0081990	GO:0006412	translation
								FBgn0003165	FBtr0081990	GO:0040011	locomotion
								FBgn0003165	FBtr0081990	GO:0048870	cell motility
								FBgn0003165	FBtr0081990	GO:0009056	catabolic process
								FBgn0003165	FBtr0081990	GO:0034655	nucleobase-containing compound catabolic process
								FBgn0003165	FBtr0081990	GO:0051301	cell division
								FBgn0003165	FBtr0081990	GO:0022607	cellular component assembly
								FBgn0003165	FBtr0081990	GO:0040007	growth
								FBgn0003165	FBtr0081990	GO:0034330	cell junction organization
								FBgn0003165	FBtr0081990	GO:0032991	protein-containing complex
								FBgn0003165	FBtr0081990	GO:0007165	signal transduction
								FBgn0003165	FBtr0333668	GO:0003674	molecular_function
								FBgn0003165	FBtr0333668	GO:0003723	RNA binding
								FBgn0003165	FBtr0305197	GO:0003674	molecular_function
								FBgn0003165	FBtr0305197	GO:0003723	RNA binding
								FBgn0003165	FBtr0081992	GO:0005575	cellular_component
								FBgn0003165	FBtr0081992	GO:0005622	intracellular anatomical structure
								FBgn0003165	FBtr0081992	GO:0005634	nucleus
								FBgn0003165	FBtr0081992	GO:0043226	organelle
								FBgn0003165	FBtr0081992	GO:0005737	cytoplasm
								FBgn0003165	FBtr0081992	GO:0003674	molecular_function
								FBgn0003165	FBtr0081992	GO:0003723	RNA binding
								FBgn0003165	FBtr0081992	GO:0008150	biological_process
								FBgn0003165	FBtr0081992	GO:0007049	cell cycle
								FBgn0003165	FBtr0081992	GO:0000278	mitotic cell cycle
								FBgn0003165	FBtr0081992	GO:0048856	anatomical structure development
								FBgn0003165	FBtr0081992	GO:0030154	cell differentiation
								FBgn0003165	FBtr0081992	GO:0000003	reproduction
								FBgn0003165	FBtr0081992	GO:0009058	biosynthetic process
								FBgn0003165	FBtr0081992	GO:0034641	cellular nitrogen compound metabolic process
								FBgn0003165	FBtr0081992	GO:0005635	nuclear envelope
								FBgn0003165	FBtr0081992	GO:0000902	cell morphogenesis
								FBgn0003165	FBtr0081992	GO:0007267	cell-cell signaling
								FBgn0003165	FBtr0081992	GO:0009790	embryo development
								FBgn0003165	FBtr0081992	GO:0050877	nervous system process
								FBgn0003165	FBtr0081992	GO:0003729	mRNA binding
								FBgn0003165	FBtr0081992	GO:0006412	translation
								FBgn0003165	FBtr0081992	GO:0040011	locomotion
								FBgn0003165	FBtr0081992	GO:0048870	cell motility
								FBgn0003165	FBtr0081992	GO:0009056	catabolic process
								FBgn0003165	FBtr0081992	GO:0034655	nucleobase-containing compound catabolic process
								FBgn0003165	FBtr0081992	GO:0051301	cell division
								FBgn0003165	FBtr0081992	GO:0022607	cellular component assembly
								FBgn0003165	FBtr0081992	GO:0040007	growth
								FBgn0003165	FBtr0081992	GO:0034330	cell junction organization
								FBgn0003165	FBtr0081992	GO:0032991	protein-containing complex
								FBgn0003165	FBtr0081992	GO:0007165	signal transduction
								FBgn0003165	FBtr0081994	GO:0003674	molecular_function
								FBgn0003165	FBtr0081994	GO:0003723	RNA binding
								FBgn0003165	FBtr0081991	GO:0005575	cellular_component
								FBgn0003165	FBtr0081991	GO:0005622	intracellular anatomical structure
								FBgn0003165	FBtr0081991	GO:0005634	nucleus
								FBgn0003165	FBtr0081991	GO:0043226	organelle
								FBgn0003165	FBtr0081991	GO:0005737	cytoplasm
								FBgn0003165	FBtr0081991	GO:0003674	molecular_function
								FBgn0003165	FBtr0081991	GO:0003723	RNA binding
								FBgn0003165	FBtr0081991	GO:0008150	biological_process
								FBgn0003165	FBtr0081991	GO:0007049	cell cycle
								FBgn0003165	FBtr0081991	GO:0000278	mitotic cell cycle
								FBgn0003165	FBtr0081991	GO:0048856	anatomical structure development
								FBgn0003165	FBtr0081991	GO:0030154	cell differentiation
								FBgn0003165	FBtr0081991	GO:0000003	reproduction
								FBgn0003165	FBtr0081991	GO:0009058	biosynthetic process
								FBgn0003165	FBtr0081991	GO:0034641	cellular nitrogen compound metabolic process
								FBgn0003165	FBtr0081991	GO:0005635	nuclear envelope
								FBgn0003165	FBtr0081991	GO:0000902	cell morphogenesis
								FBgn0003165	FBtr0081991	GO:0007267	cell-cell signaling
								FBgn0003165	FBtr0081991	GO:0009790	embryo development
								FBgn0003165	FBtr0081991	GO:0050877	nervous system process
								FBgn0003165	FBtr0081991	GO:0003729	mRNA binding
								FBgn0003165	FBtr0081991	GO:0006412	translation
								FBgn0003165	FBtr0081991	GO:0040011	locomotion
								FBgn0003165	FBtr0081991	GO:0048870	cell motility
								FBgn0003165	FBtr0081991	GO:0009056	catabolic process
								FBgn0003165	FBtr0081991	GO:0034655	nucleobase-containing compound catabolic process
								FBgn0003165	FBtr0081991	GO:0051301	cell division
								FBgn0003165	FBtr0081991	GO:0022607	cellular component assembly
								FBgn0003165	FBtr0081991	GO:0040007	growth
								FBgn0003165	FBtr0081991	GO:0034330	cell junction organization
								FBgn0003165	FBtr0081991	GO:0032991	protein-containing complex
								FBgn0003165	FBtr0081991	GO:0007165	signal transduction
								FBgn0003165	FBtr0333667	GO:0005575	cellular_component
								FBgn0003165	FBtr0333667	GO:0005622	intracellular anatomical structure
								FBgn0003165	FBtr0333667	GO:0005634	nucleus
								FBgn0003165	FBtr0333667	GO:0043226	organelle
								FBgn0003165	FBtr0333667	GO:0005737	cytoplasm
								FBgn0003165	FBtr0333667	GO:0003674	molecular_function
								FBgn0003165	FBtr0333667	GO:0003723	RNA binding
								FBgn0003165	FBtr0333667	GO:0008150	biological_process
								FBgn0003165	FBtr0333667	GO:0007049	cell cycle
								FBgn0003165	FBtr0333667	GO:0000278	mitotic cell cycle
								FBgn0003165	FBtr0333667	GO:0048856	anatomical structure development
								FBgn0003165	FBtr0333667	GO:0030154	cell differentiation
								FBgn0003165	FBtr0333667	GO:0000003	reproduction
								FBgn0003165	FBtr0333667	GO:0009058	biosynthetic process
								FBgn0003165	FBtr0333667	GO:0034641	cellular nitrogen compound metabolic process
								FBgn0003165	FBtr0333667	GO:0005635	nuclear envelope
								FBgn0003165	FBtr0333667	GO:0000902	cell morphogenesis
								FBgn0003165	FBtr0333667	GO:0007267	cell-cell signaling
								FBgn0003165	FBtr0333667	GO:0009790	embryo development
								FBgn0003165	FBtr0333667	GO:0050877	nervous system process
								FBgn0003165	FBtr0333667	GO:0003729	mRNA binding
								FBgn0003165	FBtr0333667	GO:0006412	translation
								FBgn0003165	FBtr0333667	GO:0040011	locomotion
								FBgn0003165	FBtr0333667	GO:0048870	cell motility
								FBgn0003165	FBtr0333667	GO:0009056	catabolic process
								FBgn0003165	FBtr0333667	GO:0034655	nucleobase-containing compound catabolic process
								FBgn0003165	FBtr0333667	GO:0051301	cell division
								FBgn0003165	FBtr0333667	GO:0022607	cellular component assembly
								FBgn0003165	FBtr0333667	GO:0040007	growth
								FBgn0003165	FBtr0333667	GO:0034330	cell junction organization
								FBgn0003165	FBtr0333667	GO:0032991	protein-containing complex
								FBgn0003165	FBtr0333667	GO:0007165	signal transduction
								FBgn0003165	FBtr0081993	GO:0003674	molecular_function
								FBgn0003165	FBtr0081993	GO:0003723	RNA binding
								FBgn0003165	FBtr0081990	GO:0005575	cellular_component
								FBgn0003165	FBtr0081990	GO:0005622	intracellular anatomical structure
								FBgn0003165	FBtr0081990	GO:0005634	nucleus
								FBgn0003165	FBtr0081990	GO:0043226	organelle
								FBgn0003165	FBtr0081990	GO:0005737	cytoplasm
								FBgn0003165	FBtr0081990	GO:0003674	molecular_function
								FBgn0003165	FBtr0081990	GO:0003723	RNA binding
								FBgn0003165	FBtr0081990	GO:0008150	biological_process
								FBgn0003165	FBtr0081990	GO:0007049	cell cycle
								FBgn0003165	FBtr0081990	GO:0000278	mitotic cell cycle
								FBgn0003165	FBtr0081990	GO:0048856	anatomical structure development
								FBgn0003165	FBtr0081990	GO:0030154	cell differentiation
								FBgn0003165	FBtr0081990	GO:0000003	reproduction
								FBgn0003165	FBtr0081990	GO:0009058	biosynthetic process
								FBgn0003165	FBtr0081990	GO:0034641	cellular nitrogen compound metabolic process
								FBgn0003165	FBtr0081990	GO:0005635	nuclear envelope
								FBgn0003165	FBtr0081990	GO:0000902	cell morphogenesis
								FBgn0003165	FBtr0081990	GO:0007267	cell-cell signaling
								FBgn0003165	FBtr0081990	GO:0009790	embryo development
								FBgn0003165	FBtr0081990	GO:0050877	nervous system process
								FBgn0003165	FBtr0081990	GO:0003729	mRNA binding
								FBgn0003165	FBtr0081990	GO:0006412	translation
								FBgn0003165	FBtr0081990	GO:0040011	locomotion
								FBgn0003165	FBtr0081990	GO:0048870	cell motility
								FBgn0003165	FBtr0081990	GO:0009056	catabolic process
								FBgn0003165	FBtr0081990	GO:0034655	nucleobase-containing compound catabolic process
								FBgn0003165	FBtr0081990	GO:0051301	cell division
								FBgn0003165	FBtr0081990	GO:0022607	cellular component assembly
								FBgn0003165	FBtr0081990	GO:0040007	growth
								FBgn0003165	FBtr0081990	GO:0034330	cell junction organization
								FBgn0003165	FBtr0081990	GO:0032991	protein-containing complex
								FBgn0003165	FBtr0081990	GO:0007165	signal transduction
								FBgn0003165	FBtr0333668	GO:0003674	molecular_function
								FBgn0003165	FBtr0333668	GO:0003723	RNA binding
								FBgn0003261	FBtr0078654	GO:0003674	molecular_function
								FBgn0003261	FBtr0078654	GO:0043167	ion binding
								FBgn0003261	FBtr0078654	GO:0016887	ATPase activity
								FBgn0003261	FBtr0078654	GO:0004386	helicase activity
								FBgn0003261	FBtr0309319	GO:0003674	molecular_function
								FBgn0003261	FBtr0309319	GO:0043167	ion binding
								FBgn0003261	FBtr0309319	GO:0016887	ATPase activity
								FBgn0003261	FBtr0309319	GO:0004386	helicase activity
								FBgn0003261	FBtr0078650	GO:0003674	molecular_function
								FBgn0003261	FBtr0078650	GO:0043167	ion binding
								FBgn0003261	FBtr0078650	GO:0016887	ATPase activity
								FBgn0003261	FBtr0078650	GO:0004386	helicase activity
								FBgn0003261	FBtr0078652	GO:0003674	molecular_function
								FBgn0003261	FBtr0078652	GO:0043167	ion binding
								FBgn0003261	FBtr0078652	GO:0005575	cellular_component
								FBgn0003261	FBtr0078652	GO:0005622	intracellular anatomical structure
								FBgn0003261	FBtr0078652	GO:0005634	nucleus
								FBgn0003261	FBtr0078652	GO:0043226	organelle
								FBgn0003261	FBtr0078652	GO:0005737	cytoplasm
								FBgn0003261	FBtr0078652	GO:0005730	nucleolus
								FBgn0003261	FBtr0078652	GO:0003723	RNA binding
								FBgn0003261	FBtr0078652	GO:0005829	cytosol
								FBgn0003261	FBtr0078652	GO:0005694	chromosome
								FBgn0003261	FBtr0078652	GO:0008150	biological_process
								FBgn0003261	FBtr0078652	GO:0002376	immune system process
								FBgn0003261	FBtr0078652	GO:0006950	response to stress
								FBgn0003261	FBtr0078652	GO:0032991	protein-containing complex
								FBgn0003261	FBtr0078652	GO:0034641	cellular nitrogen compound metabolic process
								FBgn0003261	FBtr0078652	GO:0006397	mRNA processing
								FBgn0003261	FBtr0078652	GO:0003729	mRNA binding
								FBgn0003261	FBtr0078652	GO:0016887	ATPase activity
								FBgn0003261	FBtr0078652	GO:0004386	helicase activity
								FBgn0003261	FBtr0078652	GO:0009058	biosynthetic process
								FBgn0003261	FBtr0078652	GO:0006412	translation
								FBgn0003261	FBtr0078651	GO:0003674	molecular_function
								FBgn0003261	FBtr0078651	GO:0043167	ion binding
								FBgn0003261	FBtr0078651	GO:0016887	ATPase activity
								FBgn0003261	FBtr0078651	GO:0004386	helicase activity
								FBgn0003261	FBtr0309322	GO:0003674	molecular_function
								FBgn0003261	FBtr0309322	GO:0043167	ion binding
								FBgn0003261	FBtr0309322	GO:0016887	ATPase activity
								FBgn0003261	FBtr0309322	GO:0004386	helicase activity
								FBgn0003261	FBtr0078649	GO:0003674	molecular_function
								FBgn0003261	FBtr0078649	GO:0043167	ion binding
								FBgn0003261	FBtr0078649	GO:0016887	ATPase activity
								FBgn0003261	FBtr0078649	GO:0004386	helicase activity
								FBgn0003261	FBtr0301947	GO:0003674	molecular_function
								FBgn0003261	FBtr0301947	GO:0043167	ion binding
								FBgn0003261	FBtr0301947	GO:0016887	ATPase activity
								FBgn0003261	FBtr0301947	GO:0004386	helicase activity
								FBgn0003261	FBtr0302597	GO:0003674	molecular_function
								FBgn0003261	FBtr0302597	GO:0043167	ion binding
								FBgn0003261	FBtr0302597	GO:0016887	ATPase activity
								FBgn0003261	FBtr0302597	GO:0004386	helicase activity
								FBgn0003261	FBtr0309320	GO:0003674	molecular_function
								FBgn0003261	FBtr0309320	GO:0043167	ion binding
								FBgn0003261	FBtr0309320	GO:0016887	ATPase activity
								FBgn0003261	FBtr0309320	GO:0004386	helicase activity
								FBgn0003261	FBtr0309321	GO:0003674	molecular_function
								FBgn0003261	FBtr0309321	GO:0043167	ion binding
								FBgn0003261	FBtr0309321	GO:0016887	ATPase activity
								FBgn0003261	FBtr0309321	GO:0004386	helicase activity
								FBgn0003261	FBtr0078653	GO:0003674	molecular_function
								FBgn0003261	FBtr0078653	GO:0043167	ion binding
								FBgn0003261	FBtr0078653	GO:0016887	ATPase activity
								FBgn0003261	FBtr0078653	GO:0004386	helicase activity
								FBgn0003261	FBtr0078654	GO:0003674	molecular_function
								FBgn0003261	FBtr0078654	GO:0043167	ion binding
								FBgn0003261	FBtr0078654	GO:0016887	ATPase activity
								FBgn0003261	FBtr0078654	GO:0004386	helicase activity
								FBgn0003261	FBtr0309319	GO:0003674	molecular_function
								FBgn0003261	FBtr0309319	GO:0043167	ion binding
								FBgn0003261	FBtr0309319	GO:0016887	ATPase activity
								FBgn0003261	FBtr0309319	GO:0004386	helicase activity
								FBgn0003261	FBtr0078650	GO:0003674	molecular_function
								FBgn0003261	FBtr0078650	GO:0043167	ion binding
								FBgn0003261	FBtr0078650	GO:0016887	ATPase activity
								FBgn0003261	FBtr0078650	GO:0004386	helicase activity
								FBgn0003261	FBtr0078652	GO:0003674	molecular_function
								FBgn0003261	FBtr0078652	GO:0043167	ion binding
								FBgn0003261	FBtr0078652	GO:0005575	cellular_component
								FBgn0003261	FBtr0078652	GO:0005622	intracellular anatomical structure
								FBgn0003261	FBtr0078652	GO:0005634	nucleus
								FBgn0003261	FBtr0078652	GO:0043226	organelle
								FBgn0003261	FBtr0078652	GO:0005737	cytoplasm
								FBgn0003261	FBtr0078652	GO:0005730	nucleolus
								FBgn0003261	FBtr0078652	GO:0003723	RNA binding
								FBgn0003261	FBtr0078652	GO:0005829	cytosol
								FBgn0003261	FBtr0078652	GO:0005694	chromosome
								FBgn0003261	FBtr0078652	GO:0008150	biological_process
								FBgn0003261	FBtr0078652	GO:0002376	immune system process
								FBgn0003261	FBtr0078652	GO:0006950	response to stress
								FBgn0003261	FBtr0078652	GO:0032991	protein-containing complex
								FBgn0003261	FBtr0078652	GO:0034641	cellular nitrogen compound metabolic process
								FBgn0003261	FBtr0078652	GO:0006397	mRNA processing
								FBgn0003261	FBtr0078652	GO:0003729	mRNA binding
								FBgn0003261	FBtr0078652	GO:0016887	ATPase activity
								FBgn0003261	FBtr0078652	GO:0004386	helicase activity
								FBgn0003261	FBtr0078652	GO:0009058	biosynthetic process
								FBgn0003261	FBtr0078652	GO:0006412	translation
								FBgn0003261	FBtr0078651	GO:0003674	molecular_function
								FBgn0003261	FBtr0078651	GO:0043167	ion binding
								FBgn0003261	FBtr0078651	GO:0016887	ATPase activity
								FBgn0003261	FBtr0078651	GO:0004386	helicase activity
								FBgn0003261	FBtr0309322	GO:0003674	molecular_function
								FBgn0003261	FBtr0309322	GO:0043167	ion binding
								FBgn0003261	FBtr0309322	GO:0016887	ATPase activity
								FBgn0003261	FBtr0309322	GO:0004386	helicase activity
								FBgn0003261	FBtr0078649	GO:0003674	molecular_function
								FBgn0003261	FBtr0078649	GO:0043167	ion binding
								FBgn0003261	FBtr0078649	GO:0016887	ATPase activity
								FBgn0003261	FBtr0078649	GO:0004386	helicase activity
								FBgn0003261	FBtr0301947	GO:0003674	molecular_function
								FBgn0003261	FBtr0301947	GO:0043167	ion binding
								FBgn0003261	FBtr0301947	GO:0016887	ATPase activity
								FBgn0003261	FBtr0301947	GO:0004386	helicase activity
								FBgn0003261	FBtr0302597	GO:0003674	molecular_function
								FBgn0003261	FBtr0302597	GO:0043167	ion binding
								FBgn0003261	FBtr0302597	GO:0016887	ATPase activity
								FBgn0003261	FBtr0302597	GO:0004386	helicase activity
								FBgn0003261	FBtr0309320	GO:0003674	molecular_function
								FBgn0003261	FBtr0309320	GO:0043167	ion binding
								FBgn0003261	FBtr0309320	GO:0016887	ATPase activity
								FBgn0003261	FBtr0309320	GO:0004386	helicase activity
								FBgn0003261	FBtr0309321	GO:0003674	molecular_function
								FBgn0003261	FBtr0309321	GO:0043167	ion binding
								FBgn0003261	FBtr0309321	GO:0016887	ATPase activity
								FBgn0003261	FBtr0309321	GO:0004386	helicase activity
								FBgn0003261	FBtr0078653	GO:0003674	molecular_function
								FBgn0003261	FBtr0078653	GO:0043167	ion binding
								FBgn0003261	FBtr0078653	GO:0016887	ATPase activity
								FBgn0003261	FBtr0078653	GO:0004386	helicase activity
								FBgn0003261	FBtr0078654	GO:0003674	molecular_function
								FBgn0003261	FBtr0078654	GO:0043167	ion binding
								FBgn0003261	FBtr0078654	GO:0016887	ATPase activity
								FBgn0003261	FBtr0078654	GO:0004386	helicase activity
								FBgn0003261	FBtr0309319	GO:0003674	molecular_function
								FBgn0003261	FBtr0309319	GO:0043167	ion binding
								FBgn0003261	FBtr0309319	GO:0016887	ATPase activity
								FBgn0003261	FBtr0309319	GO:0004386	helicase activity
								FBgn0003261	FBtr0078650	GO:0003674	molecular_function
								FBgn0003261	FBtr0078650	GO:0043167	ion binding
								FBgn0003261	FBtr0078650	GO:0016887	ATPase activity
								FBgn0003261	FBtr0078650	GO:0004386	helicase activity
								FBgn0003261	FBtr0078652	GO:0003674	molecular_function
								FBgn0003261	FBtr0078652	GO:0043167	ion binding
								FBgn0003261	FBtr0078652	GO:0005575	cellular_component
								FBgn0003261	FBtr0078652	GO:0005622	intracellular anatomical structure
								FBgn0003261	FBtr0078652	GO:0005634	nucleus
								FBgn0003261	FBtr0078652	GO:0043226	organelle
								FBgn0003261	FBtr0078652	GO:0005737	cytoplasm
								FBgn0003261	FBtr0078652	GO:0005730	nucleolus
								FBgn0003261	FBtr0078652	GO:0003723	RNA binding
								FBgn0003261	FBtr0078652	GO:0005829	cytosol
								FBgn0003261	FBtr0078652	GO:0005694	chromosome
								FBgn0003261	FBtr0078652	GO:0008150	biological_process
								FBgn0003261	FBtr0078652	GO:0002376	immune system process
								FBgn0003261	FBtr0078652	GO:0006950	response to stress
								FBgn0003261	FBtr0078652	GO:0032991	protein-containing complex
								FBgn0003261	FBtr0078652	GO:0034641	cellular nitrogen compound metabolic process
								FBgn0003261	FBtr0078652	GO:0006397	mRNA processing
								FBgn0003261	FBtr0078652	GO:0003729	mRNA binding
								FBgn0003261	FBtr0078652	GO:0016887	ATPase activity
								FBgn0003261	FBtr0078652	GO:0004386	helicase activity
								FBgn0003261	FBtr0078652	GO:0009058	biosynthetic process
								FBgn0003261	FBtr0078652	GO:0006412	translation
								FBgn0003261	FBtr0078651	GO:0003674	molecular_function
								FBgn0003261	FBtr0078651	GO:0043167	ion binding
								FBgn0003261	FBtr0078651	GO:0016887	ATPase activity
								FBgn0003261	FBtr0078651	GO:0004386	helicase activity
								FBgn0003261	FBtr0309322	GO:0003674	molecular_function
								FBgn0003261	FBtr0309322	GO:0043167	ion binding
								FBgn0003261	FBtr0309322	GO:0016887	ATPase activity
								FBgn0003261	FBtr0309322	GO:0004386	helicase activity
								FBgn0003261	FBtr0078649	GO:0003674	molecular_function
								FBgn0003261	FBtr0078649	GO:0043167	ion binding
								FBgn0003261	FBtr0078649	GO:0016887	ATPase activity
								FBgn0003261	FBtr0078649	GO:0004386	helicase activity
								FBgn0003261	FBtr0301947	GO:0003674	molecular_function
								FBgn0003261	FBtr0301947	GO:0043167	ion binding
								FBgn0003261	FBtr0301947	GO:0016887	ATPase activity
								FBgn0003261	FBtr0301947	GO:0004386	helicase activity
								FBgn0003261	FBtr0302597	GO:0003674	molecular_function
								FBgn0003261	FBtr0302597	GO:0043167	ion binding
								FBgn0003261	FBtr0302597	GO:0016887	ATPase activity
								FBgn0003261	FBtr0302597	GO:0004386	helicase activity
								FBgn0003261	FBtr0309320	GO:0003674	molecular_function
								FBgn0003261	FBtr0309320	GO:0043167	ion binding
								FBgn0003261	FBtr0309320	GO:0016887	ATPase activity
								FBgn0003261	FBtr0309320	GO:0004386	helicase activity
								FBgn0003261	FBtr0309321	GO:0003674	molecular_function
								FBgn0003261	FBtr0309321	GO:0043167	ion binding
								FBgn0003261	FBtr0309321	GO:0016887	ATPase activity
								FBgn0003261	FBtr0309321	GO:0004386	helicase activity
								FBgn0003261	FBtr0078653	GO:0003674	molecular_function
								FBgn0003261	FBtr0078653	GO:0043167	ion binding
								FBgn0003261	FBtr0078653	GO:0016887	ATPase activity
								FBgn0003261	FBtr0078653	GO:0004386	helicase activity
								FBgn0003371	FBtr0070469	GO:0003674	molecular_function
								FBgn0003371	FBtr0070469	GO:0016301	kinase activity
								FBgn0003371	FBtr0070469	GO:0008150	biological_process
								FBgn0003371	FBtr0070469	GO:0006464	cellular protein modification process
								FBgn0003371	FBtr0070469	GO:0043167	ion binding
								FBgn0003371	FBtr0070469	GO:0050877	nervous system process
								FBgn0003371	FBtr0070469	GO:0005575	cellular_component
								FBgn0003371	FBtr0070469	GO:0007165	signal transduction
								FBgn0003371	FBtr0070469	GO:0005622	intracellular anatomical structure
								FBgn0003371	FBtr0070469	GO:0005634	nucleus
								FBgn0003371	FBtr0070469	GO:0043226	organelle
								FBgn0003371	FBtr0070469	GO:0005737	cytoplasm
								FBgn0003371	FBtr0070469	GO:0005829	cytosol
								FBgn0003371	FBtr0070469	GO:0005886	plasma membrane
								FBgn0003371	FBtr0070469	GO:0007049	cell cycle
								FBgn0003371	FBtr0070469	GO:0000003	reproduction
								FBgn0003371	FBtr0070469	GO:0005856	cytoskeleton
								FBgn0003371	FBtr0070469	GO:0005815	microtubule organizing center
								FBgn0003371	FBtr0070469	GO:0048856	anatomical structure development
								FBgn0003371	FBtr0070469	GO:0030154	cell differentiation
								FBgn0003371	FBtr0070469	GO:0022607	cellular component assembly
								FBgn0003371	FBtr0070469	GO:0040007	growth
								FBgn0003371	FBtr0070469	GO:0034330	cell junction organization
								FBgn0003371	FBtr0070469	GO:0009056	catabolic process
								FBgn0003371	FBtr0070469	GO:0007267	cell-cell signaling
								FBgn0003371	FBtr0070469	GO:0005654	nucleoplasm
								FBgn0003371	FBtr0070469	GO:0009790	embryo development
								FBgn0003371	FBtr0070469	GO:0007010	cytoskeleton organization
								FBgn0003371	FBtr0070469	GO:0051276	chromosome organization
								FBgn0003371	FBtr0070469	GO:0007059	chromosome segregation
								FBgn0003371	FBtr0070469	GO:0000278	mitotic cell cycle
								FBgn0003371	FBtr0070469	GO:0140014	mitotic nuclear division
								FBgn0003371	FBtr0070469	GO:0005576	extracellular region
								FBgn0003371	FBtr0070469	GO:0000902	cell morphogenesis
								FBgn0003371	FBtr0070469	GO:0006950	response to stress
								FBgn0003371	FBtr0070469	GO:0006810	transport
								FBgn0003371	FBtr0070469	GO:0015031	protein transport
								FBgn0003371	FBtr0070469	GO:0006913	nucleocytoplasmic transport
								FBgn0003371	FBtr0070476	GO:0003674	molecular_function
								FBgn0003371	FBtr0070476	GO:0016301	kinase activity
								FBgn0003371	FBtr0070476	GO:0008150	biological_process
								FBgn0003371	FBtr0070476	GO:0006464	cellular protein modification process
								FBgn0003371	FBtr0070476	GO:0043167	ion binding
								FBgn0003371	FBtr0331751	GO:0003674	molecular_function
								FBgn0003371	FBtr0331751	GO:0016301	kinase activity
								FBgn0003371	FBtr0331751	GO:0008150	biological_process
								FBgn0003371	FBtr0331751	GO:0006464	cellular protein modification process
								FBgn0003371	FBtr0331751	GO:0043167	ion binding
								FBgn0003371	FBtr0331751	GO:0005575	cellular_component
								FBgn0003371	FBtr0331751	GO:0005622	intracellular anatomical structure
								FBgn0003371	FBtr0331751	GO:0005634	nucleus
								FBgn0003371	FBtr0331751	GO:0043226	organelle
								FBgn0003371	FBtr0331751	GO:0005737	cytoplasm
								FBgn0003371	FBtr0331752	GO:0003674	molecular_function
								FBgn0003371	FBtr0331752	GO:0016301	kinase activity
								FBgn0003371	FBtr0331752	GO:0008150	biological_process
								FBgn0003371	FBtr0331752	GO:0006464	cellular protein modification process
								FBgn0003371	FBtr0331752	GO:0043167	ion binding
								FBgn0003371	FBtr0070473	GO:0003674	molecular_function
								FBgn0003371	FBtr0070473	GO:0016301	kinase activity
								FBgn0003371	FBtr0070473	GO:0008150	biological_process
								FBgn0003371	FBtr0070473	GO:0006464	cellular protein modification process
								FBgn0003371	FBtr0070473	GO:0043167	ion binding
								FBgn0003371	FBtr0070473	GO:0050877	nervous system process
								FBgn0003371	FBtr0070473	GO:0005575	cellular_component
								FBgn0003371	FBtr0070473	GO:0007165	signal transduction
								FBgn0003371	FBtr0070473	GO:0005622	intracellular anatomical structure
								FBgn0003371	FBtr0070473	GO:0005634	nucleus
								FBgn0003371	FBtr0070473	GO:0043226	organelle
								FBgn0003371	FBtr0070473	GO:0005737	cytoplasm
								FBgn0003371	FBtr0070473	GO:0005829	cytosol
								FBgn0003371	FBtr0070473	GO:0005886	plasma membrane
								FBgn0003371	FBtr0070473	GO:0007049	cell cycle
								FBgn0003371	FBtr0070473	GO:0000003	reproduction
								FBgn0003371	FBtr0070473	GO:0005856	cytoskeleton
								FBgn0003371	FBtr0070473	GO:0005815	microtubule organizing center
								FBgn0003371	FBtr0070473	GO:0048856	anatomical structure development
								FBgn0003371	FBtr0070473	GO:0030154	cell differentiation
								FBgn0003371	FBtr0070473	GO:0022607	cellular component assembly
								FBgn0003371	FBtr0070473	GO:0040007	growth
								FBgn0003371	FBtr0070473	GO:0034330	cell junction organization
								FBgn0003371	FBtr0070473	GO:0009056	catabolic process
								FBgn0003371	FBtr0070473	GO:0007267	cell-cell signaling
								FBgn0003371	FBtr0070473	GO:0005654	nucleoplasm
								FBgn0003371	FBtr0070473	GO:0009790	embryo development
								FBgn0003371	FBtr0070473	GO:0007010	cytoskeleton organization
								FBgn0003371	FBtr0070473	GO:0051276	chromosome organization
								FBgn0003371	FBtr0070473	GO:0007059	chromosome segregation
								FBgn0003371	FBtr0070473	GO:0000278	mitotic cell cycle
								FBgn0003371	FBtr0070473	GO:0140014	mitotic nuclear division
								FBgn0003371	FBtr0070473	GO:0005576	extracellular region
								FBgn0003371	FBtr0070473	GO:0000902	cell morphogenesis
								FBgn0003371	FBtr0070473	GO:0006950	response to stress
								FBgn0003371	FBtr0070473	GO:0006810	transport
								FBgn0003371	FBtr0070473	GO:0015031	protein transport
								FBgn0003371	FBtr0070473	GO:0006913	nucleocytoplasmic transport
								FBgn0003371	FBtr0070466	GO:0003674	molecular_function
								FBgn0003371	FBtr0070466	GO:0016301	kinase activity
								FBgn0003371	FBtr0070466	GO:0008150	biological_process
								FBgn0003371	FBtr0070466	GO:0006464	cellular protein modification process
								FBgn0003371	FBtr0070466	GO:0043167	ion binding
								FBgn0003371	FBtr0070466	GO:0050877	nervous system process
								FBgn0003371	FBtr0070466	GO:0005575	cellular_component
								FBgn0003371	FBtr0070466	GO:0007165	signal transduction
								FBgn0003371	FBtr0070466	GO:0005622	intracellular anatomical structure
								FBgn0003371	FBtr0070466	GO:0005634	nucleus
								FBgn0003371	FBtr0070466	GO:0043226	organelle
								FBgn0003371	FBtr0070466	GO:0005737	cytoplasm
								FBgn0003371	FBtr0070466	GO:0005829	cytosol
								FBgn0003371	FBtr0070466	GO:0005886	plasma membrane
								FBgn0003371	FBtr0070466	GO:0007049	cell cycle
								FBgn0003371	FBtr0070466	GO:0000003	reproduction
								FBgn0003371	FBtr0070466	GO:0005856	cytoskeleton
								FBgn0003371	FBtr0070466	GO:0005815	microtubule organizing center
								FBgn0003371	FBtr0070466	GO:0048856	anatomical structure development
								FBgn0003371	FBtr0070466	GO:0030154	cell differentiation
								FBgn0003371	FBtr0070466	GO:0022607	cellular component assembly
								FBgn0003371	FBtr0070466	GO:0040007	growth
								FBgn0003371	FBtr0070466	GO:0034330	cell junction organization
								FBgn0003371	FBtr0070466	GO:0009056	catabolic process
								FBgn0003371	FBtr0070466	GO:0007267	cell-cell signaling
								FBgn0003371	FBtr0070466	GO:0005654	nucleoplasm
								FBgn0003371	FBtr0070466	GO:0009790	embryo development
								FBgn0003371	FBtr0070466	GO:0007010	cytoskeleton organization
								FBgn0003371	FBtr0070466	GO:0051276	chromosome organization
								FBgn0003371	FBtr0070466	GO:0007059	chromosome segregation
								FBgn0003371	FBtr0070466	GO:0000278	mitotic cell cycle
								FBgn0003371	FBtr0070466	GO:0140014	mitotic nuclear division
								FBgn0003371	FBtr0070466	GO:0005576	extracellular region
								FBgn0003371	FBtr0070466	GO:0000902	cell morphogenesis
								FBgn0003371	FBtr0070466	GO:0006950	response to stress
								FBgn0003371	FBtr0070466	GO:0006810	transport
								FBgn0003371	FBtr0070466	GO:0015031	protein transport
								FBgn0003371	FBtr0070466	GO:0006913	nucleocytoplasmic transport
								FBgn0003371	FBtr0070472	GO:0003674	molecular_function
								FBgn0003371	FBtr0070472	GO:0016301	kinase activity
								FBgn0003371	FBtr0070472	GO:0008150	biological_process
								FBgn0003371	FBtr0070472	GO:0006464	cellular protein modification process
								FBgn0003371	FBtr0070472	GO:0043167	ion binding
								FBgn0003371	FBtr0070472	GO:0050877	nervous system process
								FBgn0003371	FBtr0070472	GO:0005575	cellular_component
								FBgn0003371	FBtr0070472	GO:0007165	signal transduction
								FBgn0003371	FBtr0070472	GO:0005622	intracellular anatomical structure
								FBgn0003371	FBtr0070472	GO:0005634	nucleus
								FBgn0003371	FBtr0070472	GO:0043226	organelle
								FBgn0003371	FBtr0070472	GO:0005737	cytoplasm
								FBgn0003371	FBtr0070472	GO:0005829	cytosol
								FBgn0003371	FBtr0070472	GO:0005886	plasma membrane
								FBgn0003371	FBtr0070472	GO:0007049	cell cycle
								FBgn0003371	FBtr0070472	GO:0000003	reproduction
								FBgn0003371	FBtr0070472	GO:0005856	cytoskeleton
								FBgn0003371	FBtr0070472	GO:0005815	microtubule organizing center
								FBgn0003371	FBtr0070472	GO:0048856	anatomical structure development
								FBgn0003371	FBtr0070472	GO:0030154	cell differentiation
								FBgn0003371	FBtr0070472	GO:0022607	cellular component assembly
								FBgn0003371	FBtr0070472	GO:0040007	growth
								FBgn0003371	FBtr0070472	GO:0034330	cell junction organization
								FBgn0003371	FBtr0070472	GO:0009056	catabolic process
								FBgn0003371	FBtr0070472	GO:0007267	cell-cell signaling
								FBgn0003371	FBtr0070472	GO:0005654	nucleoplasm
								FBgn0003371	FBtr0070472	GO:0009790	embryo development
								FBgn0003371	FBtr0070472	GO:0007010	cytoskeleton organization
								FBgn0003371	FBtr0070472	GO:0051276	chromosome organization
								FBgn0003371	FBtr0070472	GO:0007059	chromosome segregation
								FBgn0003371	FBtr0070472	GO:0000278	mitotic cell cycle
								FBgn0003371	FBtr0070472	GO:0140014	mitotic nuclear division
								FBgn0003371	FBtr0070472	GO:0005576	extracellular region
								FBgn0003371	FBtr0070472	GO:0000902	cell morphogenesis
								FBgn0003371	FBtr0070472	GO:0006950	response to stress
								FBgn0003371	FBtr0070472	GO:0006810	transport
								FBgn0003371	FBtr0070472	GO:0015031	protein transport
								FBgn0003371	FBtr0070472	GO:0006913	nucleocytoplasmic transport
								FBgn0003371	FBtr0070468	GO:0003674	molecular_function
								FBgn0003371	FBtr0070468	GO:0016301	kinase activity
								FBgn0003371	FBtr0070468	GO:0008150	biological_process
								FBgn0003371	FBtr0070468	GO:0006464	cellular protein modification process
								FBgn0003371	FBtr0070468	GO:0043167	ion binding
								FBgn0003371	FBtr0070468	GO:0050877	nervous system process
								FBgn0003371	FBtr0070468	GO:0005575	cellular_component
								FBgn0003371	FBtr0070468	GO:0007165	signal transduction
								FBgn0003371	FBtr0070468	GO:0005622	intracellular anatomical structure
								FBgn0003371	FBtr0070468	GO:0005634	nucleus
								FBgn0003371	FBtr0070468	GO:0043226	organelle
								FBgn0003371	FBtr0070468	GO:0005737	cytoplasm
								FBgn0003371	FBtr0070468	GO:0005829	cytosol
								FBgn0003371	FBtr0070468	GO:0005886	plasma membrane
								FBgn0003371	FBtr0070468	GO:0007049	cell cycle
								FBgn0003371	FBtr0070468	GO:0000003	reproduction
								FBgn0003371	FBtr0070468	GO:0005856	cytoskeleton
								FBgn0003371	FBtr0070468	GO:0005815	microtubule organizing center
								FBgn0003371	FBtr0070468	GO:0048856	anatomical structure development
								FBgn0003371	FBtr0070468	GO:0030154	cell differentiation
								FBgn0003371	FBtr0070468	GO:0022607	cellular component assembly
								FBgn0003371	FBtr0070468	GO:0040007	growth
								FBgn0003371	FBtr0070468	GO:0034330	cell junction organization
								FBgn0003371	FBtr0070468	GO:0009056	catabolic process
								FBgn0003371	FBtr0070468	GO:0007267	cell-cell signaling
								FBgn0003371	FBtr0070468	GO:0005654	nucleoplasm
								FBgn0003371	FBtr0070468	GO:0009790	embryo development
								FBgn0003371	FBtr0070468	GO:0007010	cytoskeleton organization
								FBgn0003371	FBtr0070468	GO:0051276	chromosome organization
								FBgn0003371	FBtr0070468	GO:0007059	chromosome segregation
								FBgn0003371	FBtr0070468	GO:0000278	mitotic cell cycle
								FBgn0003371	FBtr0070468	GO:0140014	mitotic nuclear division
								FBgn0003371	FBtr0070468	GO:0005576	extracellular region
								FBgn0003371	FBtr0070468	GO:0000902	cell morphogenesis
								FBgn0003371	FBtr0070468	GO:0006950	response to stress
								FBgn0003371	FBtr0070468	GO:0006810	transport
								FBgn0003371	FBtr0070468	GO:0015031	protein transport
								FBgn0003371	FBtr0070468	GO:0006913	nucleocytoplasmic transport
								FBgn0003371	FBtr0070471	GO:0003674	molecular_function
								FBgn0003371	FBtr0070471	GO:0016301	kinase activity
								FBgn0003371	FBtr0070471	GO:0008150	biological_process
								FBgn0003371	FBtr0070471	GO:0006464	cellular protein modification process
								FBgn0003371	FBtr0070471	GO:0043167	ion binding
								FBgn0003371	FBtr0070471	GO:0005575	cellular_component
								FBgn0003371	FBtr0070471	GO:0005622	intracellular anatomical structure
								FBgn0003371	FBtr0070471	GO:0005634	nucleus
								FBgn0003371	FBtr0070471	GO:0043226	organelle
								FBgn0003371	FBtr0070471	GO:0005737	cytoplasm
								FBgn0003371	FBtr0070471	GO:0005886	plasma membrane
								FBgn0003371	FBtr0070474	GO:0003674	molecular_function
								FBgn0003371	FBtr0070474	GO:0016301	kinase activity
								FBgn0003371	FBtr0070474	GO:0008150	biological_process
								FBgn0003371	FBtr0070474	GO:0006464	cellular protein modification process
								FBgn0003371	FBtr0070474	GO:0043167	ion binding
								FBgn0003371	FBtr0070474	GO:0005575	cellular_component
								FBgn0003371	FBtr0070474	GO:0005622	intracellular anatomical structure
								FBgn0003371	FBtr0070474	GO:0005634	nucleus
								FBgn0003371	FBtr0070474	GO:0043226	organelle
								FBgn0003371	FBtr0070474	GO:0005737	cytoplasm
								FBgn0003371	FBtr0331753	GO:0003674	molecular_function
								FBgn0003371	FBtr0331753	GO:0016301	kinase activity
								FBgn0003371	FBtr0331753	GO:0008150	biological_process
								FBgn0003371	FBtr0331753	GO:0006464	cellular protein modification process
								FBgn0003371	FBtr0331753	GO:0043167	ion binding
								FBgn0003371	FBtr0112828	GO:0003674	molecular_function
								FBgn0003371	FBtr0112828	GO:0016301	kinase activity
								FBgn0003371	FBtr0112828	GO:0008150	biological_process
								FBgn0003371	FBtr0112828	GO:0006464	cellular protein modification process
								FBgn0003371	FBtr0112828	GO:0043167	ion binding
								FBgn0003371	FBtr0070470	GO:0003674	molecular_function
								FBgn0003371	FBtr0070470	GO:0016301	kinase activity
								FBgn0003371	FBtr0070470	GO:0008150	biological_process
								FBgn0003371	FBtr0070470	GO:0006464	cellular protein modification process
								FBgn0003371	FBtr0070470	GO:0043167	ion binding
								FBgn0003371	FBtr0070470	GO:0050877	nervous system process
								FBgn0003371	FBtr0070470	GO:0005575	cellular_component
								FBgn0003371	FBtr0070470	GO:0007165	signal transduction
								FBgn0003371	FBtr0070470	GO:0005622	intracellular anatomical structure
								FBgn0003371	FBtr0070470	GO:0005634	nucleus
								FBgn0003371	FBtr0070470	GO:0043226	organelle
								FBgn0003371	FBtr0070470	GO:0005737	cytoplasm
								FBgn0003371	FBtr0070470	GO:0005829	cytosol
								FBgn0003371	FBtr0070470	GO:0005886	plasma membrane
								FBgn0003371	FBtr0070470	GO:0007049	cell cycle
								FBgn0003371	FBtr0070470	GO:0000003	reproduction
								FBgn0003371	FBtr0070470	GO:0005856	cytoskeleton
								FBgn0003371	FBtr0070470	GO:0005815	microtubule organizing center
								FBgn0003371	FBtr0070470	GO:0048856	anatomical structure development
								FBgn0003371	FBtr0070470	GO:0030154	cell differentiation
								FBgn0003371	FBtr0070470	GO:0022607	cellular component assembly
								FBgn0003371	FBtr0070470	GO:0040007	growth
								FBgn0003371	FBtr0070470	GO:0034330	cell junction organization
								FBgn0003371	FBtr0070470	GO:0009056	catabolic process
								FBgn0003371	FBtr0070470	GO:0007267	cell-cell signaling
								FBgn0003371	FBtr0070470	GO:0005654	nucleoplasm
								FBgn0003371	FBtr0070470	GO:0009790	embryo development
								FBgn0003371	FBtr0070470	GO:0007010	cytoskeleton organization
								FBgn0003371	FBtr0070470	GO:0051276	chromosome organization
								FBgn0003371	FBtr0070470	GO:0007059	chromosome segregation
								FBgn0003371	FBtr0070470	GO:0000278	mitotic cell cycle
								FBgn0003371	FBtr0070470	GO:0140014	mitotic nuclear division
								FBgn0003371	FBtr0070470	GO:0005576	extracellular region
								FBgn0003371	FBtr0070470	GO:0000902	cell morphogenesis
								FBgn0003371	FBtr0070470	GO:0006950	response to stress
								FBgn0003371	FBtr0070470	GO:0006810	transport
								FBgn0003371	FBtr0070470	GO:0015031	protein transport
								FBgn0003371	FBtr0070470	GO:0006913	nucleocytoplasmic transport
								FBgn0003371	FBtr0070475	GO:0003674	molecular_function
								FBgn0003371	FBtr0070475	GO:0016301	kinase activity
								FBgn0003371	FBtr0070475	GO:0008150	biological_process
								FBgn0003371	FBtr0070475	GO:0006464	cellular protein modification process
								FBgn0003371	FBtr0070475	GO:0043167	ion binding
								FBgn0003371	FBtr0301966	GO:0003674	molecular_function
								FBgn0003371	FBtr0301966	GO:0016301	kinase activity
								FBgn0003371	FBtr0301966	GO:0008150	biological_process
								FBgn0003371	FBtr0301966	GO:0006464	cellular protein modification process
								FBgn0003371	FBtr0301966	GO:0043167	ion binding
								FBgn0003371	FBtr0070467	GO:0003674	molecular_function
								FBgn0003371	FBtr0070467	GO:0016301	kinase activity
								FBgn0003371	FBtr0070467	GO:0008150	biological_process
								FBgn0003371	FBtr0070467	GO:0006464	cellular protein modification process
								FBgn0003371	FBtr0070467	GO:0043167	ion binding
								FBgn0003371	FBtr0070467	GO:0005575	cellular_component
								FBgn0003371	FBtr0070467	GO:0005622	intracellular anatomical structure
								FBgn0003371	FBtr0070467	GO:0005634	nucleus
								FBgn0003371	FBtr0070467	GO:0043226	organelle
								FBgn0003371	FBtr0070467	GO:0005737	cytoplasm
								FBgn0003371	FBtr0302185	GO:0003674	molecular_function
								FBgn0003371	FBtr0302185	GO:0016301	kinase activity
								FBgn0003371	FBtr0302185	GO:0008150	biological_process
								FBgn0003371	FBtr0302185	GO:0006464	cellular protein modification process
								FBgn0003371	FBtr0302185	GO:0043167	ion binding
								FBgn0003371	FBtr0070469	GO:0003674	molecular_function
								FBgn0003371	FBtr0070469	GO:0016301	kinase activity
								FBgn0003371	FBtr0070469	GO:0008150	biological_process
								FBgn0003371	FBtr0070469	GO:0006464	cellular protein modification process
								FBgn0003371	FBtr0070469	GO:0043167	ion binding
								FBgn0003371	FBtr0070469	GO:0050877	nervous system process
								FBgn0003371	FBtr0070469	GO:0005575	cellular_component
								FBgn0003371	FBtr0070469	GO:0007165	signal transduction
								FBgn0003371	FBtr0070469	GO:0005622	intracellular anatomical structure
								FBgn0003371	FBtr0070469	GO:0005634	nucleus
								FBgn0003371	FBtr0070469	GO:0043226	organelle
								FBgn0003371	FBtr0070469	GO:0005737	cytoplasm
								FBgn0003371	FBtr0070469	GO:0005829	cytosol
								FBgn0003371	FBtr0070469	GO:0005886	plasma membrane
								FBgn0003371	FBtr0070469	GO:0007049	cell cycle
								FBgn0003371	FBtr0070469	GO:0000003	reproduction
								FBgn0003371	FBtr0070469	GO:0005856	cytoskeleton
								FBgn0003371	FBtr0070469	GO:0005815	microtubule organizing center
								FBgn0003371	FBtr0070469	GO:0048856	anatomical structure development
								FBgn0003371	FBtr0070469	GO:0030154	cell differentiation
								FBgn0003371	FBtr0070469	GO:0022607	cellular component assembly
								FBgn0003371	FBtr0070469	GO:0040007	growth
								FBgn0003371	FBtr0070469	GO:0034330	cell junction organization
								FBgn0003371	FBtr0070469	GO:0009056	catabolic process
								FBgn0003371	FBtr0070469	GO:0007267	cell-cell signaling
								FBgn0003371	FBtr0070469	GO:0005654	nucleoplasm
								FBgn0003371	FBtr0070469	GO:0009790	embryo development
								FBgn0003371	FBtr0070469	GO:0007010	cytoskeleton organization
								FBgn0003371	FBtr0070469	GO:0051276	chromosome organization
								FBgn0003371	FBtr0070469	GO:0007059	chromosome segregation
								FBgn0003371	FBtr0070469	GO:0000278	mitotic cell cycle
								FBgn0003371	FBtr0070469	GO:0140014	mitotic nuclear division
								FBgn0003371	FBtr0070469	GO:0005576	extracellular region
								FBgn0003371	FBtr0070469	GO:0000902	cell morphogenesis
								FBgn0003371	FBtr0070469	GO:0006950	response to stress
								FBgn0003371	FBtr0070469	GO:0006810	transport
								FBgn0003371	FBtr0070469	GO:0015031	protein transport
								FBgn0003371	FBtr0070469	GO:0006913	nucleocytoplasmic transport
								FBgn0003371	FBtr0070476	GO:0003674	molecular_function
								FBgn0003371	FBtr0070476	GO:0016301	kinase activity
								FBgn0003371	FBtr0070476	GO:0008150	biological_process
								FBgn0003371	FBtr0070476	GO:0006464	cellular protein modification process
								FBgn0003371	FBtr0070476	GO:0043167	ion binding
								FBgn0003371	FBtr0331751	GO:0003674	molecular_function
								FBgn0003371	FBtr0331751	GO:0016301	kinase activity
								FBgn0003371	FBtr0331751	GO:0008150	biological_process
								FBgn0003371	FBtr0331751	GO:0006464	cellular protein modification process
								FBgn0003371	FBtr0331751	GO:0043167	ion binding
								FBgn0003371	FBtr0331751	GO:0005575	cellular_component
								FBgn0003371	FBtr0331751	GO:0005622	intracellular anatomical structure
								FBgn0003371	FBtr0331751	GO:0005634	nucleus
								FBgn0003371	FBtr0331751	GO:0043226	organelle
								FBgn0003371	FBtr0331751	GO:0005737	cytoplasm
								FBgn0003371	FBtr0331752	GO:0003674	molecular_function
								FBgn0003371	FBtr0331752	GO:0016301	kinase activity
								FBgn0003371	FBtr0331752	GO:0008150	biological_process
								FBgn0003371	FBtr0331752	GO:0006464	cellular protein modification process
								FBgn0003371	FBtr0331752	GO:0043167	ion binding
								FBgn0003371	FBtr0070473	GO:0003674	molecular_function
								FBgn0003371	FBtr0070473	GO:0016301	kinase activity
								FBgn0003371	FBtr0070473	GO:0008150	biological_process
								FBgn0003371	FBtr0070473	GO:0006464	cellular protein modification process
								FBgn0003371	FBtr0070473	GO:0043167	ion binding
								FBgn0003371	FBtr0070473	GO:0050877	nervous system process
								FBgn0003371	FBtr0070473	GO:0005575	cellular_component
								FBgn0003371	FBtr0070473	GO:0007165	signal transduction
								FBgn0003371	FBtr0070473	GO:0005622	intracellular anatomical structure
								FBgn0003371	FBtr0070473	GO:0005634	nucleus
								FBgn0003371	FBtr0070473	GO:0043226	organelle
								FBgn0003371	FBtr0070473	GO:0005737	cytoplasm
								FBgn0003371	FBtr0070473	GO:0005829	cytosol
								FBgn0003371	FBtr0070473	GO:0005886	plasma membrane
								FBgn0003371	FBtr0070473	GO:0007049	cell cycle
								FBgn0003371	FBtr0070473	GO:0000003	reproduction
								FBgn0003371	FBtr0070473	GO:0005856	cytoskeleton
								FBgn0003371	FBtr0070473	GO:0005815	microtubule organizing center
								FBgn0003371	FBtr0070473	GO:0048856	anatomical structure development
								FBgn0003371	FBtr0070473	GO:0030154	cell differentiation
								FBgn0003371	FBtr0070473	GO:0022607	cellular component assembly
								FBgn0003371	FBtr0070473	GO:0040007	growth
								FBgn0003371	FBtr0070473	GO:0034330	cell junction organization
								FBgn0003371	FBtr0070473	GO:0009056	catabolic process
								FBgn0003371	FBtr0070473	GO:0007267	cell-cell signaling
								FBgn0003371	FBtr0070473	GO:0005654	nucleoplasm
								FBgn0003371	FBtr0070473	GO:0009790	embryo development
								FBgn0003371	FBtr0070473	GO:0007010	cytoskeleton organization
								FBgn0003371	FBtr0070473	GO:0051276	chromosome organization
								FBgn0003371	FBtr0070473	GO:0007059	chromosome segregation
								FBgn0003371	FBtr0070473	GO:0000278	mitotic cell cycle
								FBgn0003371	FBtr0070473	GO:0140014	mitotic nuclear division
								FBgn0003371	FBtr0070473	GO:0005576	extracellular region
								FBgn0003371	FBtr0070473	GO:0000902	cell morphogenesis
								FBgn0003371	FBtr0070473	GO:0006950	response to stress
								FBgn0003371	FBtr0070473	GO:0006810	transport
								FBgn0003371	FBtr0070473	GO:0015031	protein transport
								FBgn0003371	FBtr0070473	GO:0006913	nucleocytoplasmic transport
								FBgn0003371	FBtr0070466	GO:0003674	molecular_function
								FBgn0003371	FBtr0070466	GO:0016301	kinase activity
								FBgn0003371	FBtr0070466	GO:0008150	biological_process
								FBgn0003371	FBtr0070466	GO:0006464	cellular protein modification process
								FBgn0003371	FBtr0070466	GO:0043167	ion binding
								FBgn0003371	FBtr0070466	GO:0050877	nervous system process
								FBgn0003371	FBtr0070466	GO:0005575	cellular_component
								FBgn0003371	FBtr0070466	GO:0007165	signal transduction
								FBgn0003371	FBtr0070466	GO:0005622	intracellular anatomical structure
								FBgn0003371	FBtr0070466	GO:0005634	nucleus
								FBgn0003371	FBtr0070466	GO:0043226	organelle
								FBgn0003371	FBtr0070466	GO:0005737	cytoplasm
								FBgn0003371	FBtr0070466	GO:0005829	cytosol
								FBgn0003371	FBtr0070466	GO:0005886	plasma membrane
								FBgn0003371	FBtr0070466	GO:0007049	cell cycle
								FBgn0003371	FBtr0070466	GO:0000003	reproduction
								FBgn0003371	FBtr0070466	GO:0005856	cytoskeleton
								FBgn0003371	FBtr0070466	GO:0005815	microtubule organizing center
								FBgn0003371	FBtr0070466	GO:0048856	anatomical structure development
								FBgn0003371	FBtr0070466	GO:0030154	cell differentiation
								FBgn0003371	FBtr0070466	GO:0022607	cellular component assembly
								FBgn0003371	FBtr0070466	GO:0040007	growth
								FBgn0003371	FBtr0070466	GO:0034330	cell junction organization
								FBgn0003371	FBtr0070466	GO:0009056	catabolic process
								FBgn0003371	FBtr0070466	GO:0007267	cell-cell signaling
								FBgn0003371	FBtr0070466	GO:0005654	nucleoplasm
								FBgn0003371	FBtr0070466	GO:0009790	embryo development
								FBgn0003371	FBtr0070466	GO:0007010	cytoskeleton organization
								FBgn0003371	FBtr0070466	GO:0051276	chromosome organization
								FBgn0003371	FBtr0070466	GO:0007059	chromosome segregation
								FBgn0003371	FBtr0070466	GO:0000278	mitotic cell cycle
								FBgn0003371	FBtr0070466	GO:0140014	mitotic nuclear division
								FBgn0003371	FBtr0070466	GO:0005576	extracellular region
								FBgn0003371	FBtr0070466	GO:0000902	cell morphogenesis
								FBgn0003371	FBtr0070466	GO:0006950	response to stress
								FBgn0003371	FBtr0070466	GO:0006810	transport
								FBgn0003371	FBtr0070466	GO:0015031	protein transport
								FBgn0003371	FBtr0070466	GO:0006913	nucleocytoplasmic transport
								FBgn0003371	FBtr0070472	GO:0003674	molecular_function
								FBgn0003371	FBtr0070472	GO:0016301	kinase activity
								FBgn0003371	FBtr0070472	GO:0008150	biological_process
								FBgn0003371	FBtr0070472	GO:0006464	cellular protein modification process
								FBgn0003371	FBtr0070472	GO:0043167	ion binding
								FBgn0003371	FBtr0070472	GO:0050877	nervous system process
								FBgn0003371	FBtr0070472	GO:0005575	cellular_component
								FBgn0003371	FBtr0070472	GO:0007165	signal transduction
								FBgn0003371	FBtr0070472	GO:0005622	intracellular anatomical structure
								FBgn0003371	FBtr0070472	GO:0005634	nucleus
								FBgn0003371	FBtr0070472	GO:0043226	organelle
								FBgn0003371	FBtr0070472	GO:0005737	cytoplasm
								FBgn0003371	FBtr0070472	GO:0005829	cytosol
								FBgn0003371	FBtr0070472	GO:0005886	plasma membrane
								FBgn0003371	FBtr0070472	GO:0007049	cell cycle
								FBgn0003371	FBtr0070472	GO:0000003	reproduction
								FBgn0003371	FBtr0070472	GO:0005856	cytoskeleton
								FBgn0003371	FBtr0070472	GO:0005815	microtubule organizing center
								FBgn0003371	FBtr0070472	GO:0048856	anatomical structure development
								FBgn0003371	FBtr0070472	GO:0030154	cell differentiation
								FBgn0003371	FBtr0070472	GO:0022607	cellular component assembly
								FBgn0003371	FBtr0070472	GO:0040007	growth
								FBgn0003371	FBtr0070472	GO:0034330	cell junction organization
								FBgn0003371	FBtr0070472	GO:0009056	catabolic process
								FBgn0003371	FBtr0070472	GO:0007267	cell-cell signaling
								FBgn0003371	FBtr0070472	GO:0005654	nucleoplasm
								FBgn0003371	FBtr0070472	GO:0009790	embryo development
								FBgn0003371	FBtr0070472	GO:0007010	cytoskeleton organization
								FBgn0003371	FBtr0070472	GO:0051276	chromosome organization
								FBgn0003371	FBtr0070472	GO:0007059	chromosome segregation
								FBgn0003371	FBtr0070472	GO:0000278	mitotic cell cycle
								FBgn0003371	FBtr0070472	GO:0140014	mitotic nuclear division
								FBgn0003371	FBtr0070472	GO:0005576	extracellular region
								FBgn0003371	FBtr0070472	GO:0000902	cell morphogenesis
								FBgn0003371	FBtr0070472	GO:0006950	response to stress
								FBgn0003371	FBtr0070472	GO:0006810	transport
								FBgn0003371	FBtr0070472	GO:0015031	protein transport
								FBgn0003371	FBtr0070472	GO:0006913	nucleocytoplasmic transport
								FBgn0003371	FBtr0070468	GO:0003674	molecular_function
								FBgn0003371	FBtr0070468	GO:0016301	kinase activity
								FBgn0003371	FBtr0070468	GO:0008150	biological_process
								FBgn0003371	FBtr0070468	GO:0006464	cellular protein modification process
								FBgn0003371	FBtr0070468	GO:0043167	ion binding
								FBgn0003371	FBtr0070468	GO:0050877	nervous system process
								FBgn0003371	FBtr0070468	GO:0005575	cellular_component
								FBgn0003371	FBtr0070468	GO:0007165	signal transduction
								FBgn0003371	FBtr0070468	GO:0005622	intracellular anatomical structure
								FBgn0003371	FBtr0070468	GO:0005634	nucleus
								FBgn0003371	FBtr0070468	GO:0043226	organelle
								FBgn0003371	FBtr0070468	GO:0005737	cytoplasm
								FBgn0003371	FBtr0070468	GO:0005829	cytosol
								FBgn0003371	FBtr0070468	GO:0005886	plasma membrane
								FBgn0003371	FBtr0070468	GO:0007049	cell cycle
								FBgn0003371	FBtr0070468	GO:0000003	reproduction
								FBgn0003371	FBtr0070468	GO:0005856	cytoskeleton
								FBgn0003371	FBtr0070468	GO:0005815	microtubule organizing center
								FBgn0003371	FBtr0070468	GO:0048856	anatomical structure development
								FBgn0003371	FBtr0070468	GO:0030154	cell differentiation
								FBgn0003371	FBtr0070468	GO:0022607	cellular component assembly
								FBgn0003371	FBtr0070468	GO:0040007	growth
								FBgn0003371	FBtr0070468	GO:0034330	cell junction organization
								FBgn0003371	FBtr0070468	GO:0009056	catabolic process
								FBgn0003371	FBtr0070468	GO:0007267	cell-cell signaling
								FBgn0003371	FBtr0070468	GO:0005654	nucleoplasm
								FBgn0003371	FBtr0070468	GO:0009790	embryo development
								FBgn0003371	FBtr0070468	GO:0007010	cytoskeleton organization
								FBgn0003371	FBtr0070468	GO:0051276	chromosome organization
								FBgn0003371	FBtr0070468	GO:0007059	chromosome segregation
								FBgn0003371	FBtr0070468	GO:0000278	mitotic cell cycle
								FBgn0003371	FBtr0070468	GO:0140014	mitotic nuclear division
								FBgn0003371	FBtr0070468	GO:0005576	extracellular region
								FBgn0003371	FBtr0070468	GO:0000902	cell morphogenesis
								FBgn0003371	FBtr0070468	GO:0006950	response to stress
								FBgn0003371	FBtr0070468	GO:0006810	transport
								FBgn0003371	FBtr0070468	GO:0015031	protein transport
								FBgn0003371	FBtr0070468	GO:0006913	nucleocytoplasmic transport
								FBgn0003371	FBtr0070471	GO:0003674	molecular_function
								FBgn0003371	FBtr0070471	GO:0016301	kinase activity
								FBgn0003371	FBtr0070471	GO:0008150	biological_process
								FBgn0003371	FBtr0070471	GO:0006464	cellular protein modification process
								FBgn0003371	FBtr0070471	GO:0043167	ion binding
								FBgn0003371	FBtr0070471	GO:0005575	cellular_component
								FBgn0003371	FBtr0070471	GO:0005622	intracellular anatomical structure
								FBgn0003371	FBtr0070471	GO:0005634	nucleus
								FBgn0003371	FBtr0070471	GO:0043226	organelle
								FBgn0003371	FBtr0070471	GO:0005737	cytoplasm
								FBgn0003371	FBtr0070471	GO:0005886	plasma membrane
								FBgn0003371	FBtr0070474	GO:0003674	molecular_function
								FBgn0003371	FBtr0070474	GO:0016301	kinase activity
								FBgn0003371	FBtr0070474	GO:0008150	biological_process
								FBgn0003371	FBtr0070474	GO:0006464	cellular protein modification process
								FBgn0003371	FBtr0070474	GO:0043167	ion binding
								FBgn0003371	FBtr0070474	GO:0005575	cellular_component
								FBgn0003371	FBtr0070474	GO:0005622	intracellular anatomical structure
								FBgn0003371	FBtr0070474	GO:0005634	nucleus
								FBgn0003371	FBtr0070474	GO:0043226	organelle
								FBgn0003371	FBtr0070474	GO:0005737	cytoplasm
								FBgn0003371	FBtr0331753	GO:0003674	molecular_function
								FBgn0003371	FBtr0331753	GO:0016301	kinase activity
								FBgn0003371	FBtr0331753	GO:0008150	biological_process
								FBgn0003371	FBtr0331753	GO:0006464	cellular protein modification process
								FBgn0003371	FBtr0331753	GO:0043167	ion binding
								FBgn0003371	FBtr0112828	GO:0003674	molecular_function
								FBgn0003371	FBtr0112828	GO:0016301	kinase activity
								FBgn0003371	FBtr0112828	GO:0008150	biological_process
								FBgn0003371	FBtr0112828	GO:0006464	cellular protein modification process
								FBgn0003371	FBtr0112828	GO:0043167	ion binding
								FBgn0003371	FBtr0070470	GO:0003674	molecular_function
								FBgn0003371	FBtr0070470	GO:0016301	kinase activity
								FBgn0003371	FBtr0070470	GO:0008150	biological_process
								FBgn0003371	FBtr0070470	GO:0006464	cellular protein modification process
								FBgn0003371	FBtr0070470	GO:0043167	ion binding
								FBgn0003371	FBtr0070470	GO:0050877	nervous system process
								FBgn0003371	FBtr0070470	GO:0005575	cellular_component
								FBgn0003371	FBtr0070470	GO:0007165	signal transduction
								FBgn0003371	FBtr0070470	GO:0005622	intracellular anatomical structure
								FBgn0003371	FBtr0070470	GO:0005634	nucleus
								FBgn0003371	FBtr0070470	GO:0043226	organelle
								FBgn0003371	FBtr0070470	GO:0005737	cytoplasm
								FBgn0003371	FBtr0070470	GO:0005829	cytosol
								FBgn0003371	FBtr0070470	GO:0005886	plasma membrane
								FBgn0003371	FBtr0070470	GO:0007049	cell cycle
								FBgn0003371	FBtr0070470	GO:0000003	reproduction
								FBgn0003371	FBtr0070470	GO:0005856	cytoskeleton
								FBgn0003371	FBtr0070470	GO:0005815	microtubule organizing center
								FBgn0003371	FBtr0070470	GO:0048856	anatomical structure development
								FBgn0003371	FBtr0070470	GO:0030154	cell differentiation
								FBgn0003371	FBtr0070470	GO:0022607	cellular component assembly
								FBgn0003371	FBtr0070470	GO:0040007	growth
								FBgn0003371	FBtr0070470	GO:0034330	cell junction organization
								FBgn0003371	FBtr0070470	GO:0009056	catabolic process
								FBgn0003371	FBtr0070470	GO:0007267	cell-cell signaling
								FBgn0003371	FBtr0070470	GO:0005654	nucleoplasm
								FBgn0003371	FBtr0070470	GO:0009790	embryo development
								FBgn0003371	FBtr0070470	GO:0007010	cytoskeleton organization
								FBgn0003371	FBtr0070470	GO:0051276	chromosome organization
								FBgn0003371	FBtr0070470	GO:0007059	chromosome segregation
								FBgn0003371	FBtr0070470	GO:0000278	mitotic cell cycle
								FBgn0003371	FBtr0070470	GO:0140014	mitotic nuclear division
								FBgn0003371	FBtr0070470	GO:0005576	extracellular region
								FBgn0003371	FBtr0070470	GO:0000902	cell morphogenesis
								FBgn0003371	FBtr0070470	GO:0006950	response to stress
								FBgn0003371	FBtr0070470	GO:0006810	transport
								FBgn0003371	FBtr0070470	GO:0015031	protein transport
								FBgn0003371	FBtr0070470	GO:0006913	nucleocytoplasmic transport
								FBgn0003371	FBtr0070475	GO:0003674	molecular_function
								FBgn0003371	FBtr0070475	GO:0016301	kinase activity
								FBgn0003371	FBtr0070475	GO:0008150	biological_process
								FBgn0003371	FBtr0070475	GO:0006464	cellular protein modification process
								FBgn0003371	FBtr0070475	GO:0043167	ion binding
								FBgn0003371	FBtr0301966	GO:0003674	molecular_function
								FBgn0003371	FBtr0301966	GO:0016301	kinase activity
								FBgn0003371	FBtr0301966	GO:0008150	biological_process
								FBgn0003371	FBtr0301966	GO:0006464	cellular protein modification process
								FBgn0003371	FBtr0301966	GO:0043167	ion binding
								FBgn0003371	FBtr0070467	GO:0003674	molecular_function
								FBgn0003371	FBtr0070467	GO:0016301	kinase activity
								FBgn0003371	FBtr0070467	GO:0008150	biological_process
								FBgn0003371	FBtr0070467	GO:0006464	cellular protein modification process
								FBgn0003371	FBtr0070467	GO:0043167	ion binding
								FBgn0003371	FBtr0070467	GO:0005575	cellular_component
								FBgn0003371	FBtr0070467	GO:0005622	intracellular anatomical structure
								FBgn0003371	FBtr0070467	GO:0005634	nucleus
								FBgn0003371	FBtr0070467	GO:0043226	organelle
								FBgn0003371	FBtr0070467	GO:0005737	cytoplasm
								FBgn0003371	FBtr0302185	GO:0003674	molecular_function
								FBgn0003371	FBtr0302185	GO:0016301	kinase activity
								FBgn0003371	FBtr0302185	GO:0008150	biological_process
								FBgn0003371	FBtr0302185	GO:0006464	cellular protein modification process
								FBgn0003371	FBtr0302185	GO:0043167	ion binding
								FBgn0003371	FBtr0070469	GO:0003674	molecular_function
								FBgn0003371	FBtr0070469	GO:0016301	kinase activity
								FBgn0003371	FBtr0070469	GO:0008150	biological_process
								FBgn0003371	FBtr0070469	GO:0006464	cellular protein modification process
								FBgn0003371	FBtr0070469	GO:0043167	ion binding
								FBgn0003371	FBtr0070469	GO:0050877	nervous system process
								FBgn0003371	FBtr0070469	GO:0005575	cellular_component
								FBgn0003371	FBtr0070469	GO:0007165	signal transduction
								FBgn0003371	FBtr0070469	GO:0005622	intracellular anatomical structure
								FBgn0003371	FBtr0070469	GO:0005634	nucleus
								FBgn0003371	FBtr0070469	GO:0043226	organelle
								FBgn0003371	FBtr0070469	GO:0005737	cytoplasm
								FBgn0003371	FBtr0070469	GO:0005829	cytosol
								FBgn0003371	FBtr0070469	GO:0005886	plasma membrane
								FBgn0003371	FBtr0070469	GO:0007049	cell cycle
								FBgn0003371	FBtr0070469	GO:0000003	reproduction
								FBgn0003371	FBtr0070469	GO:0005856	cytoskeleton
								FBgn0003371	FBtr0070469	GO:0005815	microtubule organizing center
								FBgn0003371	FBtr0070469	GO:0048856	anatomical structure development
								FBgn0003371	FBtr0070469	GO:0030154	cell differentiation
								FBgn0003371	FBtr0070469	GO:0022607	cellular component assembly
								FBgn0003371	FBtr0070469	GO:0040007	growth
								FBgn0003371	FBtr0070469	GO:0034330	cell junction organization
								FBgn0003371	FBtr0070469	GO:0009056	catabolic process
								FBgn0003371	FBtr0070469	GO:0007267	cell-cell signaling
								FBgn0003371	FBtr0070469	GO:0005654	nucleoplasm
								FBgn0003371	FBtr0070469	GO:0009790	embryo development
								FBgn0003371	FBtr0070469	GO:0007010	cytoskeleton organization
								FBgn0003371	FBtr0070469	GO:0051276	chromosome organization
								FBgn0003371	FBtr0070469	GO:0007059	chromosome segregation
								FBgn0003371	FBtr0070469	GO:0000278	mitotic cell cycle
								FBgn0003371	FBtr0070469	GO:0140014	mitotic nuclear division
								FBgn0003371	FBtr0070469	GO:0005576	extracellular region
								FBgn0003371	FBtr0070469	GO:0000902	cell morphogenesis
								FBgn0003371	FBtr0070469	GO:0006950	response to stress
								FBgn0003371	FBtr0070469	GO:0006810	transport
								FBgn0003371	FBtr0070469	GO:0015031	protein transport
								FBgn0003371	FBtr0070469	GO:0006913	nucleocytoplasmic transport
								FBgn0003371	FBtr0070476	GO:0003674	molecular_function
								FBgn0003371	FBtr0070476	GO:0016301	kinase activity
								FBgn0003371	FBtr0070476	GO:0008150	biological_process
								FBgn0003371	FBtr0070476	GO:0006464	cellular protein modification process
								FBgn0003371	FBtr0070476	GO:0043167	ion binding
								FBgn0003371	FBtr0331751	GO:0003674	molecular_function
								FBgn0003371	FBtr0331751	GO:0016301	kinase activity
								FBgn0003371	FBtr0331751	GO:0008150	biological_process
								FBgn0003371	FBtr0331751	GO:0006464	cellular protein modification process
								FBgn0003371	FBtr0331751	GO:0043167	ion binding
								FBgn0003371	FBtr0331751	GO:0005575	cellular_component
								FBgn0003371	FBtr0331751	GO:0005622	intracellular anatomical structure
								FBgn0003371	FBtr0331751	GO:0005634	nucleus
								FBgn0003371	FBtr0331751	GO:0043226	organelle
								FBgn0003371	FBtr0331751	GO:0005737	cytoplasm
								FBgn0003371	FBtr0331752	GO:0003674	molecular_function
								FBgn0003371	FBtr0331752	GO:0016301	kinase activity
								FBgn0003371	FBtr0331752	GO:0008150	biological_process
								FBgn0003371	FBtr0331752	GO:0006464	cellular protein modification process
								FBgn0003371	FBtr0331752	GO:0043167	ion binding
								FBgn0003371	FBtr0070473	GO:0003674	molecular_function
								FBgn0003371	FBtr0070473	GO:0016301	kinase activity
								FBgn0003371	FBtr0070473	GO:0008150	biological_process
								FBgn0003371	FBtr0070473	GO:0006464	cellular protein modification process
								FBgn0003371	FBtr0070473	GO:0043167	ion binding
								FBgn0003371	FBtr0070473	GO:0050877	nervous system process
								FBgn0003371	FBtr0070473	GO:0005575	cellular_component
								FBgn0003371	FBtr0070473	GO:0007165	signal transduction
								FBgn0003371	FBtr0070473	GO:0005622	intracellular anatomical structure
								FBgn0003371	FBtr0070473	GO:0005634	nucleus
								FBgn0003371	FBtr0070473	GO:0043226	organelle
								FBgn0003371	FBtr0070473	GO:0005737	cytoplasm
								FBgn0003371	FBtr0070473	GO:0005829	cytosol
								FBgn0003371	FBtr0070473	GO:0005886	plasma membrane
								FBgn0003371	FBtr0070473	GO:0007049	cell cycle
								FBgn0003371	FBtr0070473	GO:0000003	reproduction
								FBgn0003371	FBtr0070473	GO:0005856	cytoskeleton
								FBgn0003371	FBtr0070473	GO:0005815	microtubule organizing center
								FBgn0003371	FBtr0070473	GO:0048856	anatomical structure development
								FBgn0003371	FBtr0070473	GO:0030154	cell differentiation
								FBgn0003371	FBtr0070473	GO:0022607	cellular component assembly
								FBgn0003371	FBtr0070473	GO:0040007	growth
								FBgn0003371	FBtr0070473	GO:0034330	cell junction organization
								FBgn0003371	FBtr0070473	GO:0009056	catabolic process
								FBgn0003371	FBtr0070473	GO:0007267	cell-cell signaling
								FBgn0003371	FBtr0070473	GO:0005654	nucleoplasm
								FBgn0003371	FBtr0070473	GO:0009790	embryo development
								FBgn0003371	FBtr0070473	GO:0007010	cytoskeleton organization
								FBgn0003371	FBtr0070473	GO:0051276	chromosome organization
								FBgn0003371	FBtr0070473	GO:0007059	chromosome segregation
								FBgn0003371	FBtr0070473	GO:0000278	mitotic cell cycle
								FBgn0003371	FBtr0070473	GO:0140014	mitotic nuclear division
								FBgn0003371	FBtr0070473	GO:0005576	extracellular region
								FBgn0003371	FBtr0070473	GO:0000902	cell morphogenesis
								FBgn0003371	FBtr0070473	GO:0006950	response to stress
								FBgn0003371	FBtr0070473	GO:0006810	transport
								FBgn0003371	FBtr0070473	GO:0015031	protein transport
								FBgn0003371	FBtr0070473	GO:0006913	nucleocytoplasmic transport
								FBgn0003371	FBtr0070466	GO:0003674	molecular_function
								FBgn0003371	FBtr0070466	GO:0016301	kinase activity
								FBgn0003371	FBtr0070466	GO:0008150	biological_process
								FBgn0003371	FBtr0070466	GO:0006464	cellular protein modification process
								FBgn0003371	FBtr0070466	GO:0043167	ion binding
								FBgn0003371	FBtr0070466	GO:0050877	nervous system process
								FBgn0003371	FBtr0070466	GO:0005575	cellular_component
								FBgn0003371	FBtr0070466	GO:0007165	signal transduction
								FBgn0003371	FBtr0070466	GO:0005622	intracellular anatomical structure
								FBgn0003371	FBtr0070466	GO:0005634	nucleus
								FBgn0003371	FBtr0070466	GO:0043226	organelle
								FBgn0003371	FBtr0070466	GO:0005737	cytoplasm
								FBgn0003371	FBtr0070466	GO:0005829	cytosol
								FBgn0003371	FBtr0070466	GO:0005886	plasma membrane
								FBgn0003371	FBtr0070466	GO:0007049	cell cycle
								FBgn0003371	FBtr0070466	GO:0000003	reproduction
								FBgn0003371	FBtr0070466	GO:0005856	cytoskeleton
								FBgn0003371	FBtr0070466	GO:0005815	microtubule organizing center
								FBgn0003371	FBtr0070466	GO:0048856	anatomical structure development
								FBgn0003371	FBtr0070466	GO:0030154	cell differentiation
								FBgn0003371	FBtr0070466	GO:0022607	cellular component assembly
								FBgn0003371	FBtr0070466	GO:0040007	growth
								FBgn0003371	FBtr0070466	GO:0034330	cell junction organization
								FBgn0003371	FBtr0070466	GO:0009056	catabolic process
								FBgn0003371	FBtr0070466	GO:0007267	cell-cell signaling
								FBgn0003371	FBtr0070466	GO:0005654	nucleoplasm
								FBgn0003371	FBtr0070466	GO:0009790	embryo development
								FBgn0003371	FBtr0070466	GO:0007010	cytoskeleton organization
								FBgn0003371	FBtr0070466	GO:0051276	chromosome organization
								FBgn0003371	FBtr0070466	GO:0007059	chromosome segregation
								FBgn0003371	FBtr0070466	GO:0000278	mitotic cell cycle
								FBgn0003371	FBtr0070466	GO:0140014	mitotic nuclear division
								FBgn0003371	FBtr0070466	GO:0005576	extracellular region
								FBgn0003371	FBtr0070466	GO:0000902	cell morphogenesis
								FBgn0003371	FBtr0070466	GO:0006950	response to stress
								FBgn0003371	FBtr0070466	GO:0006810	transport
								FBgn0003371	FBtr0070466	GO:0015031	protein transport
								FBgn0003371	FBtr0070466	GO:0006913	nucleocytoplasmic transport
								FBgn0003371	FBtr0070472	GO:0003674	molecular_function
								FBgn0003371	FBtr0070472	GO:0016301	kinase activity
								FBgn0003371	FBtr0070472	GO:0008150	biological_process
								FBgn0003371	FBtr0070472	GO:0006464	cellular protein modification process
								FBgn0003371	FBtr0070472	GO:0043167	ion binding
								FBgn0003371	FBtr0070472	GO:0050877	nervous system process
								FBgn0003371	FBtr0070472	GO:0005575	cellular_component
								FBgn0003371	FBtr0070472	GO:0007165	signal transduction
								FBgn0003371	FBtr0070472	GO:0005622	intracellular anatomical structure
								FBgn0003371	FBtr0070472	GO:0005634	nucleus
								FBgn0003371	FBtr0070472	GO:0043226	organelle
								FBgn0003371	FBtr0070472	GO:0005737	cytoplasm
								FBgn0003371	FBtr0070472	GO:0005829	cytosol
								FBgn0003371	FBtr0070472	GO:0005886	plasma membrane
								FBgn0003371	FBtr0070472	GO:0007049	cell cycle
								FBgn0003371	FBtr0070472	GO:0000003	reproduction
								FBgn0003371	FBtr0070472	GO:0005856	cytoskeleton
								FBgn0003371	FBtr0070472	GO:0005815	microtubule organizing center
								FBgn0003371	FBtr0070472	GO:0048856	anatomical structure development
								FBgn0003371	FBtr0070472	GO:0030154	cell differentiation
								FBgn0003371	FBtr0070472	GO:0022607	cellular component assembly
								FBgn0003371	FBtr0070472	GO:0040007	growth
								FBgn0003371	FBtr0070472	GO:0034330	cell junction organization
								FBgn0003371	FBtr0070472	GO:0009056	catabolic process
								FBgn0003371	FBtr0070472	GO:0007267	cell-cell signaling
								FBgn0003371	FBtr0070472	GO:0005654	nucleoplasm
								FBgn0003371	FBtr0070472	GO:0009790	embryo development
								FBgn0003371	FBtr0070472	GO:0007010	cytoskeleton organization
								FBgn0003371	FBtr0070472	GO:0051276	chromosome organization
								FBgn0003371	FBtr0070472	GO:0007059	chromosome segregation
								FBgn0003371	FBtr0070472	GO:0000278	mitotic cell cycle
								FBgn0003371	FBtr0070472	GO:0140014	mitotic nuclear division
								FBgn0003371	FBtr0070472	GO:0005576	extracellular region
								FBgn0003371	FBtr0070472	GO:0000902	cell morphogenesis
								FBgn0003371	FBtr0070472	GO:0006950	response to stress
								FBgn0003371	FBtr0070472	GO:0006810	transport
								FBgn0003371	FBtr0070472	GO:0015031	protein transport
								FBgn0003371	FBtr0070472	GO:0006913	nucleocytoplasmic transport
								FBgn0003371	FBtr0070468	GO:0003674	molecular_function
								FBgn0003371	FBtr0070468	GO:0016301	kinase activity
								FBgn0003371	FBtr0070468	GO:0008150	biological_process
								FBgn0003371	FBtr0070468	GO:0006464	cellular protein modification process
								FBgn0003371	FBtr0070468	GO:0043167	ion binding
								FBgn0003371	FBtr0070468	GO:0050877	nervous system process
								FBgn0003371	FBtr0070468	GO:0005575	cellular_component
								FBgn0003371	FBtr0070468	GO:0007165	signal transduction
								FBgn0003371	FBtr0070468	GO:0005622	intracellular anatomical structure
								FBgn0003371	FBtr0070468	GO:0005634	nucleus
								FBgn0003371	FBtr0070468	GO:0043226	organelle
								FBgn0003371	FBtr0070468	GO:0005737	cytoplasm
								FBgn0003371	FBtr0070468	GO:0005829	cytosol
								FBgn0003371	FBtr0070468	GO:0005886	plasma membrane
								FBgn0003371	FBtr0070468	GO:0007049	cell cycle
								FBgn0003371	FBtr0070468	GO:0000003	reproduction
								FBgn0003371	FBtr0070468	GO:0005856	cytoskeleton
								FBgn0003371	FBtr0070468	GO:0005815	microtubule organizing center
								FBgn0003371	FBtr0070468	GO:0048856	anatomical structure development
								FBgn0003371	FBtr0070468	GO:0030154	cell differentiation
								FBgn0003371	FBtr0070468	GO:0022607	cellular component assembly
								FBgn0003371	FBtr0070468	GO:0040007	growth
								FBgn0003371	FBtr0070468	GO:0034330	cell junction organization
								FBgn0003371	FBtr0070468	GO:0009056	catabolic process
								FBgn0003371	FBtr0070468	GO:0007267	cell-cell signaling
								FBgn0003371	FBtr0070468	GO:0005654	nucleoplasm
								FBgn0003371	FBtr0070468	GO:0009790	embryo development
								FBgn0003371	FBtr0070468	GO:0007010	cytoskeleton organization
								FBgn0003371	FBtr0070468	GO:0051276	chromosome organization
								FBgn0003371	FBtr0070468	GO:0007059	chromosome segregation
								FBgn0003371	FBtr0070468	GO:0000278	mitotic cell cycle
								FBgn0003371	FBtr0070468	GO:0140014	mitotic nuclear division
								FBgn0003371	FBtr0070468	GO:0005576	extracellular region
								FBgn0003371	FBtr0070468	GO:0000902	cell morphogenesis
								FBgn0003371	FBtr0070468	GO:0006950	response to stress
								FBgn0003371	FBtr0070468	GO:0006810	transport
								FBgn0003371	FBtr0070468	GO:0015031	protein transport
								FBgn0003371	FBtr0070468	GO:0006913	nucleocytoplasmic transport
								FBgn0003371	FBtr0070471	GO:0003674	molecular_function
								FBgn0003371	FBtr0070471	GO:0016301	kinase activity
								FBgn0003371	FBtr0070471	GO:0008150	biological_process
								FBgn0003371	FBtr0070471	GO:0006464	cellular protein modification process
								FBgn0003371	FBtr0070471	GO:0043167	ion binding
								FBgn0003371	FBtr0070471	GO:0005575	cellular_component
								FBgn0003371	FBtr0070471	GO:0005622	intracellular anatomical structure
								FBgn0003371	FBtr0070471	GO:0005634	nucleus
								FBgn0003371	FBtr0070471	GO:0043226	organelle
								FBgn0003371	FBtr0070471	GO:0005737	cytoplasm
								FBgn0003371	FBtr0070471	GO:0005886	plasma membrane
								FBgn0003371	FBtr0070474	GO:0003674	molecular_function
								FBgn0003371	FBtr0070474	GO:0016301	kinase activity
								FBgn0003371	FBtr0070474	GO:0008150	biological_process
								FBgn0003371	FBtr0070474	GO:0006464	cellular protein modification process
								FBgn0003371	FBtr0070474	GO:0043167	ion binding
								FBgn0003371	FBtr0070474	GO:0005575	cellular_component
								FBgn0003371	FBtr0070474	GO:0005622	intracellular anatomical structure
								FBgn0003371	FBtr0070474	GO:0005634	nucleus
								FBgn0003371	FBtr0070474	GO:0043226	organelle
								FBgn0003371	FBtr0070474	GO:0005737	cytoplasm
								FBgn0003371	FBtr0331753	GO:0003674	molecular_function
								FBgn0003371	FBtr0331753	GO:0016301	kinase activity
								FBgn0003371	FBtr0331753	GO:0008150	biological_process
								FBgn0003371	FBtr0331753	GO:0006464	cellular protein modification process
								FBgn0003371	FBtr0331753	GO:0043167	ion binding
								FBgn0003371	FBtr0112828	GO:0003674	molecular_function
								FBgn0003371	FBtr0112828	GO:0016301	kinase activity
								FBgn0003371	FBtr0112828	GO:0008150	biological_process
								FBgn0003371	FBtr0112828	GO:0006464	cellular protein modification process
								FBgn0003371	FBtr0112828	GO:0043167	ion binding
								FBgn0003371	FBtr0070470	GO:0003674	molecular_function
								FBgn0003371	FBtr0070470	GO:0016301	kinase activity
								FBgn0003371	FBtr0070470	GO:0008150	biological_process
								FBgn0003371	FBtr0070470	GO:0006464	cellular protein modification process
								FBgn0003371	FBtr0070470	GO:0043167	ion binding
								FBgn0003371	FBtr0070470	GO:0050877	nervous system process
								FBgn0003371	FBtr0070470	GO:0005575	cellular_component
								FBgn0003371	FBtr0070470	GO:0007165	signal transduction
								FBgn0003371	FBtr0070470	GO:0005622	intracellular anatomical structure
								FBgn0003371	FBtr0070470	GO:0005634	nucleus
								FBgn0003371	FBtr0070470	GO:0043226	organelle
								FBgn0003371	FBtr0070470	GO:0005737	cytoplasm
								FBgn0003371	FBtr0070470	GO:0005829	cytosol
								FBgn0003371	FBtr0070470	GO:0005886	plasma membrane
								FBgn0003371	FBtr0070470	GO:0007049	cell cycle
								FBgn0003371	FBtr0070470	GO:0000003	reproduction
								FBgn0003371	FBtr0070470	GO:0005856	cytoskeleton
								FBgn0003371	FBtr0070470	GO:0005815	microtubule organizing center
								FBgn0003371	FBtr0070470	GO:0048856	anatomical structure development
								FBgn0003371	FBtr0070470	GO:0030154	cell differentiation
								FBgn0003371	FBtr0070470	GO:0022607	cellular component assembly
								FBgn0003371	FBtr0070470	GO:0040007	growth
								FBgn0003371	FBtr0070470	GO:0034330	cell junction organization
								FBgn0003371	FBtr0070470	GO:0009056	catabolic process
								FBgn0003371	FBtr0070470	GO:0007267	cell-cell signaling
								FBgn0003371	FBtr0070470	GO:0005654	nucleoplasm
								FBgn0003371	FBtr0070470	GO:0009790	embryo development
								FBgn0003371	FBtr0070470	GO:0007010	cytoskeleton organization
								FBgn0003371	FBtr0070470	GO:0051276	chromosome organization
								FBgn0003371	FBtr0070470	GO:0007059	chromosome segregation
								FBgn0003371	FBtr0070470	GO:0000278	mitotic cell cycle
								FBgn0003371	FBtr0070470	GO:0140014	mitotic nuclear division
								FBgn0003371	FBtr0070470	GO:0005576	extracellular region
								FBgn0003371	FBtr0070470	GO:0000902	cell morphogenesis
								FBgn0003371	FBtr0070470	GO:0006950	response to stress
								FBgn0003371	FBtr0070470	GO:0006810	transport
								FBgn0003371	FBtr0070470	GO:0015031	protein transport
								FBgn0003371	FBtr0070470	GO:0006913	nucleocytoplasmic transport
								FBgn0003371	FBtr0070475	GO:0003674	molecular_function
								FBgn0003371	FBtr0070475	GO:0016301	kinase activity
								FBgn0003371	FBtr0070475	GO:0008150	biological_process
								FBgn0003371	FBtr0070475	GO:0006464	cellular protein modification process
								FBgn0003371	FBtr0070475	GO:0043167	ion binding
								FBgn0003371	FBtr0301966	GO:0003674	molecular_function
								FBgn0003371	FBtr0301966	GO:0016301	kinase activity
								FBgn0003371	FBtr0301966	GO:0008150	biological_process
								FBgn0003371	FBtr0301966	GO:0006464	cellular protein modification process
								FBgn0003371	FBtr0301966	GO:0043167	ion binding
								FBgn0003371	FBtr0070467	GO:0003674	molecular_function
								FBgn0003371	FBtr0070467	GO:0016301	kinase activity
								FBgn0003371	FBtr0070467	GO:0008150	biological_process
								FBgn0003371	FBtr0070467	GO:0006464	cellular protein modification process
								FBgn0003371	FBtr0070467	GO:0043167	ion binding
								FBgn0003371	FBtr0070467	GO:0005575	cellular_component
								FBgn0003371	FBtr0070467	GO:0005622	intracellular anatomical structure
								FBgn0003371	FBtr0070467	GO:0005634	nucleus
								FBgn0003371	FBtr0070467	GO:0043226	organelle
								FBgn0003371	FBtr0070467	GO:0005737	cytoplasm
								FBgn0003371	FBtr0302185	GO:0003674	molecular_function
								FBgn0003371	FBtr0302185	GO:0016301	kinase activity
								FBgn0003371	FBtr0302185	GO:0008150	biological_process
								FBgn0003371	FBtr0302185	GO:0006464	cellular protein modification process
								FBgn0003371	FBtr0302185	GO:0043167	ion binding
								FBgn0003371	FBtr0070469	GO:0003674	molecular_function
								FBgn0003371	FBtr0070469	GO:0016301	kinase activity
								FBgn0003371	FBtr0070469	GO:0008150	biological_process
								FBgn0003371	FBtr0070469	GO:0006464	cellular protein modification process
								FBgn0003371	FBtr0070469	GO:0043167	ion binding
								FBgn0003371	FBtr0070469	GO:0050877	nervous system process
								FBgn0003371	FBtr0070469	GO:0005575	cellular_component
								FBgn0003371	FBtr0070469	GO:0007165	signal transduction
								FBgn0003371	FBtr0070469	GO:0005622	intracellular anatomical structure
								FBgn0003371	FBtr0070469	GO:0005634	nucleus
								FBgn0003371	FBtr0070469	GO:0043226	organelle
								FBgn0003371	FBtr0070469	GO:0005737	cytoplasm
								FBgn0003371	FBtr0070469	GO:0005829	cytosol
								FBgn0003371	FBtr0070469	GO:0005886	plasma membrane
								FBgn0003371	FBtr0070469	GO:0007049	cell cycle
								FBgn0003371	FBtr0070469	GO:0000003	reproduction
								FBgn0003371	FBtr0070469	GO:0005856	cytoskeleton
								FBgn0003371	FBtr0070469	GO:0005815	microtubule organizing center
								FBgn0003371	FBtr0070469	GO:0048856	anatomical structure development
								FBgn0003371	FBtr0070469	GO:0030154	cell differentiation
								FBgn0003371	FBtr0070469	GO:0022607	cellular component assembly
								FBgn0003371	FBtr0070469	GO:0040007	growth
								FBgn0003371	FBtr0070469	GO:0034330	cell junction organization
								FBgn0003371	FBtr0070469	GO:0009056	catabolic process
								FBgn0003371	FBtr0070469	GO:0007267	cell-cell signaling
								FBgn0003371	FBtr0070469	GO:0005654	nucleoplasm
								FBgn0003371	FBtr0070469	GO:0009790	embryo development
								FBgn0003371	FBtr0070469	GO:0007010	cytoskeleton organization
								FBgn0003371	FBtr0070469	GO:0051276	chromosome organization
								FBgn0003371	FBtr0070469	GO:0007059	chromosome segregation
								FBgn0003371	FBtr0070469	GO:0000278	mitotic cell cycle
								FBgn0003371	FBtr0070469	GO:0140014	mitotic nuclear division
								FBgn0003371	FBtr0070469	GO:0005576	extracellular region
								FBgn0003371	FBtr0070469	GO:0000902	cell morphogenesis
								FBgn0003371	FBtr0070469	GO:0006950	response to stress
								FBgn0003371	FBtr0070469	GO:0006810	transport
								FBgn0003371	FBtr0070469	GO:0015031	protein transport
								FBgn0003371	FBtr0070469	GO:0006913	nucleocytoplasmic transport
								FBgn0003371	FBtr0070476	GO:0003674	molecular_function
								FBgn0003371	FBtr0070476	GO:0016301	kinase activity
								FBgn0003371	FBtr0070476	GO:0008150	biological_process
								FBgn0003371	FBtr0070476	GO:0006464	cellular protein modification process
								FBgn0003371	FBtr0070476	GO:0043167	ion binding
								FBgn0003371	FBtr0331751	GO:0003674	molecular_function
								FBgn0003371	FBtr0331751	GO:0016301	kinase activity
								FBgn0003371	FBtr0331751	GO:0008150	biological_process
								FBgn0003371	FBtr0331751	GO:0006464	cellular protein modification process
								FBgn0003371	FBtr0331751	GO:0043167	ion binding
								FBgn0003371	FBtr0331751	GO:0005575	cellular_component
								FBgn0003371	FBtr0331751	GO:0005622	intracellular anatomical structure
								FBgn0003371	FBtr0331751	GO:0005634	nucleus
								FBgn0003371	FBtr0331751	GO:0043226	organelle
								FBgn0003371	FBtr0331751	GO:0005737	cytoplasm
								FBgn0003371	FBtr0331752	GO:0003674	molecular_function
								FBgn0003371	FBtr0331752	GO:0016301	kinase activity
								FBgn0003371	FBtr0331752	GO:0008150	biological_process
								FBgn0003371	FBtr0331752	GO:0006464	cellular protein modification process
								FBgn0003371	FBtr0331752	GO:0043167	ion binding
								FBgn0003371	FBtr0070473	GO:0003674	molecular_function
								FBgn0003371	FBtr0070473	GO:0016301	kinase activity
								FBgn0003371	FBtr0070473	GO:0008150	biological_process
								FBgn0003371	FBtr0070473	GO:0006464	cellular protein modification process
								FBgn0003371	FBtr0070473	GO:0043167	ion binding
								FBgn0003371	FBtr0070473	GO:0050877	nervous system process
								FBgn0003371	FBtr0070473	GO:0005575	cellular_component
								FBgn0003371	FBtr0070473	GO:0007165	signal transduction
								FBgn0003371	FBtr0070473	GO:0005622	intracellular anatomical structure
								FBgn0003371	FBtr0070473	GO:0005634	nucleus
								FBgn0003371	FBtr0070473	GO:0043226	organelle
								FBgn0003371	FBtr0070473	GO:0005737	cytoplasm
								FBgn0003371	FBtr0070473	GO:0005829	cytosol
								FBgn0003371	FBtr0070473	GO:0005886	plasma membrane
								FBgn0003371	FBtr0070473	GO:0007049	cell cycle
								FBgn0003371	FBtr0070473	GO:0000003	reproduction
								FBgn0003371	FBtr0070473	GO:0005856	cytoskeleton
								FBgn0003371	FBtr0070473	GO:0005815	microtubule organizing center
								FBgn0003371	FBtr0070473	GO:0048856	anatomical structure development
								FBgn0003371	FBtr0070473	GO:0030154	cell differentiation
								FBgn0003371	FBtr0070473	GO:0022607	cellular component assembly
								FBgn0003371	FBtr0070473	GO:0040007	growth
								FBgn0003371	FBtr0070473	GO:0034330	cell junction organization
								FBgn0003371	FBtr0070473	GO:0009056	catabolic process
								FBgn0003371	FBtr0070473	GO:0007267	cell-cell signaling
								FBgn0003371	FBtr0070473	GO:0005654	nucleoplasm
								FBgn0003371	FBtr0070473	GO:0009790	embryo development
								FBgn0003371	FBtr0070473	GO:0007010	cytoskeleton organization
								FBgn0003371	FBtr0070473	GO:0051276	chromosome organization
								FBgn0003371	FBtr0070473	GO:0007059	chromosome segregation
								FBgn0003371	FBtr0070473	GO:0000278	mitotic cell cycle
								FBgn0003371	FBtr0070473	GO:0140014	mitotic nuclear division
								FBgn0003371	FBtr0070473	GO:0005576	extracellular region
								FBgn0003371	FBtr0070473	GO:0000902	cell morphogenesis
								FBgn0003371	FBtr0070473	GO:0006950	response to stress
								FBgn0003371	FBtr0070473	GO:0006810	transport
								FBgn0003371	FBtr0070473	GO:0015031	protein transport
								FBgn0003371	FBtr0070473	GO:0006913	nucleocytoplasmic transport
								FBgn0003371	FBtr0070466	GO:0003674	molecular_function
								FBgn0003371	FBtr0070466	GO:0016301	kinase activity
								FBgn0003371	FBtr0070466	GO:0008150	biological_process
								FBgn0003371	FBtr0070466	GO:0006464	cellular protein modification process
								FBgn0003371	FBtr0070466	GO:0043167	ion binding
								FBgn0003371	FBtr0070466	GO:0050877	nervous system process
								FBgn0003371	FBtr0070466	GO:0005575	cellular_component
								FBgn0003371	FBtr0070466	GO:0007165	signal transduction
								FBgn0003371	FBtr0070466	GO:0005622	intracellular anatomical structure
								FBgn0003371	FBtr0070466	GO:0005634	nucleus
								FBgn0003371	FBtr0070466	GO:0043226	organelle
								FBgn0003371	FBtr0070466	GO:0005737	cytoplasm
								FBgn0003371	FBtr0070466	GO:0005829	cytosol
								FBgn0003371	FBtr0070466	GO:0005886	plasma membrane
								FBgn0003371	FBtr0070466	GO:0007049	cell cycle
								FBgn0003371	FBtr0070466	GO:0000003	reproduction
								FBgn0003371	FBtr0070466	GO:0005856	cytoskeleton
								FBgn0003371	FBtr0070466	GO:0005815	microtubule organizing center
								FBgn0003371	FBtr0070466	GO:0048856	anatomical structure development
								FBgn0003371	FBtr0070466	GO:0030154	cell differentiation
								FBgn0003371	FBtr0070466	GO:0022607	cellular component assembly
								FBgn0003371	FBtr0070466	GO:0040007	growth
								FBgn0003371	FBtr0070466	GO:0034330	cell junction organization
								FBgn0003371	FBtr0070466	GO:0009056	catabolic process
								FBgn0003371	FBtr0070466	GO:0007267	cell-cell signaling
								FBgn0003371	FBtr0070466	GO:0005654	nucleoplasm
								FBgn0003371	FBtr0070466	GO:0009790	embryo development
								FBgn0003371	FBtr0070466	GO:0007010	cytoskeleton organization
								FBgn0003371	FBtr0070466	GO:0051276	chromosome organization
								FBgn0003371	FBtr0070466	GO:0007059	chromosome segregation
								FBgn0003371	FBtr0070466	GO:0000278	mitotic cell cycle
								FBgn0003371	FBtr0070466	GO:0140014	mitotic nuclear division
								FBgn0003371	FBtr0070466	GO:0005576	extracellular region
								FBgn0003371	FBtr0070466	GO:0000902	cell morphogenesis
								FBgn0003371	FBtr0070466	GO:0006950	response to stress
								FBgn0003371	FBtr0070466	GO:0006810	transport
								FBgn0003371	FBtr0070466	GO:0015031	protein transport
								FBgn0003371	FBtr0070466	GO:0006913	nucleocytoplasmic transport
								FBgn0003371	FBtr0070472	GO:0003674	molecular_function
								FBgn0003371	FBtr0070472	GO:0016301	kinase activity
								FBgn0003371	FBtr0070472	GO:0008150	biological_process
								FBgn0003371	FBtr0070472	GO:0006464	cellular protein modification process
								FBgn0003371	FBtr0070472	GO:0043167	ion binding
								FBgn0003371	FBtr0070472	GO:0050877	nervous system process
								FBgn0003371	FBtr0070472	GO:0005575	cellular_component
								FBgn0003371	FBtr0070472	GO:0007165	signal transduction
								FBgn0003371	FBtr0070472	GO:0005622	intracellular anatomical structure
								FBgn0003371	FBtr0070472	GO:0005634	nucleus
								FBgn0003371	FBtr0070472	GO:0043226	organelle
								FBgn0003371	FBtr0070472	GO:0005737	cytoplasm
								FBgn0003371	FBtr0070472	GO:0005829	cytosol
								FBgn0003371	FBtr0070472	GO:0005886	plasma membrane
								FBgn0003371	FBtr0070472	GO:0007049	cell cycle
								FBgn0003371	FBtr0070472	GO:0000003	reproduction
								FBgn0003371	FBtr0070472	GO:0005856	cytoskeleton
								FBgn0003371	FBtr0070472	GO:0005815	microtubule organizing center
								FBgn0003371	FBtr0070472	GO:0048856	anatomical structure development
								FBgn0003371	FBtr0070472	GO:0030154	cell differentiation
								FBgn0003371	FBtr0070472	GO:0022607	cellular component assembly
								FBgn0003371	FBtr0070472	GO:0040007	growth
								FBgn0003371	FBtr0070472	GO:0034330	cell junction organization
								FBgn0003371	FBtr0070472	GO:0009056	catabolic process
								FBgn0003371	FBtr0070472	GO:0007267	cell-cell signaling
								FBgn0003371	FBtr0070472	GO:0005654	nucleoplasm
								FBgn0003371	FBtr0070472	GO:0009790	embryo development
								FBgn0003371	FBtr0070472	GO:0007010	cytoskeleton organization
								FBgn0003371	FBtr0070472	GO:0051276	chromosome organization
								FBgn0003371	FBtr0070472	GO:0007059	chromosome segregation
								FBgn0003371	FBtr0070472	GO:0000278	mitotic cell cycle
								FBgn0003371	FBtr0070472	GO:0140014	mitotic nuclear division
								FBgn0003371	FBtr0070472	GO:0005576	extracellular region
								FBgn0003371	FBtr0070472	GO:0000902	cell morphogenesis
								FBgn0003371	FBtr0070472	GO:0006950	response to stress
								FBgn0003371	FBtr0070472	GO:0006810	transport
								FBgn0003371	FBtr0070472	GO:0015031	protein transport
								FBgn0003371	FBtr0070472	GO:0006913	nucleocytoplasmic transport
								FBgn0003371	FBtr0070468	GO:0003674	molecular_function
								FBgn0003371	FBtr0070468	GO:0016301	kinase activity
								FBgn0003371	FBtr0070468	GO:0008150	biological_process
								FBgn0003371	FBtr0070468	GO:0006464	cellular protein modification process
								FBgn0003371	FBtr0070468	GO:0043167	ion binding
								FBgn0003371	FBtr0070468	GO:0050877	nervous system process
								FBgn0003371	FBtr0070468	GO:0005575	cellular_component
								FBgn0003371	FBtr0070468	GO:0007165	signal transduction
								FBgn0003371	FBtr0070468	GO:0005622	intracellular anatomical structure
								FBgn0003371	FBtr0070468	GO:0005634	nucleus
								FBgn0003371	FBtr0070468	GO:0043226	organelle
								FBgn0003371	FBtr0070468	GO:0005737	cytoplasm
								FBgn0003371	FBtr0070468	GO:0005829	cytosol
								FBgn0003371	FBtr0070468	GO:0005886	plasma membrane
								FBgn0003371	FBtr0070468	GO:0007049	cell cycle
								FBgn0003371	FBtr0070468	GO:0000003	reproduction
								FBgn0003371	FBtr0070468	GO:0005856	cytoskeleton
								FBgn0003371	FBtr0070468	GO:0005815	microtubule organizing center
								FBgn0003371	FBtr0070468	GO:0048856	anatomical structure development
								FBgn0003371	FBtr0070468	GO:0030154	cell differentiation
								FBgn0003371	FBtr0070468	GO:0022607	cellular component assembly
								FBgn0003371	FBtr0070468	GO:0040007	growth
								FBgn0003371	FBtr0070468	GO:0034330	cell junction organization
								FBgn0003371	FBtr0070468	GO:0009056	catabolic process
								FBgn0003371	FBtr0070468	GO:0007267	cell-cell signaling
								FBgn0003371	FBtr0070468	GO:0005654	nucleoplasm
								FBgn0003371	FBtr0070468	GO:0009790	embryo development
								FBgn0003371	FBtr0070468	GO:0007010	cytoskeleton organization
								FBgn0003371	FBtr0070468	GO:0051276	chromosome organization
								FBgn0003371	FBtr0070468	GO:0007059	chromosome segregation
								FBgn0003371	FBtr0070468	GO:0000278	mitotic cell cycle
								FBgn0003371	FBtr0070468	GO:0140014	mitotic nuclear division
								FBgn0003371	FBtr0070468	GO:0005576	extracellular region
								FBgn0003371	FBtr0070468	GO:0000902	cell morphogenesis
								FBgn0003371	FBtr0070468	GO:0006950	response to stress
								FBgn0003371	FBtr0070468	GO:0006810	transport
								FBgn0003371	FBtr0070468	GO:0015031	protein transport
								FBgn0003371	FBtr0070468	GO:0006913	nucleocytoplasmic transport
								FBgn0003371	FBtr0070471	GO:0003674	molecular_function
								FBgn0003371	FBtr0070471	GO:0016301	kinase activity
								FBgn0003371	FBtr0070471	GO:0008150	biological_process
								FBgn0003371	FBtr0070471	GO:0006464	cellular protein modification process
								FBgn0003371	FBtr0070471	GO:0043167	ion binding
								FBgn0003371	FBtr0070471	GO:0005575	cellular_component
								FBgn0003371	FBtr0070471	GO:0005622	intracellular anatomical structure
								FBgn0003371	FBtr0070471	GO:0005634	nucleus
								FBgn0003371	FBtr0070471	GO:0043226	organelle
								FBgn0003371	FBtr0070471	GO:0005737	cytoplasm
								FBgn0003371	FBtr0070471	GO:0005886	plasma membrane
								FBgn0003371	FBtr0070474	GO:0003674	molecular_function
								FBgn0003371	FBtr0070474	GO:0016301	kinase activity
								FBgn0003371	FBtr0070474	GO:0008150	biological_process
								FBgn0003371	FBtr0070474	GO:0006464	cellular protein modification process
								FBgn0003371	FBtr0070474	GO:0043167	ion binding
								FBgn0003371	FBtr0070474	GO:0005575	cellular_component
								FBgn0003371	FBtr0070474	GO:0005622	intracellular anatomical structure
								FBgn0003371	FBtr0070474	GO:0005634	nucleus
								FBgn0003371	FBtr0070474	GO:0043226	organelle
								FBgn0003371	FBtr0070474	GO:0005737	cytoplasm
								FBgn0003371	FBtr0331753	GO:0003674	molecular_function
								FBgn0003371	FBtr0331753	GO:0016301	kinase activity
								FBgn0003371	FBtr0331753	GO:0008150	biological_process
								FBgn0003371	FBtr0331753	GO:0006464	cellular protein modification process
								FBgn0003371	FBtr0331753	GO:0043167	ion binding
								FBgn0003371	FBtr0112828	GO:0003674	molecular_function
								FBgn0003371	FBtr0112828	GO:0016301	kinase activity
								FBgn0003371	FBtr0112828	GO:0008150	biological_process
								FBgn0003371	FBtr0112828	GO:0006464	cellular protein modification process
								FBgn0003371	FBtr0112828	GO:0043167	ion binding
								FBgn0003371	FBtr0070470	GO:0003674	molecular_function
								FBgn0003371	FBtr0070470	GO:0016301	kinase activity
								FBgn0003371	FBtr0070470	GO:0008150	biological_process
								FBgn0003371	FBtr0070470	GO:0006464	cellular protein modification process
								FBgn0003371	FBtr0070470	GO:0043167	ion binding
								FBgn0003371	FBtr0070470	GO:0050877	nervous system process
								FBgn0003371	FBtr0070470	GO:0005575	cellular_component
								FBgn0003371	FBtr0070470	GO:0007165	signal transduction
								FBgn0003371	FBtr0070470	GO:0005622	intracellular anatomical structure
								FBgn0003371	FBtr0070470	GO:0005634	nucleus
								FBgn0003371	FBtr0070470	GO:0043226	organelle
								FBgn0003371	FBtr0070470	GO:0005737	cytoplasm
								FBgn0003371	FBtr0070470	GO:0005829	cytosol
								FBgn0003371	FBtr0070470	GO:0005886	plasma membrane
								FBgn0003371	FBtr0070470	GO:0007049	cell cycle
								FBgn0003371	FBtr0070470	GO:0000003	reproduction
								FBgn0003371	FBtr0070470	GO:0005856	cytoskeleton
								FBgn0003371	FBtr0070470	GO:0005815	microtubule organizing center
								FBgn0003371	FBtr0070470	GO:0048856	anatomical structure development
								FBgn0003371	FBtr0070470	GO:0030154	cell differentiation
								FBgn0003371	FBtr0070470	GO:0022607	cellular component assembly
								FBgn0003371	FBtr0070470	GO:0040007	growth
								FBgn0003371	FBtr0070470	GO:0034330	cell junction organization
								FBgn0003371	FBtr0070470	GO:0009056	catabolic process
								FBgn0003371	FBtr0070470	GO:0007267	cell-cell signaling
								FBgn0003371	FBtr0070470	GO:0005654	nucleoplasm
								FBgn0003371	FBtr0070470	GO:0009790	embryo development
								FBgn0003371	FBtr0070470	GO:0007010	cytoskeleton organization
								FBgn0003371	FBtr0070470	GO:0051276	chromosome organization
								FBgn0003371	FBtr0070470	GO:0007059	chromosome segregation
								FBgn0003371	FBtr0070470	GO:0000278	mitotic cell cycle
								FBgn0003371	FBtr0070470	GO:0140014	mitotic nuclear division
								FBgn0003371	FBtr0070470	GO:0005576	extracellular region
								FBgn0003371	FBtr0070470	GO:0000902	cell morphogenesis
								FBgn0003371	FBtr0070470	GO:0006950	response to stress
								FBgn0003371	FBtr0070470	GO:0006810	transport
								FBgn0003371	FBtr0070470	GO:0015031	protein transport
								FBgn0003371	FBtr0070470	GO:0006913	nucleocytoplasmic transport
								FBgn0003371	FBtr0070475	GO:0003674	molecular_function
								FBgn0003371	FBtr0070475	GO:0016301	kinase activity
								FBgn0003371	FBtr0070475	GO:0008150	biological_process
								FBgn0003371	FBtr0070475	GO:0006464	cellular protein modification process
								FBgn0003371	FBtr0070475	GO:0043167	ion binding
								FBgn0003371	FBtr0301966	GO:0003674	molecular_function
								FBgn0003371	FBtr0301966	GO:0016301	kinase activity
								FBgn0003371	FBtr0301966	GO:0008150	biological_process
								FBgn0003371	FBtr0301966	GO:0006464	cellular protein modification process
								FBgn0003371	FBtr0301966	GO:0043167	ion binding
								FBgn0003371	FBtr0070467	GO:0003674	molecular_function
								FBgn0003371	FBtr0070467	GO:0016301	kinase activity
								FBgn0003371	FBtr0070467	GO:0008150	biological_process
								FBgn0003371	FBtr0070467	GO:0006464	cellular protein modification process
								FBgn0003371	FBtr0070467	GO:0043167	ion binding
								FBgn0003371	FBtr0070467	GO:0005575	cellular_component
								FBgn0003371	FBtr0070467	GO:0005622	intracellular anatomical structure
								FBgn0003371	FBtr0070467	GO:0005634	nucleus
								FBgn0003371	FBtr0070467	GO:0043226	organelle
								FBgn0003371	FBtr0070467	GO:0005737	cytoplasm
								FBgn0003371	FBtr0302185	GO:0003674	molecular_function
								FBgn0003371	FBtr0302185	GO:0016301	kinase activity
								FBgn0003371	FBtr0302185	GO:0008150	biological_process
								FBgn0003371	FBtr0302185	GO:0006464	cellular protein modification process
								FBgn0003371	FBtr0302185	GO:0043167	ion binding
								FBgn0003435	FBtr0308795	GO:0008150	biological_process
								FBgn0003435	FBtr0308795	GO:0048856	anatomical structure development
								FBgn0003435	FBtr0308795	GO:0030154	cell differentiation
								FBgn0003435	FBtr0308795	GO:0040011	locomotion
								FBgn0003435	FBtr0308795	GO:0000902	cell morphogenesis
								FBgn0003435	FBtr0308795	GO:0003674	molecular_function
								FBgn0003435	FBtr0308795	GO:0007568	aging
								FBgn0003435	FBtr0308795	GO:0003723	RNA binding
								FBgn0003435	FBtr0308795	GO:0003729	mRNA binding
								FBgn0003435	FBtr0308795	GO:0005575	cellular_component
								FBgn0003435	FBtr0308795	GO:0005622	intracellular anatomical structure
								FBgn0003435	FBtr0308795	GO:0005634	nucleus
								FBgn0003435	FBtr0308795	GO:0043226	organelle
								FBgn0003435	FBtr0308795	GO:0005654	nucleoplasm
								FBgn0003435	FBtr0308786	GO:0008150	biological_process
								FBgn0003435	FBtr0308786	GO:0048856	anatomical structure development
								FBgn0003435	FBtr0308786	GO:0030154	cell differentiation
								FBgn0003435	FBtr0308786	GO:0040011	locomotion
								FBgn0003435	FBtr0308786	GO:0000902	cell morphogenesis
								FBgn0003435	FBtr0308786	GO:0003674	molecular_function
								FBgn0003435	FBtr0308786	GO:0007568	aging
								FBgn0003435	FBtr0308786	GO:0003723	RNA binding
								FBgn0003435	FBtr0308786	GO:0003729	mRNA binding
								FBgn0003435	FBtr0308786	GO:0005575	cellular_component
								FBgn0003435	FBtr0308786	GO:0005622	intracellular anatomical structure
								FBgn0003435	FBtr0308786	GO:0005634	nucleus
								FBgn0003435	FBtr0308786	GO:0043226	organelle
								FBgn0003435	FBtr0308786	GO:0005654	nucleoplasm
								FBgn0003435	FBtr0308796	GO:0008150	biological_process
								FBgn0003435	FBtr0308796	GO:0048856	anatomical structure development
								FBgn0003435	FBtr0308796	GO:0030154	cell differentiation
								FBgn0003435	FBtr0308796	GO:0040011	locomotion
								FBgn0003435	FBtr0308796	GO:0000902	cell morphogenesis
								FBgn0003435	FBtr0308796	GO:0005575	cellular_component
								FBgn0003435	FBtr0308796	GO:0005622	intracellular anatomical structure
								FBgn0003435	FBtr0308796	GO:0005634	nucleus
								FBgn0003435	FBtr0308796	GO:0043226	organelle
								FBgn0003435	FBtr0308796	GO:0003674	molecular_function
								FBgn0003435	FBtr0308796	GO:0003723	RNA binding
								FBgn0003435	FBtr0308796	GO:0007568	aging
								FBgn0003435	FBtr0308796	GO:0003729	mRNA binding
								FBgn0003435	FBtr0308796	GO:0005654	nucleoplasm
								FBgn0003435	FBtr0308796	GO:0034641	cellular nitrogen compound metabolic process
								FBgn0003435	FBtr0308796	GO:0006397	mRNA processing
								FBgn0003435	FBtr0332857	GO:0008150	biological_process
								FBgn0003435	FBtr0332857	GO:0048856	anatomical structure development
								FBgn0003435	FBtr0332857	GO:0030154	cell differentiation
								FBgn0003435	FBtr0332857	GO:0040011	locomotion
								FBgn0003435	FBtr0332857	GO:0000902	cell morphogenesis
								FBgn0003435	FBtr0332857	GO:0003674	molecular_function
								FBgn0003435	FBtr0332857	GO:0007568	aging
								FBgn0003435	FBtr0332857	GO:0003723	RNA binding
								FBgn0003435	FBtr0332857	GO:0003729	mRNA binding
								FBgn0003435	FBtr0332857	GO:0005575	cellular_component
								FBgn0003435	FBtr0332857	GO:0005622	intracellular anatomical structure
								FBgn0003435	FBtr0332857	GO:0005634	nucleus
								FBgn0003435	FBtr0332857	GO:0043226	organelle
								FBgn0003435	FBtr0332857	GO:0005654	nucleoplasm
								FBgn0003435	FBtr0301609	GO:0008150	biological_process
								FBgn0003435	FBtr0301609	GO:0048856	anatomical structure development
								FBgn0003435	FBtr0301609	GO:0030154	cell differentiation
								FBgn0003435	FBtr0301609	GO:0040011	locomotion
								FBgn0003435	FBtr0301609	GO:0000902	cell morphogenesis
								FBgn0003435	FBtr0301609	GO:0003674	molecular_function
								FBgn0003435	FBtr0301609	GO:0007568	aging
								FBgn0003435	FBtr0301609	GO:0003723	RNA binding
								FBgn0003435	FBtr0301609	GO:0003729	mRNA binding
								FBgn0003435	FBtr0301609	GO:0005575	cellular_component
								FBgn0003435	FBtr0301609	GO:0005622	intracellular anatomical structure
								FBgn0003435	FBtr0301609	GO:0005634	nucleus
								FBgn0003435	FBtr0301609	GO:0043226	organelle
								FBgn0003435	FBtr0301609	GO:0005654	nucleoplasm
								FBgn0003435	FBtr0304653	GO:0008150	biological_process
								FBgn0003435	FBtr0304653	GO:0048856	anatomical structure development
								FBgn0003435	FBtr0304653	GO:0030154	cell differentiation
								FBgn0003435	FBtr0304653	GO:0040011	locomotion
								FBgn0003435	FBtr0304653	GO:0000902	cell morphogenesis
								FBgn0003435	FBtr0304653	GO:0003674	molecular_function
								FBgn0003435	FBtr0304653	GO:0007568	aging
								FBgn0003435	FBtr0304653	GO:0003723	RNA binding
								FBgn0003435	FBtr0304653	GO:0003729	mRNA binding
								FBgn0003435	FBtr0304653	GO:0005575	cellular_component
								FBgn0003435	FBtr0304653	GO:0005622	intracellular anatomical structure
								FBgn0003435	FBtr0304653	GO:0005634	nucleus
								FBgn0003435	FBtr0304653	GO:0043226	organelle
								FBgn0003435	FBtr0304653	GO:0005654	nucleoplasm
								FBgn0003435	FBtr0308793	GO:0008150	biological_process
								FBgn0003435	FBtr0308793	GO:0048856	anatomical structure development
								FBgn0003435	FBtr0308793	GO:0030154	cell differentiation
								FBgn0003435	FBtr0308793	GO:0040011	locomotion
								FBgn0003435	FBtr0308793	GO:0000902	cell morphogenesis
								FBgn0003435	FBtr0308793	GO:0003674	molecular_function
								FBgn0003435	FBtr0308793	GO:0007568	aging
								FBgn0003435	FBtr0308793	GO:0003723	RNA binding
								FBgn0003435	FBtr0308793	GO:0003729	mRNA binding
								FBgn0003435	FBtr0308793	GO:0005575	cellular_component
								FBgn0003435	FBtr0308793	GO:0005622	intracellular anatomical structure
								FBgn0003435	FBtr0308793	GO:0005634	nucleus
								FBgn0003435	FBtr0308793	GO:0043226	organelle
								FBgn0003435	FBtr0308793	GO:0005654	nucleoplasm
								FBgn0003435	FBtr0086495	GO:0008150	biological_process
								FBgn0003435	FBtr0086495	GO:0048856	anatomical structure development
								FBgn0003435	FBtr0086495	GO:0030154	cell differentiation
								FBgn0003435	FBtr0086495	GO:0040011	locomotion
								FBgn0003435	FBtr0086495	GO:0000902	cell morphogenesis
								FBgn0003435	FBtr0086495	GO:0003674	molecular_function
								FBgn0003435	FBtr0086495	GO:0007568	aging
								FBgn0003435	FBtr0086495	GO:0003723	RNA binding
								FBgn0003435	FBtr0086495	GO:0003729	mRNA binding
								FBgn0003435	FBtr0086495	GO:0005575	cellular_component
								FBgn0003435	FBtr0086495	GO:0005622	intracellular anatomical structure
								FBgn0003435	FBtr0086495	GO:0005634	nucleus
								FBgn0003435	FBtr0086495	GO:0043226	organelle
								FBgn0003435	FBtr0086495	GO:0005654	nucleoplasm
								FBgn0003435	FBtr0301610	GO:0008150	biological_process
								FBgn0003435	FBtr0301610	GO:0048856	anatomical structure development
								FBgn0003435	FBtr0301610	GO:0030154	cell differentiation
								FBgn0003435	FBtr0301610	GO:0040011	locomotion
								FBgn0003435	FBtr0301610	GO:0000902	cell morphogenesis
								FBgn0003435	FBtr0301610	GO:0003674	molecular_function
								FBgn0003435	FBtr0301610	GO:0007568	aging
								FBgn0003435	FBtr0301610	GO:0003723	RNA binding
								FBgn0003435	FBtr0301610	GO:0003729	mRNA binding
								FBgn0003435	FBtr0301610	GO:0005575	cellular_component
								FBgn0003435	FBtr0301610	GO:0005622	intracellular anatomical structure
								FBgn0003435	FBtr0301610	GO:0005634	nucleus
								FBgn0003435	FBtr0301610	GO:0043226	organelle
								FBgn0003435	FBtr0301610	GO:0005654	nucleoplasm
								FBgn0003435	FBtr0308797	GO:0008150	biological_process
								FBgn0003435	FBtr0308797	GO:0048856	anatomical structure development
								FBgn0003435	FBtr0308797	GO:0030154	cell differentiation
								FBgn0003435	FBtr0308797	GO:0040011	locomotion
								FBgn0003435	FBtr0308797	GO:0000902	cell morphogenesis
								FBgn0003435	FBtr0308797	GO:0005575	cellular_component
								FBgn0003435	FBtr0308797	GO:0005622	intracellular anatomical structure
								FBgn0003435	FBtr0308797	GO:0005634	nucleus
								FBgn0003435	FBtr0308797	GO:0043226	organelle
								FBgn0003435	FBtr0308797	GO:0003674	molecular_function
								FBgn0003435	FBtr0308797	GO:0003723	RNA binding
								FBgn0003435	FBtr0308797	GO:0007568	aging
								FBgn0003435	FBtr0308797	GO:0003729	mRNA binding
								FBgn0003435	FBtr0308797	GO:0005654	nucleoplasm
								FBgn0003435	FBtr0308797	GO:0034641	cellular nitrogen compound metabolic process
								FBgn0003435	FBtr0308797	GO:0006397	mRNA processing
								FBgn0003435	FBtr0310331	GO:0008150	biological_process
								FBgn0003435	FBtr0310331	GO:0048856	anatomical structure development
								FBgn0003435	FBtr0310331	GO:0030154	cell differentiation
								FBgn0003435	FBtr0310331	GO:0040011	locomotion
								FBgn0003435	FBtr0310331	GO:0000902	cell morphogenesis
								FBgn0003435	FBtr0310331	GO:0005575	cellular_component
								FBgn0003435	FBtr0310331	GO:0005622	intracellular anatomical structure
								FBgn0003435	FBtr0310331	GO:0005634	nucleus
								FBgn0003435	FBtr0310331	GO:0043226	organelle
								FBgn0003435	FBtr0310331	GO:0003674	molecular_function
								FBgn0003435	FBtr0310331	GO:0003723	RNA binding
								FBgn0003435	FBtr0310331	GO:0007568	aging
								FBgn0003435	FBtr0310331	GO:0003729	mRNA binding
								FBgn0003435	FBtr0310331	GO:0005654	nucleoplasm
								FBgn0003435	FBtr0310331	GO:0034641	cellular nitrogen compound metabolic process
								FBgn0003435	FBtr0310331	GO:0006397	mRNA processing
								FBgn0003435	FBtr0086492	GO:0008150	biological_process
								FBgn0003435	FBtr0086492	GO:0048856	anatomical structure development
								FBgn0003435	FBtr0086492	GO:0030154	cell differentiation
								FBgn0003435	FBtr0086492	GO:0040011	locomotion
								FBgn0003435	FBtr0086492	GO:0000902	cell morphogenesis
								FBgn0003435	FBtr0086492	GO:0003674	molecular_function
								FBgn0003435	FBtr0086492	GO:0007568	aging
								FBgn0003435	FBtr0086492	GO:0003723	RNA binding
								FBgn0003435	FBtr0086492	GO:0003729	mRNA binding
								FBgn0003435	FBtr0086492	GO:0005575	cellular_component
								FBgn0003435	FBtr0086492	GO:0005622	intracellular anatomical structure
								FBgn0003435	FBtr0086492	GO:0005634	nucleus
								FBgn0003435	FBtr0086492	GO:0043226	organelle
								FBgn0003435	FBtr0086492	GO:0005654	nucleoplasm
								FBgn0003435	FBtr0308785	GO:0008150	biological_process
								FBgn0003435	FBtr0308785	GO:0048856	anatomical structure development
								FBgn0003435	FBtr0308785	GO:0030154	cell differentiation
								FBgn0003435	FBtr0308785	GO:0040011	locomotion
								FBgn0003435	FBtr0308785	GO:0000902	cell morphogenesis
								FBgn0003435	FBtr0308785	GO:0005575	cellular_component
								FBgn0003435	FBtr0308785	GO:0005622	intracellular anatomical structure
								FBgn0003435	FBtr0308785	GO:0005634	nucleus
								FBgn0003435	FBtr0308785	GO:0043226	organelle
								FBgn0003435	FBtr0308785	GO:0003674	molecular_function
								FBgn0003435	FBtr0308785	GO:0003723	RNA binding
								FBgn0003435	FBtr0308785	GO:0007568	aging
								FBgn0003435	FBtr0308785	GO:0003729	mRNA binding
								FBgn0003435	FBtr0308785	GO:0005654	nucleoplasm
								FBgn0003435	FBtr0308785	GO:0034641	cellular nitrogen compound metabolic process
								FBgn0003435	FBtr0308785	GO:0006397	mRNA processing
								FBgn0003435	FBtr0304654	GO:0008150	biological_process
								FBgn0003435	FBtr0304654	GO:0048856	anatomical structure development
								FBgn0003435	FBtr0304654	GO:0030154	cell differentiation
								FBgn0003435	FBtr0304654	GO:0040011	locomotion
								FBgn0003435	FBtr0304654	GO:0000902	cell morphogenesis
								FBgn0003435	FBtr0304654	GO:0005575	cellular_component
								FBgn0003435	FBtr0304654	GO:0005622	intracellular anatomical structure
								FBgn0003435	FBtr0304654	GO:0005634	nucleus
								FBgn0003435	FBtr0304654	GO:0043226	organelle
								FBgn0003435	FBtr0304654	GO:0003674	molecular_function
								FBgn0003435	FBtr0304654	GO:0003723	RNA binding
								FBgn0003435	FBtr0304654	GO:0007568	aging
								FBgn0003435	FBtr0304654	GO:0003729	mRNA binding
								FBgn0003435	FBtr0304654	GO:0005654	nucleoplasm
								FBgn0003435	FBtr0304654	GO:0034641	cellular nitrogen compound metabolic process
								FBgn0003435	FBtr0304654	GO:0006397	mRNA processing
								FBgn0003435	FBtr0100232	GO:0008150	biological_process
								FBgn0003435	FBtr0100232	GO:0048856	anatomical structure development
								FBgn0003435	FBtr0100232	GO:0030154	cell differentiation
								FBgn0003435	FBtr0100232	GO:0040011	locomotion
								FBgn0003435	FBtr0100232	GO:0000902	cell morphogenesis
								FBgn0003435	FBtr0100232	GO:0003674	molecular_function
								FBgn0003435	FBtr0100232	GO:0007568	aging
								FBgn0003435	FBtr0100232	GO:0003723	RNA binding
								FBgn0003435	FBtr0100232	GO:0003729	mRNA binding
								FBgn0003435	FBtr0100232	GO:0005575	cellular_component
								FBgn0003435	FBtr0100232	GO:0005622	intracellular anatomical structure
								FBgn0003435	FBtr0100232	GO:0005634	nucleus
								FBgn0003435	FBtr0100232	GO:0043226	organelle
								FBgn0003435	FBtr0100232	GO:0005654	nucleoplasm
								FBgn0003435	FBtr0110898	GO:0008150	biological_process
								FBgn0003435	FBtr0110898	GO:0048856	anatomical structure development
								FBgn0003435	FBtr0110898	GO:0030154	cell differentiation
								FBgn0003435	FBtr0110898	GO:0040011	locomotion
								FBgn0003435	FBtr0110898	GO:0000902	cell morphogenesis
								FBgn0003435	FBtr0110898	GO:0003674	molecular_function
								FBgn0003435	FBtr0110898	GO:0007568	aging
								FBgn0003435	FBtr0110898	GO:0003723	RNA binding
								FBgn0003435	FBtr0110898	GO:0003729	mRNA binding
								FBgn0003435	FBtr0110898	GO:0005575	cellular_component
								FBgn0003435	FBtr0110898	GO:0005622	intracellular anatomical structure
								FBgn0003435	FBtr0110898	GO:0005634	nucleus
								FBgn0003435	FBtr0110898	GO:0043226	organelle
								FBgn0003435	FBtr0110898	GO:0005654	nucleoplasm
								FBgn0003435	FBtr0308790	GO:0008150	biological_process
								FBgn0003435	FBtr0308790	GO:0048856	anatomical structure development
								FBgn0003435	FBtr0308790	GO:0030154	cell differentiation
								FBgn0003435	FBtr0308790	GO:0040011	locomotion
								FBgn0003435	FBtr0308790	GO:0000902	cell morphogenesis
								FBgn0003435	FBtr0308790	GO:0003674	molecular_function
								FBgn0003435	FBtr0308790	GO:0007568	aging
								FBgn0003435	FBtr0308790	GO:0034641	cellular nitrogen compound metabolic process
								FBgn0003435	FBtr0308790	GO:0006397	mRNA processing
								FBgn0003435	FBtr0308790	GO:0003723	RNA binding
								FBgn0003435	FBtr0308790	GO:0003729	mRNA binding
								FBgn0003435	FBtr0308790	GO:0005575	cellular_component
								FBgn0003435	FBtr0308790	GO:0005622	intracellular anatomical structure
								FBgn0003435	FBtr0308790	GO:0005634	nucleus
								FBgn0003435	FBtr0308790	GO:0043226	organelle
								FBgn0003435	FBtr0308790	GO:0005654	nucleoplasm
								FBgn0003435	FBtr0308790	GO:0032991	protein-containing complex
								FBgn0003435	FBtr0308791	GO:0008150	biological_process
								FBgn0003435	FBtr0308791	GO:0048856	anatomical structure development
								FBgn0003435	FBtr0308791	GO:0030154	cell differentiation
								FBgn0003435	FBtr0308791	GO:0040011	locomotion
								FBgn0003435	FBtr0308791	GO:0000902	cell morphogenesis
								FBgn0003435	FBtr0308791	GO:0005575	cellular_component
								FBgn0003435	FBtr0308791	GO:0005622	intracellular anatomical structure
								FBgn0003435	FBtr0308791	GO:0005634	nucleus
								FBgn0003435	FBtr0308791	GO:0043226	organelle
								FBgn0003435	FBtr0308791	GO:0003674	molecular_function
								FBgn0003435	FBtr0308791	GO:0003723	RNA binding
								FBgn0003435	FBtr0308791	GO:0007568	aging
								FBgn0003435	FBtr0308791	GO:0003729	mRNA binding
								FBgn0003435	FBtr0308791	GO:0005654	nucleoplasm
								FBgn0003435	FBtr0308791	GO:0034641	cellular nitrogen compound metabolic process
								FBgn0003435	FBtr0308791	GO:0006397	mRNA processing
								FBgn0003435	FBtr0304656	GO:0008150	biological_process
								FBgn0003435	FBtr0304656	GO:0048856	anatomical structure development
								FBgn0003435	FBtr0304656	GO:0030154	cell differentiation
								FBgn0003435	FBtr0304656	GO:0040011	locomotion
								FBgn0003435	FBtr0304656	GO:0000902	cell morphogenesis
								FBgn0003435	FBtr0304656	GO:0005575	cellular_component
								FBgn0003435	FBtr0304656	GO:0005622	intracellular anatomical structure
								FBgn0003435	FBtr0304656	GO:0005634	nucleus
								FBgn0003435	FBtr0304656	GO:0043226	organelle
								FBgn0003435	FBtr0304656	GO:0003674	molecular_function
								FBgn0003435	FBtr0304656	GO:0003723	RNA binding
								FBgn0003435	FBtr0304656	GO:0007568	aging
								FBgn0003435	FBtr0304656	GO:0003729	mRNA binding
								FBgn0003435	FBtr0304656	GO:0005654	nucleoplasm
								FBgn0003435	FBtr0304656	GO:0034641	cellular nitrogen compound metabolic process
								FBgn0003435	FBtr0304656	GO:0006397	mRNA processing
								FBgn0003435	FBtr0304655	GO:0008150	biological_process
								FBgn0003435	FBtr0304655	GO:0048856	anatomical structure development
								FBgn0003435	FBtr0304655	GO:0030154	cell differentiation
								FBgn0003435	FBtr0304655	GO:0040011	locomotion
								FBgn0003435	FBtr0304655	GO:0000902	cell morphogenesis
								FBgn0003435	FBtr0304655	GO:0005575	cellular_component
								FBgn0003435	FBtr0304655	GO:0005622	intracellular anatomical structure
								FBgn0003435	FBtr0304655	GO:0005634	nucleus
								FBgn0003435	FBtr0304655	GO:0043226	organelle
								FBgn0003435	FBtr0304655	GO:0003674	molecular_function
								FBgn0003435	FBtr0304655	GO:0003723	RNA binding
								FBgn0003435	FBtr0304655	GO:0007568	aging
								FBgn0003435	FBtr0304655	GO:0003729	mRNA binding
								FBgn0003435	FBtr0304655	GO:0005654	nucleoplasm
								FBgn0003435	FBtr0304655	GO:0034641	cellular nitrogen compound metabolic process
								FBgn0003435	FBtr0304655	GO:0006397	mRNA processing
								FBgn0003435	FBtr0308792	GO:0008150	biological_process
								FBgn0003435	FBtr0308792	GO:0048856	anatomical structure development
								FBgn0003435	FBtr0308792	GO:0030154	cell differentiation
								FBgn0003435	FBtr0308792	GO:0040011	locomotion
								FBgn0003435	FBtr0308792	GO:0000902	cell morphogenesis
								FBgn0003435	FBtr0308792	GO:0005575	cellular_component
								FBgn0003435	FBtr0308792	GO:0005622	intracellular anatomical structure
								FBgn0003435	FBtr0308792	GO:0005634	nucleus
								FBgn0003435	FBtr0308792	GO:0043226	organelle
								FBgn0003435	FBtr0308792	GO:0003674	molecular_function
								FBgn0003435	FBtr0308792	GO:0003723	RNA binding
								FBgn0003435	FBtr0308792	GO:0007568	aging
								FBgn0003435	FBtr0308792	GO:0003729	mRNA binding
								FBgn0003435	FBtr0308792	GO:0005654	nucleoplasm
								FBgn0003435	FBtr0308792	GO:0034641	cellular nitrogen compound metabolic process
								FBgn0003435	FBtr0308792	GO:0006397	mRNA processing
								FBgn0003435	FBtr0308795	GO:0008150	biological_process
								FBgn0003435	FBtr0308795	GO:0048856	anatomical structure development
								FBgn0003435	FBtr0308795	GO:0030154	cell differentiation
								FBgn0003435	FBtr0308795	GO:0040011	locomotion
								FBgn0003435	FBtr0308795	GO:0000902	cell morphogenesis
								FBgn0003435	FBtr0308795	GO:0003674	molecular_function
								FBgn0003435	FBtr0308795	GO:0007568	aging
								FBgn0003435	FBtr0308795	GO:0003723	RNA binding
								FBgn0003435	FBtr0308795	GO:0003729	mRNA binding
								FBgn0003435	FBtr0308795	GO:0005575	cellular_component
								FBgn0003435	FBtr0308795	GO:0005622	intracellular anatomical structure
								FBgn0003435	FBtr0308795	GO:0005634	nucleus
								FBgn0003435	FBtr0308795	GO:0043226	organelle
								FBgn0003435	FBtr0308795	GO:0005654	nucleoplasm
								FBgn0003435	FBtr0308786	GO:0008150	biological_process
								FBgn0003435	FBtr0308786	GO:0048856	anatomical structure development
								FBgn0003435	FBtr0308786	GO:0030154	cell differentiation
								FBgn0003435	FBtr0308786	GO:0040011	locomotion
								FBgn0003435	FBtr0308786	GO:0000902	cell morphogenesis
								FBgn0003435	FBtr0308786	GO:0003674	molecular_function
								FBgn0003435	FBtr0308786	GO:0007568	aging
								FBgn0003435	FBtr0308786	GO:0003723	RNA binding
								FBgn0003435	FBtr0308786	GO:0003729	mRNA binding
								FBgn0003435	FBtr0308786	GO:0005575	cellular_component
								FBgn0003435	FBtr0308786	GO:0005622	intracellular anatomical structure
								FBgn0003435	FBtr0308786	GO:0005634	nucleus
								FBgn0003435	FBtr0308786	GO:0043226	organelle
								FBgn0003435	FBtr0308786	GO:0005654	nucleoplasm
								FBgn0003435	FBtr0308796	GO:0008150	biological_process
								FBgn0003435	FBtr0308796	GO:0048856	anatomical structure development
								FBgn0003435	FBtr0308796	GO:0030154	cell differentiation
								FBgn0003435	FBtr0308796	GO:0040011	locomotion
								FBgn0003435	FBtr0308796	GO:0000902	cell morphogenesis
								FBgn0003435	FBtr0308796	GO:0005575	cellular_component
								FBgn0003435	FBtr0308796	GO:0005622	intracellular anatomical structure
								FBgn0003435	FBtr0308796	GO:0005634	nucleus
								FBgn0003435	FBtr0308796	GO:0043226	organelle
								FBgn0003435	FBtr0308796	GO:0003674	molecular_function
								FBgn0003435	FBtr0308796	GO:0003723	RNA binding
								FBgn0003435	FBtr0308796	GO:0007568	aging
								FBgn0003435	FBtr0308796	GO:0003729	mRNA binding
								FBgn0003435	FBtr0308796	GO:0005654	nucleoplasm
								FBgn0003435	FBtr0308796	GO:0034641	cellular nitrogen compound metabolic process
								FBgn0003435	FBtr0308796	GO:0006397	mRNA processing
								FBgn0003435	FBtr0332857	GO:0008150	biological_process
								FBgn0003435	FBtr0332857	GO:0048856	anatomical structure development
								FBgn0003435	FBtr0332857	GO:0030154	cell differentiation
								FBgn0003435	FBtr0332857	GO:0040011	locomotion
								FBgn0003435	FBtr0332857	GO:0000902	cell morphogenesis
								FBgn0003435	FBtr0332857	GO:0003674	molecular_function
								FBgn0003435	FBtr0332857	GO:0007568	aging
								FBgn0003435	FBtr0332857	GO:0003723	RNA binding
								FBgn0003435	FBtr0332857	GO:0003729	mRNA binding
								FBgn0003435	FBtr0332857	GO:0005575	cellular_component
								FBgn0003435	FBtr0332857	GO:0005622	intracellular anatomical structure
								FBgn0003435	FBtr0332857	GO:0005634	nucleus
								FBgn0003435	FBtr0332857	GO:0043226	organelle
								FBgn0003435	FBtr0332857	GO:0005654	nucleoplasm
								FBgn0003435	FBtr0301609	GO:0008150	biological_process
								FBgn0003435	FBtr0301609	GO:0048856	anatomical structure development
								FBgn0003435	FBtr0301609	GO:0030154	cell differentiation
								FBgn0003435	FBtr0301609	GO:0040011	locomotion
								FBgn0003435	FBtr0301609	GO:0000902	cell morphogenesis
								FBgn0003435	FBtr0301609	GO:0003674	molecular_function
								FBgn0003435	FBtr0301609	GO:0007568	aging
								FBgn0003435	FBtr0301609	GO:0003723	RNA binding
								FBgn0003435	FBtr0301609	GO:0003729	mRNA binding
								FBgn0003435	FBtr0301609	GO:0005575	cellular_component
								FBgn0003435	FBtr0301609	GO:0005622	intracellular anatomical structure
								FBgn0003435	FBtr0301609	GO:0005634	nucleus
								FBgn0003435	FBtr0301609	GO:0043226	organelle
								FBgn0003435	FBtr0301609	GO:0005654	nucleoplasm
								FBgn0003435	FBtr0304653	GO:0008150	biological_process
								FBgn0003435	FBtr0304653	GO:0048856	anatomical structure development
								FBgn0003435	FBtr0304653	GO:0030154	cell differentiation
								FBgn0003435	FBtr0304653	GO:0040011	locomotion
								FBgn0003435	FBtr0304653	GO:0000902	cell morphogenesis
								FBgn0003435	FBtr0304653	GO:0003674	molecular_function
								FBgn0003435	FBtr0304653	GO:0007568	aging
								FBgn0003435	FBtr0304653	GO:0003723	RNA binding
								FBgn0003435	FBtr0304653	GO:0003729	mRNA binding
								FBgn0003435	FBtr0304653	GO:0005575	cellular_component
								FBgn0003435	FBtr0304653	GO:0005622	intracellular anatomical structure
								FBgn0003435	FBtr0304653	GO:0005634	nucleus
								FBgn0003435	FBtr0304653	GO:0043226	organelle
								FBgn0003435	FBtr0304653	GO:0005654	nucleoplasm
								FBgn0003435	FBtr0308793	GO:0008150	biological_process
								FBgn0003435	FBtr0308793	GO:0048856	anatomical structure development
								FBgn0003435	FBtr0308793	GO:0030154	cell differentiation
								FBgn0003435	FBtr0308793	GO:0040011	locomotion
								FBgn0003435	FBtr0308793	GO:0000902	cell morphogenesis
								FBgn0003435	FBtr0308793	GO:0003674	molecular_function
								FBgn0003435	FBtr0308793	GO:0007568	aging
								FBgn0003435	FBtr0308793	GO:0003723	RNA binding
								FBgn0003435	FBtr0308793	GO:0003729	mRNA binding
								FBgn0003435	FBtr0308793	GO:0005575	cellular_component
								FBgn0003435	FBtr0308793	GO:0005622	intracellular anatomical structure
								FBgn0003435	FBtr0308793	GO:0005634	nucleus
								FBgn0003435	FBtr0308793	GO:0043226	organelle
								FBgn0003435	FBtr0308793	GO:0005654	nucleoplasm
								FBgn0003435	FBtr0086495	GO:0008150	biological_process
								FBgn0003435	FBtr0086495	GO:0048856	anatomical structure development
								FBgn0003435	FBtr0086495	GO:0030154	cell differentiation
								FBgn0003435	FBtr0086495	GO:0040011	locomotion
								FBgn0003435	FBtr0086495	GO:0000902	cell morphogenesis
								FBgn0003435	FBtr0086495	GO:0003674	molecular_function
								FBgn0003435	FBtr0086495	GO:0007568	aging
								FBgn0003435	FBtr0086495	GO:0003723	RNA binding
								FBgn0003435	FBtr0086495	GO:0003729	mRNA binding
								FBgn0003435	FBtr0086495	GO:0005575	cellular_component
								FBgn0003435	FBtr0086495	GO:0005622	intracellular anatomical structure
								FBgn0003435	FBtr0086495	GO:0005634	nucleus
								FBgn0003435	FBtr0086495	GO:0043226	organelle
								FBgn0003435	FBtr0086495	GO:0005654	nucleoplasm
								FBgn0003435	FBtr0301610	GO:0008150	biological_process
								FBgn0003435	FBtr0301610	GO:0048856	anatomical structure development
								FBgn0003435	FBtr0301610	GO:0030154	cell differentiation
								FBgn0003435	FBtr0301610	GO:0040011	locomotion
								FBgn0003435	FBtr0301610	GO:0000902	cell morphogenesis
								FBgn0003435	FBtr0301610	GO:0003674	molecular_function
								FBgn0003435	FBtr0301610	GO:0007568	aging
								FBgn0003435	FBtr0301610	GO:0003723	RNA binding
								FBgn0003435	FBtr0301610	GO:0003729	mRNA binding
								FBgn0003435	FBtr0301610	GO:0005575	cellular_component
								FBgn0003435	FBtr0301610	GO:0005622	intracellular anatomical structure
								FBgn0003435	FBtr0301610	GO:0005634	nucleus
								FBgn0003435	FBtr0301610	GO:0043226	organelle
								FBgn0003435	FBtr0301610	GO:0005654	nucleoplasm
								FBgn0003435	FBtr0308797	GO:0008150	biological_process
								FBgn0003435	FBtr0308797	GO:0048856	anatomical structure development
								FBgn0003435	FBtr0308797	GO:0030154	cell differentiation
								FBgn0003435	FBtr0308797	GO:0040011	locomotion
								FBgn0003435	FBtr0308797	GO:0000902	cell morphogenesis
								FBgn0003435	FBtr0308797	GO:0005575	cellular_component
								FBgn0003435	FBtr0308797	GO:0005622	intracellular anatomical structure
								FBgn0003435	FBtr0308797	GO:0005634	nucleus
								FBgn0003435	FBtr0308797	GO:0043226	organelle
								FBgn0003435	FBtr0308797	GO:0003674	molecular_function
								FBgn0003435	FBtr0308797	GO:0003723	RNA binding
								FBgn0003435	FBtr0308797	GO:0007568	aging
								FBgn0003435	FBtr0308797	GO:0003729	mRNA binding
								FBgn0003435	FBtr0308797	GO:0005654	nucleoplasm
								FBgn0003435	FBtr0308797	GO:0034641	cellular nitrogen compound metabolic process
								FBgn0003435	FBtr0308797	GO:0006397	mRNA processing
								FBgn0003435	FBtr0310331	GO:0008150	biological_process
								FBgn0003435	FBtr0310331	GO:0048856	anatomical structure development
								FBgn0003435	FBtr0310331	GO:0030154	cell differentiation
								FBgn0003435	FBtr0310331	GO:0040011	locomotion
								FBgn0003435	FBtr0310331	GO:0000902	cell morphogenesis
								FBgn0003435	FBtr0310331	GO:0005575	cellular_component
								FBgn0003435	FBtr0310331	GO:0005622	intracellular anatomical structure
								FBgn0003435	FBtr0310331	GO:0005634	nucleus
								FBgn0003435	FBtr0310331	GO:0043226	organelle
								FBgn0003435	FBtr0310331	GO:0003674	molecular_function
								FBgn0003435	FBtr0310331	GO:0003723	RNA binding
								FBgn0003435	FBtr0310331	GO:0007568	aging
								FBgn0003435	FBtr0310331	GO:0003729	mRNA binding
								FBgn0003435	FBtr0310331	GO:0005654	nucleoplasm
								FBgn0003435	FBtr0310331	GO:0034641	cellular nitrogen compound metabolic process
								FBgn0003435	FBtr0310331	GO:0006397	mRNA processing
								FBgn0003435	FBtr0086492	GO:0008150	biological_process
								FBgn0003435	FBtr0086492	GO:0048856	anatomical structure development
								FBgn0003435	FBtr0086492	GO:0030154	cell differentiation
								FBgn0003435	FBtr0086492	GO:0040011	locomotion
								FBgn0003435	FBtr0086492	GO:0000902	cell morphogenesis
								FBgn0003435	FBtr0086492	GO:0003674	molecular_function
								FBgn0003435	FBtr0086492	GO:0007568	aging
								FBgn0003435	FBtr0086492	GO:0003723	RNA binding
								FBgn0003435	FBtr0086492	GO:0003729	mRNA binding
								FBgn0003435	FBtr0086492	GO:0005575	cellular_component
								FBgn0003435	FBtr0086492	GO:0005622	intracellular anatomical structure
								FBgn0003435	FBtr0086492	GO:0005634	nucleus
								FBgn0003435	FBtr0086492	GO:0043226	organelle
								FBgn0003435	FBtr0086492	GO:0005654	nucleoplasm
								FBgn0003435	FBtr0308785	GO:0008150	biological_process
								FBgn0003435	FBtr0308785	GO:0048856	anatomical structure development
								FBgn0003435	FBtr0308785	GO:0030154	cell differentiation
								FBgn0003435	FBtr0308785	GO:0040011	locomotion
								FBgn0003435	FBtr0308785	GO:0000902	cell morphogenesis
								FBgn0003435	FBtr0308785	GO:0005575	cellular_component
								FBgn0003435	FBtr0308785	GO:0005622	intracellular anatomical structure
								FBgn0003435	FBtr0308785	GO:0005634	nucleus
								FBgn0003435	FBtr0308785	GO:0043226	organelle
								FBgn0003435	FBtr0308785	GO:0003674	molecular_function
								FBgn0003435	FBtr0308785	GO:0003723	RNA binding
								FBgn0003435	FBtr0308785	GO:0007568	aging
								FBgn0003435	FBtr0308785	GO:0003729	mRNA binding
								FBgn0003435	FBtr0308785	GO:0005654	nucleoplasm
								FBgn0003435	FBtr0308785	GO:0034641	cellular nitrogen compound metabolic process
								FBgn0003435	FBtr0308785	GO:0006397	mRNA processing
								FBgn0003435	FBtr0304654	GO:0008150	biological_process
								FBgn0003435	FBtr0304654	GO:0048856	anatomical structure development
								FBgn0003435	FBtr0304654	GO:0030154	cell differentiation
								FBgn0003435	FBtr0304654	GO:0040011	locomotion
								FBgn0003435	FBtr0304654	GO:0000902	cell morphogenesis
								FBgn0003435	FBtr0304654	GO:0005575	cellular_component
								FBgn0003435	FBtr0304654	GO:0005622	intracellular anatomical structure
								FBgn0003435	FBtr0304654	GO:0005634	nucleus
								FBgn0003435	FBtr0304654	GO:0043226	organelle
								FBgn0003435	FBtr0304654	GO:0003674	molecular_function
								FBgn0003435	FBtr0304654	GO:0003723	RNA binding
								FBgn0003435	FBtr0304654	GO:0007568	aging
								FBgn0003435	FBtr0304654	GO:0003729	mRNA binding
								FBgn0003435	FBtr0304654	GO:0005654	nucleoplasm
								FBgn0003435	FBtr0304654	GO:0034641	cellular nitrogen compound metabolic process
								FBgn0003435	FBtr0304654	GO:0006397	mRNA processing
								FBgn0003435	FBtr0100232	GO:0008150	biological_process
								FBgn0003435	FBtr0100232	GO:0048856	anatomical structure development
								FBgn0003435	FBtr0100232	GO:0030154	cell differentiation
								FBgn0003435	FBtr0100232	GO:0040011	locomotion
								FBgn0003435	FBtr0100232	GO:0000902	cell morphogenesis
								FBgn0003435	FBtr0100232	GO:0003674	molecular_function
								FBgn0003435	FBtr0100232	GO:0007568	aging
								FBgn0003435	FBtr0100232	GO:0003723	RNA binding
								FBgn0003435	FBtr0100232	GO:0003729	mRNA binding
								FBgn0003435	FBtr0100232	GO:0005575	cellular_component
								FBgn0003435	FBtr0100232	GO:0005622	intracellular anatomical structure
								FBgn0003435	FBtr0100232	GO:0005634	nucleus
								FBgn0003435	FBtr0100232	GO:0043226	organelle
								FBgn0003435	FBtr0100232	GO:0005654	nucleoplasm
								FBgn0003435	FBtr0110898	GO:0008150	biological_process
								FBgn0003435	FBtr0110898	GO:0048856	anatomical structure development
								FBgn0003435	FBtr0110898	GO:0030154	cell differentiation
								FBgn0003435	FBtr0110898	GO:0040011	locomotion
								FBgn0003435	FBtr0110898	GO:0000902	cell morphogenesis
								FBgn0003435	FBtr0110898	GO:0003674	molecular_function
								FBgn0003435	FBtr0110898	GO:0007568	aging
								FBgn0003435	FBtr0110898	GO:0003723	RNA binding
								FBgn0003435	FBtr0110898	GO:0003729	mRNA binding
								FBgn0003435	FBtr0110898	GO:0005575	cellular_component
								FBgn0003435	FBtr0110898	GO:0005622	intracellular anatomical structure
								FBgn0003435	FBtr0110898	GO:0005634	nucleus
								FBgn0003435	FBtr0110898	GO:0043226	organelle
								FBgn0003435	FBtr0110898	GO:0005654	nucleoplasm
								FBgn0003435	FBtr0308790	GO:0008150	biological_process
								FBgn0003435	FBtr0308790	GO:0048856	anatomical structure development
								FBgn0003435	FBtr0308790	GO:0030154	cell differentiation
								FBgn0003435	FBtr0308790	GO:0040011	locomotion
								FBgn0003435	FBtr0308790	GO:0000902	cell morphogenesis
								FBgn0003435	FBtr0308790	GO:0003674	molecular_function
								FBgn0003435	FBtr0308790	GO:0007568	aging
								FBgn0003435	FBtr0308790	GO:0034641	cellular nitrogen compound metabolic process
								FBgn0003435	FBtr0308790	GO:0006397	mRNA processing
								FBgn0003435	FBtr0308790	GO:0003723	RNA binding
								FBgn0003435	FBtr0308790	GO:0003729	mRNA binding
								FBgn0003435	FBtr0308790	GO:0005575	cellular_component
								FBgn0003435	FBtr0308790	GO:0005622	intracellular anatomical structure
								FBgn0003435	FBtr0308790	GO:0005634	nucleus
								FBgn0003435	FBtr0308790	GO:0043226	organelle
								FBgn0003435	FBtr0308790	GO:0005654	nucleoplasm
								FBgn0003435	FBtr0308790	GO:0032991	protein-containing complex
								FBgn0003435	FBtr0308791	GO:0008150	biological_process
								FBgn0003435	FBtr0308791	GO:0048856	anatomical structure development
								FBgn0003435	FBtr0308791	GO:0030154	cell differentiation
								FBgn0003435	FBtr0308791	GO:0040011	locomotion
								FBgn0003435	FBtr0308791	GO:0000902	cell morphogenesis
								FBgn0003435	FBtr0308791	GO:0005575	cellular_component
								FBgn0003435	FBtr0308791	GO:0005622	intracellular anatomical structure
								FBgn0003435	FBtr0308791	GO:0005634	nucleus
								FBgn0003435	FBtr0308791	GO:0043226	organelle
								FBgn0003435	FBtr0308791	GO:0003674	molecular_function
								FBgn0003435	FBtr0308791	GO:0003723	RNA binding
								FBgn0003435	FBtr0308791	GO:0007568	aging
								FBgn0003435	FBtr0308791	GO:0003729	mRNA binding
								FBgn0003435	FBtr0308791	GO:0005654	nucleoplasm
								FBgn0003435	FBtr0308791	GO:0034641	cellular nitrogen compound metabolic process
								FBgn0003435	FBtr0308791	GO:0006397	mRNA processing
								FBgn0003435	FBtr0304656	GO:0008150	biological_process
								FBgn0003435	FBtr0304656	GO:0048856	anatomical structure development
								FBgn0003435	FBtr0304656	GO:0030154	cell differentiation
								FBgn0003435	FBtr0304656	GO:0040011	locomotion
								FBgn0003435	FBtr0304656	GO:0000902	cell morphogenesis
								FBgn0003435	FBtr0304656	GO:0005575	cellular_component
								FBgn0003435	FBtr0304656	GO:0005622	intracellular anatomical structure
								FBgn0003435	FBtr0304656	GO:0005634	nucleus
								FBgn0003435	FBtr0304656	GO:0043226	organelle
								FBgn0003435	FBtr0304656	GO:0003674	molecular_function
								FBgn0003435	FBtr0304656	GO:0003723	RNA binding
								FBgn0003435	FBtr0304656	GO:0007568	aging
								FBgn0003435	FBtr0304656	GO:0003729	mRNA binding
								FBgn0003435	FBtr0304656	GO:0005654	nucleoplasm
								FBgn0003435	FBtr0304656	GO:0034641	cellular nitrogen compound metabolic process
								FBgn0003435	FBtr0304656	GO:0006397	mRNA processing
								FBgn0003435	FBtr0304655	GO:0008150	biological_process
								FBgn0003435	FBtr0304655	GO:0048856	anatomical structure development
								FBgn0003435	FBtr0304655	GO:0030154	cell differentiation
								FBgn0003435	FBtr0304655	GO:0040011	locomotion
								FBgn0003435	FBtr0304655	GO:0000902	cell morphogenesis
								FBgn0003435	FBtr0304655	GO:0005575	cellular_component
								FBgn0003435	FBtr0304655	GO:0005622	intracellular anatomical structure
								FBgn0003435	FBtr0304655	GO:0005634	nucleus
								FBgn0003435	FBtr0304655	GO:0043226	organelle
								FBgn0003435	FBtr0304655	GO:0003674	molecular_function
								FBgn0003435	FBtr0304655	GO:0003723	RNA binding
								FBgn0003435	FBtr0304655	GO:0007568	aging
								FBgn0003435	FBtr0304655	GO:0003729	mRNA binding
								FBgn0003435	FBtr0304655	GO:0005654	nucleoplasm
								FBgn0003435	FBtr0304655	GO:0034641	cellular nitrogen compound metabolic process
								FBgn0003435	FBtr0304655	GO:0006397	mRNA processing
								FBgn0003435	FBtr0308792	GO:0008150	biological_process
								FBgn0003435	FBtr0308792	GO:0048856	anatomical structure development
								FBgn0003435	FBtr0308792	GO:0030154	cell differentiation
								FBgn0003435	FBtr0308792	GO:0040011	locomotion
								FBgn0003435	FBtr0308792	GO:0000902	cell morphogenesis
								FBgn0003435	FBtr0308792	GO:0005575	cellular_component
								FBgn0003435	FBtr0308792	GO:0005622	intracellular anatomical structure
								FBgn0003435	FBtr0308792	GO:0005634	nucleus
								FBgn0003435	FBtr0308792	GO:0043226	organelle
								FBgn0003435	FBtr0308792	GO:0003674	molecular_function
								FBgn0003435	FBtr0308792	GO:0003723	RNA binding
								FBgn0003435	FBtr0308792	GO:0007568	aging
								FBgn0003435	FBtr0308792	GO:0003729	mRNA binding
								FBgn0003435	FBtr0308792	GO:0005654	nucleoplasm
								FBgn0003435	FBtr0308792	GO:0034641	cellular nitrogen compound metabolic process
								FBgn0003435	FBtr0308792	GO:0006397	mRNA processing
								FBgn0003435	FBtr0308795	GO:0008150	biological_process
								FBgn0003435	FBtr0308795	GO:0048856	anatomical structure development
								FBgn0003435	FBtr0308795	GO:0030154	cell differentiation
								FBgn0003435	FBtr0308795	GO:0040011	locomotion
								FBgn0003435	FBtr0308795	GO:0000902	cell morphogenesis
								FBgn0003435	FBtr0308795	GO:0003674	molecular_function
								FBgn0003435	FBtr0308795	GO:0007568	aging
								FBgn0003435	FBtr0308795	GO:0003723	RNA binding
								FBgn0003435	FBtr0308795	GO:0003729	mRNA binding
								FBgn0003435	FBtr0308795	GO:0005575	cellular_component
								FBgn0003435	FBtr0308795	GO:0005622	intracellular anatomical structure
								FBgn0003435	FBtr0308795	GO:0005634	nucleus
								FBgn0003435	FBtr0308795	GO:0043226	organelle
								FBgn0003435	FBtr0308795	GO:0005654	nucleoplasm
								FBgn0003435	FBtr0308786	GO:0008150	biological_process
								FBgn0003435	FBtr0308786	GO:0048856	anatomical structure development
								FBgn0003435	FBtr0308786	GO:0030154	cell differentiation
								FBgn0003435	FBtr0308786	GO:0040011	locomotion
								FBgn0003435	FBtr0308786	GO:0000902	cell morphogenesis
								FBgn0003435	FBtr0308786	GO:0003674	molecular_function
								FBgn0003435	FBtr0308786	GO:0007568	aging
								FBgn0003435	FBtr0308786	GO:0003723	RNA binding
								FBgn0003435	FBtr0308786	GO:0003729	mRNA binding
								FBgn0003435	FBtr0308786	GO:0005575	cellular_component
								FBgn0003435	FBtr0308786	GO:0005622	intracellular anatomical structure
								FBgn0003435	FBtr0308786	GO:0005634	nucleus
								FBgn0003435	FBtr0308786	GO:0043226	organelle
								FBgn0003435	FBtr0308786	GO:0005654	nucleoplasm
								FBgn0003435	FBtr0308796	GO:0008150	biological_process
								FBgn0003435	FBtr0308796	GO:0048856	anatomical structure development
								FBgn0003435	FBtr0308796	GO:0030154	cell differentiation
								FBgn0003435	FBtr0308796	GO:0040011	locomotion
								FBgn0003435	FBtr0308796	GO:0000902	cell morphogenesis
								FBgn0003435	FBtr0308796	GO:0005575	cellular_component
								FBgn0003435	FBtr0308796	GO:0005622	intracellular anatomical structure
								FBgn0003435	FBtr0308796	GO:0005634	nucleus
								FBgn0003435	FBtr0308796	GO:0043226	organelle
								FBgn0003435	FBtr0308796	GO:0003674	molecular_function
								FBgn0003435	FBtr0308796	GO:0003723	RNA binding
								FBgn0003435	FBtr0308796	GO:0007568	aging
								FBgn0003435	FBtr0308796	GO:0003729	mRNA binding
								FBgn0003435	FBtr0308796	GO:0005654	nucleoplasm
								FBgn0003435	FBtr0308796	GO:0034641	cellular nitrogen compound metabolic process
								FBgn0003435	FBtr0308796	GO:0006397	mRNA processing
								FBgn0003435	FBtr0332857	GO:0008150	biological_process
								FBgn0003435	FBtr0332857	GO:0048856	anatomical structure development
								FBgn0003435	FBtr0332857	GO:0030154	cell differentiation
								FBgn0003435	FBtr0332857	GO:0040011	locomotion
								FBgn0003435	FBtr0332857	GO:0000902	cell morphogenesis
								FBgn0003435	FBtr0332857	GO:0003674	molecular_function
								FBgn0003435	FBtr0332857	GO:0007568	aging
								FBgn0003435	FBtr0332857	GO:0003723	RNA binding
								FBgn0003435	FBtr0332857	GO:0003729	mRNA binding
								FBgn0003435	FBtr0332857	GO:0005575	cellular_component
								FBgn0003435	FBtr0332857	GO:0005622	intracellular anatomical structure
								FBgn0003435	FBtr0332857	GO:0005634	nucleus
								FBgn0003435	FBtr0332857	GO:0043226	organelle
								FBgn0003435	FBtr0332857	GO:0005654	nucleoplasm
								FBgn0003435	FBtr0301609	GO:0008150	biological_process
								FBgn0003435	FBtr0301609	GO:0048856	anatomical structure development
								FBgn0003435	FBtr0301609	GO:0030154	cell differentiation
								FBgn0003435	FBtr0301609	GO:0040011	locomotion
								FBgn0003435	FBtr0301609	GO:0000902	cell morphogenesis
								FBgn0003435	FBtr0301609	GO:0003674	molecular_function
								FBgn0003435	FBtr0301609	GO:0007568	aging
								FBgn0003435	FBtr0301609	GO:0003723	RNA binding
								FBgn0003435	FBtr0301609	GO:0003729	mRNA binding
								FBgn0003435	FBtr0301609	GO:0005575	cellular_component
								FBgn0003435	FBtr0301609	GO:0005622	intracellular anatomical structure
								FBgn0003435	FBtr0301609	GO:0005634	nucleus
								FBgn0003435	FBtr0301609	GO:0043226	organelle
								FBgn0003435	FBtr0301609	GO:0005654	nucleoplasm
								FBgn0003435	FBtr0304653	GO:0008150	biological_process
								FBgn0003435	FBtr0304653	GO:0048856	anatomical structure development
								FBgn0003435	FBtr0304653	GO:0030154	cell differentiation
								FBgn0003435	FBtr0304653	GO:0040011	locomotion
								FBgn0003435	FBtr0304653	GO:0000902	cell morphogenesis
								FBgn0003435	FBtr0304653	GO:0003674	molecular_function
								FBgn0003435	FBtr0304653	GO:0007568	aging
								FBgn0003435	FBtr0304653	GO:0003723	RNA binding
								FBgn0003435	FBtr0304653	GO:0003729	mRNA binding
								FBgn0003435	FBtr0304653	GO:0005575	cellular_component
								FBgn0003435	FBtr0304653	GO:0005622	intracellular anatomical structure
								FBgn0003435	FBtr0304653	GO:0005634	nucleus
								FBgn0003435	FBtr0304653	GO:0043226	organelle
								FBgn0003435	FBtr0304653	GO:0005654	nucleoplasm
								FBgn0003435	FBtr0308793	GO:0008150	biological_process
								FBgn0003435	FBtr0308793	GO:0048856	anatomical structure development
								FBgn0003435	FBtr0308793	GO:0030154	cell differentiation
								FBgn0003435	FBtr0308793	GO:0040011	locomotion
								FBgn0003435	FBtr0308793	GO:0000902	cell morphogenesis
								FBgn0003435	FBtr0308793	GO:0003674	molecular_function
								FBgn0003435	FBtr0308793	GO:0007568	aging
								FBgn0003435	FBtr0308793	GO:0003723	RNA binding
								FBgn0003435	FBtr0308793	GO:0003729	mRNA binding
								FBgn0003435	FBtr0308793	GO:0005575	cellular_component
								FBgn0003435	FBtr0308793	GO:0005622	intracellular anatomical structure
								FBgn0003435	FBtr0308793	GO:0005634	nucleus
								FBgn0003435	FBtr0308793	GO:0043226	organelle
								FBgn0003435	FBtr0308793	GO:0005654	nucleoplasm
								FBgn0003435	FBtr0086495	GO:0008150	biological_process
								FBgn0003435	FBtr0086495	GO:0048856	anatomical structure development
								FBgn0003435	FBtr0086495	GO:0030154	cell differentiation
								FBgn0003435	FBtr0086495	GO:0040011	locomotion
								FBgn0003435	FBtr0086495	GO:0000902	cell morphogenesis
								FBgn0003435	FBtr0086495	GO:0003674	molecular_function
								FBgn0003435	FBtr0086495	GO:0007568	aging
								FBgn0003435	FBtr0086495	GO:0003723	RNA binding
								FBgn0003435	FBtr0086495	GO:0003729	mRNA binding
								FBgn0003435	FBtr0086495	GO:0005575	cellular_component
								FBgn0003435	FBtr0086495	GO:0005622	intracellular anatomical structure
								FBgn0003435	FBtr0086495	GO:0005634	nucleus
								FBgn0003435	FBtr0086495	GO:0043226	organelle
								FBgn0003435	FBtr0086495	GO:0005654	nucleoplasm
								FBgn0003435	FBtr0301610	GO:0008150	biological_process
								FBgn0003435	FBtr0301610	GO:0048856	anatomical structure development
								FBgn0003435	FBtr0301610	GO:0030154	cell differentiation
								FBgn0003435	FBtr0301610	GO:0040011	locomotion
								FBgn0003435	FBtr0301610	GO:0000902	cell morphogenesis
								FBgn0003435	FBtr0301610	GO:0003674	molecular_function
								FBgn0003435	FBtr0301610	GO:0007568	aging
								FBgn0003435	FBtr0301610	GO:0003723	RNA binding
								FBgn0003435	FBtr0301610	GO:0003729	mRNA binding
								FBgn0003435	FBtr0301610	GO:0005575	cellular_component
								FBgn0003435	FBtr0301610	GO:0005622	intracellular anatomical structure
								FBgn0003435	FBtr0301610	GO:0005634	nucleus
								FBgn0003435	FBtr0301610	GO:0043226	organelle
								FBgn0003435	FBtr0301610	GO:0005654	nucleoplasm
								FBgn0003435	FBtr0308797	GO:0008150	biological_process
								FBgn0003435	FBtr0308797	GO:0048856	anatomical structure development
								FBgn0003435	FBtr0308797	GO:0030154	cell differentiation
								FBgn0003435	FBtr0308797	GO:0040011	locomotion
								FBgn0003435	FBtr0308797	GO:0000902	cell morphogenesis
								FBgn0003435	FBtr0308797	GO:0005575	cellular_component
								FBgn0003435	FBtr0308797	GO:0005622	intracellular anatomical structure
								FBgn0003435	FBtr0308797	GO:0005634	nucleus
								FBgn0003435	FBtr0308797	GO:0043226	organelle
								FBgn0003435	FBtr0308797	GO:0003674	molecular_function
								FBgn0003435	FBtr0308797	GO:0003723	RNA binding
								FBgn0003435	FBtr0308797	GO:0007568	aging
								FBgn0003435	FBtr0308797	GO:0003729	mRNA binding
								FBgn0003435	FBtr0308797	GO:0005654	nucleoplasm
								FBgn0003435	FBtr0308797	GO:0034641	cellular nitrogen compound metabolic process
								FBgn0003435	FBtr0308797	GO:0006397	mRNA processing
								FBgn0003435	FBtr0310331	GO:0008150	biological_process
								FBgn0003435	FBtr0310331	GO:0048856	anatomical structure development
								FBgn0003435	FBtr0310331	GO:0030154	cell differentiation
								FBgn0003435	FBtr0310331	GO:0040011	locomotion
								FBgn0003435	FBtr0310331	GO:0000902	cell morphogenesis
								FBgn0003435	FBtr0310331	GO:0005575	cellular_component
								FBgn0003435	FBtr0310331	GO:0005622	intracellular anatomical structure
								FBgn0003435	FBtr0310331	GO:0005634	nucleus
								FBgn0003435	FBtr0310331	GO:0043226	organelle
								FBgn0003435	FBtr0310331	GO:0003674	molecular_function
								FBgn0003435	FBtr0310331	GO:0003723	RNA binding
								FBgn0003435	FBtr0310331	GO:0007568	aging
								FBgn0003435	FBtr0310331	GO:0003729	mRNA binding
								FBgn0003435	FBtr0310331	GO:0005654	nucleoplasm
								FBgn0003435	FBtr0310331	GO:0034641	cellular nitrogen compound metabolic process
								FBgn0003435	FBtr0310331	GO:0006397	mRNA processing
								FBgn0003435	FBtr0086492	GO:0008150	biological_process
								FBgn0003435	FBtr0086492	GO:0048856	anatomical structure development
								FBgn0003435	FBtr0086492	GO:0030154	cell differentiation
								FBgn0003435	FBtr0086492	GO:0040011	locomotion
								FBgn0003435	FBtr0086492	GO:0000902	cell morphogenesis
								FBgn0003435	FBtr0086492	GO:0003674	molecular_function
								FBgn0003435	FBtr0086492	GO:0007568	aging
								FBgn0003435	FBtr0086492	GO:0003723	RNA binding
								FBgn0003435	FBtr0086492	GO:0003729	mRNA binding
								FBgn0003435	FBtr0086492	GO:0005575	cellular_component
								FBgn0003435	FBtr0086492	GO:0005622	intracellular anatomical structure
								FBgn0003435	FBtr0086492	GO:0005634	nucleus
								FBgn0003435	FBtr0086492	GO:0043226	organelle
								FBgn0003435	FBtr0086492	GO:0005654	nucleoplasm
								FBgn0003435	FBtr0308785	GO:0008150	biological_process
								FBgn0003435	FBtr0308785	GO:0048856	anatomical structure development
								FBgn0003435	FBtr0308785	GO:0030154	cell differentiation
								FBgn0003435	FBtr0308785	GO:0040011	locomotion
								FBgn0003435	FBtr0308785	GO:0000902	cell morphogenesis
								FBgn0003435	FBtr0308785	GO:0005575	cellular_component
								FBgn0003435	FBtr0308785	GO:0005622	intracellular anatomical structure
								FBgn0003435	FBtr0308785	GO:0005634	nucleus
								FBgn0003435	FBtr0308785	GO:0043226	organelle
								FBgn0003435	FBtr0308785	GO:0003674	molecular_function
								FBgn0003435	FBtr0308785	GO:0003723	RNA binding
								FBgn0003435	FBtr0308785	GO:0007568	aging
								FBgn0003435	FBtr0308785	GO:0003729	mRNA binding
								FBgn0003435	FBtr0308785	GO:0005654	nucleoplasm
								FBgn0003435	FBtr0308785	GO:0034641	cellular nitrogen compound metabolic process
								FBgn0003435	FBtr0308785	GO:0006397	mRNA processing
								FBgn0003435	FBtr0304654	GO:0008150	biological_process
								FBgn0003435	FBtr0304654	GO:0048856	anatomical structure development
								FBgn0003435	FBtr0304654	GO:0030154	cell differentiation
								FBgn0003435	FBtr0304654	GO:0040011	locomotion
								FBgn0003435	FBtr0304654	GO:0000902	cell morphogenesis
								FBgn0003435	FBtr0304654	GO:0005575	cellular_component
								FBgn0003435	FBtr0304654	GO:0005622	intracellular anatomical structure
								FBgn0003435	FBtr0304654	GO:0005634	nucleus
								FBgn0003435	FBtr0304654	GO:0043226	organelle
								FBgn0003435	FBtr0304654	GO:0003674	molecular_function
								FBgn0003435	FBtr0304654	GO:0003723	RNA binding
								FBgn0003435	FBtr0304654	GO:0007568	aging
								FBgn0003435	FBtr0304654	GO:0003729	mRNA binding
								FBgn0003435	FBtr0304654	GO:0005654	nucleoplasm
								FBgn0003435	FBtr0304654	GO:0034641	cellular nitrogen compound metabolic process
								FBgn0003435	FBtr0304654	GO:0006397	mRNA processing
								FBgn0003435	FBtr0100232	GO:0008150	biological_process
								FBgn0003435	FBtr0100232	GO:0048856	anatomical structure development
								FBgn0003435	FBtr0100232	GO:0030154	cell differentiation
								FBgn0003435	FBtr0100232	GO:0040011	locomotion
								FBgn0003435	FBtr0100232	GO:0000902	cell morphogenesis
								FBgn0003435	FBtr0100232	GO:0003674	molecular_function
								FBgn0003435	FBtr0100232	GO:0007568	aging
								FBgn0003435	FBtr0100232	GO:0003723	RNA binding
								FBgn0003435	FBtr0100232	GO:0003729	mRNA binding
								FBgn0003435	FBtr0100232	GO:0005575	cellular_component
								FBgn0003435	FBtr0100232	GO:0005622	intracellular anatomical structure
								FBgn0003435	FBtr0100232	GO:0005634	nucleus
								FBgn0003435	FBtr0100232	GO:0043226	organelle
								FBgn0003435	FBtr0100232	GO:0005654	nucleoplasm
								FBgn0003435	FBtr0110898	GO:0008150	biological_process
								FBgn0003435	FBtr0110898	GO:0048856	anatomical structure development
								FBgn0003435	FBtr0110898	GO:0030154	cell differentiation
								FBgn0003435	FBtr0110898	GO:0040011	locomotion
								FBgn0003435	FBtr0110898	GO:0000902	cell morphogenesis
								FBgn0003435	FBtr0110898	GO:0003674	molecular_function
								FBgn0003435	FBtr0110898	GO:0007568	aging
								FBgn0003435	FBtr0110898	GO:0003723	RNA binding
								FBgn0003435	FBtr0110898	GO:0003729	mRNA binding
								FBgn0003435	FBtr0110898	GO:0005575	cellular_component
								FBgn0003435	FBtr0110898	GO:0005622	intracellular anatomical structure
								FBgn0003435	FBtr0110898	GO:0005634	nucleus
								FBgn0003435	FBtr0110898	GO:0043226	organelle
								FBgn0003435	FBtr0110898	GO:0005654	nucleoplasm
								FBgn0003435	FBtr0308790	GO:0008150	biological_process
								FBgn0003435	FBtr0308790	GO:0048856	anatomical structure development
								FBgn0003435	FBtr0308790	GO:0030154	cell differentiation
								FBgn0003435	FBtr0308790	GO:0040011	locomotion
								FBgn0003435	FBtr0308790	GO:0000902	cell morphogenesis
								FBgn0003435	FBtr0308790	GO:0003674	molecular_function
								FBgn0003435	FBtr0308790	GO:0007568	aging
								FBgn0003435	FBtr0308790	GO:0034641	cellular nitrogen compound metabolic process
								FBgn0003435	FBtr0308790	GO:0006397	mRNA processing
								FBgn0003435	FBtr0308790	GO:0003723	RNA binding
								FBgn0003435	FBtr0308790	GO:0003729	mRNA binding
								FBgn0003435	FBtr0308790	GO:0005575	cellular_component
								FBgn0003435	FBtr0308790	GO:0005622	intracellular anatomical structure
								FBgn0003435	FBtr0308790	GO:0005634	nucleus
								FBgn0003435	FBtr0308790	GO:0043226	organelle
								FBgn0003435	FBtr0308790	GO:0005654	nucleoplasm
								FBgn0003435	FBtr0308790	GO:0032991	protein-containing complex
								FBgn0003435	FBtr0308791	GO:0008150	biological_process
								FBgn0003435	FBtr0308791	GO:0048856	anatomical structure development
								FBgn0003435	FBtr0308791	GO:0030154	cell differentiation
								FBgn0003435	FBtr0308791	GO:0040011	locomotion
								FBgn0003435	FBtr0308791	GO:0000902	cell morphogenesis
								FBgn0003435	FBtr0308791	GO:0005575	cellular_component
								FBgn0003435	FBtr0308791	GO:0005622	intracellular anatomical structure
								FBgn0003435	FBtr0308791	GO:0005634	nucleus
								FBgn0003435	FBtr0308791	GO:0043226	organelle
								FBgn0003435	FBtr0308791	GO:0003674	molecular_function
								FBgn0003435	FBtr0308791	GO:0003723	RNA binding
								FBgn0003435	FBtr0308791	GO:0007568	aging
								FBgn0003435	FBtr0308791	GO:0003729	mRNA binding
								FBgn0003435	FBtr0308791	GO:0005654	nucleoplasm
								FBgn0003435	FBtr0308791	GO:0034641	cellular nitrogen compound metabolic process
								FBgn0003435	FBtr0308791	GO:0006397	mRNA processing
								FBgn0003435	FBtr0304656	GO:0008150	biological_process
								FBgn0003435	FBtr0304656	GO:0048856	anatomical structure development
								FBgn0003435	FBtr0304656	GO:0030154	cell differentiation
								FBgn0003435	FBtr0304656	GO:0040011	locomotion
								FBgn0003435	FBtr0304656	GO:0000902	cell morphogenesis
								FBgn0003435	FBtr0304656	GO:0005575	cellular_component
								FBgn0003435	FBtr0304656	GO:0005622	intracellular anatomical structure
								FBgn0003435	FBtr0304656	GO:0005634	nucleus
								FBgn0003435	FBtr0304656	GO:0043226	organelle
								FBgn0003435	FBtr0304656	GO:0003674	molecular_function
								FBgn0003435	FBtr0304656	GO:0003723	RNA binding
								FBgn0003435	FBtr0304656	GO:0007568	aging
								FBgn0003435	FBtr0304656	GO:0003729	mRNA binding
								FBgn0003435	FBtr0304656	GO:0005654	nucleoplasm
								FBgn0003435	FBtr0304656	GO:0034641	cellular nitrogen compound metabolic process
								FBgn0003435	FBtr0304656	GO:0006397	mRNA processing
								FBgn0003435	FBtr0304655	GO:0008150	biological_process
								FBgn0003435	FBtr0304655	GO:0048856	anatomical structure development
								FBgn0003435	FBtr0304655	GO:0030154	cell differentiation
								FBgn0003435	FBtr0304655	GO:0040011	locomotion
								FBgn0003435	FBtr0304655	GO:0000902	cell morphogenesis
								FBgn0003435	FBtr0304655	GO:0005575	cellular_component
								FBgn0003435	FBtr0304655	GO:0005622	intracellular anatomical structure
								FBgn0003435	FBtr0304655	GO:0005634	nucleus
								FBgn0003435	FBtr0304655	GO:0043226	organelle
								FBgn0003435	FBtr0304655	GO:0003674	molecular_function
								FBgn0003435	FBtr0304655	GO:0003723	RNA binding
								FBgn0003435	FBtr0304655	GO:0007568	aging
								FBgn0003435	FBtr0304655	GO:0003729	mRNA binding
								FBgn0003435	FBtr0304655	GO:0005654	nucleoplasm
								FBgn0003435	FBtr0304655	GO:0034641	cellular nitrogen compound metabolic process
								FBgn0003435	FBtr0304655	GO:0006397	mRNA processing
								FBgn0003435	FBtr0308792	GO:0008150	biological_process
								FBgn0003435	FBtr0308792	GO:0048856	anatomical structure development
								FBgn0003435	FBtr0308792	GO:0030154	cell differentiation
								FBgn0003435	FBtr0308792	GO:0040011	locomotion
								FBgn0003435	FBtr0308792	GO:0000902	cell morphogenesis
								FBgn0003435	FBtr0308792	GO:0005575	cellular_component
								FBgn0003435	FBtr0308792	GO:0005622	intracellular anatomical structure
								FBgn0003435	FBtr0308792	GO:0005634	nucleus
								FBgn0003435	FBtr0308792	GO:0043226	organelle
								FBgn0003435	FBtr0308792	GO:0003674	molecular_function
								FBgn0003435	FBtr0308792	GO:0003723	RNA binding
								FBgn0003435	FBtr0308792	GO:0007568	aging
								FBgn0003435	FBtr0308792	GO:0003729	mRNA binding
								FBgn0003435	FBtr0308792	GO:0005654	nucleoplasm
								FBgn0003435	FBtr0308792	GO:0034641	cellular nitrogen compound metabolic process
								FBgn0003435	FBtr0308792	GO:0006397	mRNA processing
								FBgn0003459	FBtr0075728	GO:0005575	cellular_component
								FBgn0003459	FBtr0075728	GO:0005622	intracellular anatomical structure
								FBgn0003459	FBtr0075728	GO:0005634	nucleus
								FBgn0003459	FBtr0075728	GO:0043226	organelle
								FBgn0003459	FBtr0075728	GO:0005730	nucleolus
								FBgn0003459	FBtr0075728	GO:0003674	molecular_function
								FBgn0003459	FBtr0075728	GO:0003677	DNA binding
								FBgn0003459	FBtr0075728	GO:0008150	biological_process
								FBgn0003459	FBtr0075728	GO:0009058	biosynthetic process
								FBgn0003459	FBtr0075728	GO:0034641	cellular nitrogen compound metabolic process
								FBgn0003459	FBtr0075728	GO:0051276	chromosome organization
								FBgn0003459	FBtr0075728	GO:0005654	nucleoplasm
								FBgn0003459	FBtr0075728	GO:0051301	cell division
								FBgn0003459	FBtr0075728	GO:0048856	anatomical structure development
								FBgn0003459	FBtr0075728	GO:0030154	cell differentiation
								FBgn0003459	FBtr0075728	GO:0000003	reproduction
								FBgn0003459	FBtr0075728	GO:0032991	protein-containing complex
								FBgn0003459	FBtr0075728	GO:0002376	immune system process
								FBgn0003459	FBtr0075728	GO:0006950	response to stress
								FBgn0003459	FBtr0075728	GO:0006259	DNA metabolic process
								FBgn0003459	FBtr0075728	GO:0005694	chromosome
								FBgn0003459	FBtr0333041	GO:0005575	cellular_component
								FBgn0003459	FBtr0333041	GO:0005622	intracellular anatomical structure
								FBgn0003459	FBtr0333041	GO:0005634	nucleus
								FBgn0003459	FBtr0333041	GO:0043226	organelle
								FBgn0003459	FBtr0333041	GO:0005730	nucleolus
								FBgn0003459	FBtr0333041	GO:0003674	molecular_function
								FBgn0003459	FBtr0333041	GO:0003677	DNA binding
								FBgn0003459	FBtr0333041	GO:0008150	biological_process
								FBgn0003459	FBtr0333041	GO:0009058	biosynthetic process
								FBgn0003459	FBtr0333041	GO:0034641	cellular nitrogen compound metabolic process
								FBgn0003459	FBtr0333041	GO:0051276	chromosome organization
								FBgn0003459	FBtr0333041	GO:0005654	nucleoplasm
								FBgn0003459	FBtr0333041	GO:0051301	cell division
								FBgn0003459	FBtr0333041	GO:0048856	anatomical structure development
								FBgn0003459	FBtr0333041	GO:0030154	cell differentiation
								FBgn0003459	FBtr0333041	GO:0000003	reproduction
								FBgn0003459	FBtr0333041	GO:0032991	protein-containing complex
								FBgn0003459	FBtr0333041	GO:0002376	immune system process
								FBgn0003459	FBtr0333041	GO:0006950	response to stress
								FBgn0003459	FBtr0333041	GO:0006259	DNA metabolic process
								FBgn0003459	FBtr0333041	GO:0005694	chromosome
								FBgn0003459	FBtr0333042	GO:0005575	cellular_component
								FBgn0003459	FBtr0333042	GO:0005622	intracellular anatomical structure
								FBgn0003459	FBtr0333042	GO:0005634	nucleus
								FBgn0003459	FBtr0333042	GO:0043226	organelle
								FBgn0003459	FBtr0333042	GO:0005730	nucleolus
								FBgn0003459	FBtr0333042	GO:0003674	molecular_function
								FBgn0003459	FBtr0333042	GO:0003677	DNA binding
								FBgn0003459	FBtr0333042	GO:0008150	biological_process
								FBgn0003459	FBtr0333042	GO:0009058	biosynthetic process
								FBgn0003459	FBtr0333042	GO:0034641	cellular nitrogen compound metabolic process
								FBgn0003459	FBtr0333042	GO:0051276	chromosome organization
								FBgn0003459	FBtr0333042	GO:0005654	nucleoplasm
								FBgn0003459	FBtr0333042	GO:0051301	cell division
								FBgn0003459	FBtr0333042	GO:0048856	anatomical structure development
								FBgn0003459	FBtr0333042	GO:0030154	cell differentiation
								FBgn0003459	FBtr0333042	GO:0000003	reproduction
								FBgn0003459	FBtr0333042	GO:0032991	protein-containing complex
								FBgn0003459	FBtr0333042	GO:0002376	immune system process
								FBgn0003459	FBtr0333042	GO:0006950	response to stress
								FBgn0003459	FBtr0333042	GO:0006259	DNA metabolic process
								FBgn0003459	FBtr0333042	GO:0005694	chromosome
								FBgn0003459	FBtr0075728	GO:0005575	cellular_component
								FBgn0003459	FBtr0075728	GO:0005622	intracellular anatomical structure
								FBgn0003459	FBtr0075728	GO:0005634	nucleus
								FBgn0003459	FBtr0075728	GO:0043226	organelle
								FBgn0003459	FBtr0075728	GO:0005730	nucleolus
								FBgn0003459	FBtr0075728	GO:0003674	molecular_function
								FBgn0003459	FBtr0075728	GO:0003677	DNA binding
								FBgn0003459	FBtr0075728	GO:0008150	biological_process
								FBgn0003459	FBtr0075728	GO:0009058	biosynthetic process
								FBgn0003459	FBtr0075728	GO:0034641	cellular nitrogen compound metabolic process
								FBgn0003459	FBtr0075728	GO:0051276	chromosome organization
								FBgn0003459	FBtr0075728	GO:0005654	nucleoplasm
								FBgn0003459	FBtr0075728	GO:0051301	cell division
								FBgn0003459	FBtr0075728	GO:0048856	anatomical structure development
								FBgn0003459	FBtr0075728	GO:0030154	cell differentiation
								FBgn0003459	FBtr0075728	GO:0000003	reproduction
								FBgn0003459	FBtr0075728	GO:0032991	protein-containing complex
								FBgn0003459	FBtr0075728	GO:0002376	immune system process
								FBgn0003459	FBtr0075728	GO:0006950	response to stress
								FBgn0003459	FBtr0075728	GO:0006259	DNA metabolic process
								FBgn0003459	FBtr0075728	GO:0005694	chromosome
								FBgn0003459	FBtr0333041	GO:0005575	cellular_component
								FBgn0003459	FBtr0333041	GO:0005622	intracellular anatomical structure
								FBgn0003459	FBtr0333041	GO:0005634	nucleus
								FBgn0003459	FBtr0333041	GO:0043226	organelle
								FBgn0003459	FBtr0333041	GO:0005730	nucleolus
								FBgn0003459	FBtr0333041	GO:0003674	molecular_function
								FBgn0003459	FBtr0333041	GO:0003677	DNA binding
								FBgn0003459	FBtr0333041	GO:0008150	biological_process
								FBgn0003459	FBtr0333041	GO:0009058	biosynthetic process
								FBgn0003459	FBtr0333041	GO:0034641	cellular nitrogen compound metabolic process
								FBgn0003459	FBtr0333041	GO:0051276	chromosome organization
								FBgn0003459	FBtr0333041	GO:0005654	nucleoplasm
								FBgn0003459	FBtr0333041	GO:0051301	cell division
								FBgn0003459	FBtr0333041	GO:0048856	anatomical structure development
								FBgn0003459	FBtr0333041	GO:0030154	cell differentiation
								FBgn0003459	FBtr0333041	GO:0000003	reproduction
								FBgn0003459	FBtr0333041	GO:0032991	protein-containing complex
								FBgn0003459	FBtr0333041	GO:0002376	immune system process
								FBgn0003459	FBtr0333041	GO:0006950	response to stress
								FBgn0003459	FBtr0333041	GO:0006259	DNA metabolic process
								FBgn0003459	FBtr0333041	GO:0005694	chromosome
								FBgn0003459	FBtr0333042	GO:0005575	cellular_component
								FBgn0003459	FBtr0333042	GO:0005622	intracellular anatomical structure
								FBgn0003459	FBtr0333042	GO:0005634	nucleus
								FBgn0003459	FBtr0333042	GO:0043226	organelle
								FBgn0003459	FBtr0333042	GO:0005730	nucleolus
								FBgn0003459	FBtr0333042	GO:0003674	molecular_function
								FBgn0003459	FBtr0333042	GO:0003677	DNA binding
								FBgn0003459	FBtr0333042	GO:0008150	biological_process
								FBgn0003459	FBtr0333042	GO:0009058	biosynthetic process
								FBgn0003459	FBtr0333042	GO:0034641	cellular nitrogen compound metabolic process
								FBgn0003459	FBtr0333042	GO:0051276	chromosome organization
								FBgn0003459	FBtr0333042	GO:0005654	nucleoplasm
								FBgn0003459	FBtr0333042	GO:0051301	cell division
								FBgn0003459	FBtr0333042	GO:0048856	anatomical structure development
								FBgn0003459	FBtr0333042	GO:0030154	cell differentiation
								FBgn0003459	FBtr0333042	GO:0000003	reproduction
								FBgn0003459	FBtr0333042	GO:0032991	protein-containing complex
								FBgn0003459	FBtr0333042	GO:0002376	immune system process
								FBgn0003459	FBtr0333042	GO:0006950	response to stress
								FBgn0003459	FBtr0333042	GO:0006259	DNA metabolic process
								FBgn0003459	FBtr0333042	GO:0005694	chromosome
								FBgn0003459	FBtr0075728	GO:0005575	cellular_component
								FBgn0003459	FBtr0075728	GO:0005622	intracellular anatomical structure
								FBgn0003459	FBtr0075728	GO:0005634	nucleus
								FBgn0003459	FBtr0075728	GO:0043226	organelle
								FBgn0003459	FBtr0075728	GO:0005730	nucleolus
								FBgn0003459	FBtr0075728	GO:0003674	molecular_function
								FBgn0003459	FBtr0075728	GO:0003677	DNA binding
								FBgn0003459	FBtr0075728	GO:0008150	biological_process
								FBgn0003459	FBtr0075728	GO:0009058	biosynthetic process
								FBgn0003459	FBtr0075728	GO:0034641	cellular nitrogen compound metabolic process
								FBgn0003459	FBtr0075728	GO:0051276	chromosome organization
								FBgn0003459	FBtr0075728	GO:0005654	nucleoplasm
								FBgn0003459	FBtr0075728	GO:0051301	cell division
								FBgn0003459	FBtr0075728	GO:0048856	anatomical structure development
								FBgn0003459	FBtr0075728	GO:0030154	cell differentiation
								FBgn0003459	FBtr0075728	GO:0000003	reproduction
								FBgn0003459	FBtr0075728	GO:0032991	protein-containing complex
								FBgn0003459	FBtr0075728	GO:0002376	immune system process
								FBgn0003459	FBtr0075728	GO:0006950	response to stress
								FBgn0003459	FBtr0075728	GO:0006259	DNA metabolic process
								FBgn0003459	FBtr0075728	GO:0005694	chromosome
								FBgn0003459	FBtr0333041	GO:0005575	cellular_component
								FBgn0003459	FBtr0333041	GO:0005622	intracellular anatomical structure
								FBgn0003459	FBtr0333041	GO:0005634	nucleus
								FBgn0003459	FBtr0333041	GO:0043226	organelle
								FBgn0003459	FBtr0333041	GO:0005730	nucleolus
								FBgn0003459	FBtr0333041	GO:0003674	molecular_function
								FBgn0003459	FBtr0333041	GO:0003677	DNA binding
								FBgn0003459	FBtr0333041	GO:0008150	biological_process
								FBgn0003459	FBtr0333041	GO:0009058	biosynthetic process
								FBgn0003459	FBtr0333041	GO:0034641	cellular nitrogen compound metabolic process
								FBgn0003459	FBtr0333041	GO:0051276	chromosome organization
								FBgn0003459	FBtr0333041	GO:0005654	nucleoplasm
								FBgn0003459	FBtr0333041	GO:0051301	cell division
								FBgn0003459	FBtr0333041	GO:0048856	anatomical structure development
								FBgn0003459	FBtr0333041	GO:0030154	cell differentiation
								FBgn0003459	FBtr0333041	GO:0000003	reproduction
								FBgn0003459	FBtr0333041	GO:0032991	protein-containing complex
								FBgn0003459	FBtr0333041	GO:0002376	immune system process
								FBgn0003459	FBtr0333041	GO:0006950	response to stress
								FBgn0003459	FBtr0333041	GO:0006259	DNA metabolic process
								FBgn0003459	FBtr0333041	GO:0005694	chromosome
								FBgn0003459	FBtr0333042	GO:0005575	cellular_component
								FBgn0003459	FBtr0333042	GO:0005622	intracellular anatomical structure
								FBgn0003459	FBtr0333042	GO:0005634	nucleus
								FBgn0003459	FBtr0333042	GO:0043226	organelle
								FBgn0003459	FBtr0333042	GO:0005730	nucleolus
								FBgn0003459	FBtr0333042	GO:0003674	molecular_function
								FBgn0003459	FBtr0333042	GO:0003677	DNA binding
								FBgn0003459	FBtr0333042	GO:0008150	biological_process
								FBgn0003459	FBtr0333042	GO:0009058	biosynthetic process
								FBgn0003459	FBtr0333042	GO:0034641	cellular nitrogen compound metabolic process
								FBgn0003459	FBtr0333042	GO:0051276	chromosome organization
								FBgn0003459	FBtr0333042	GO:0005654	nucleoplasm
								FBgn0003459	FBtr0333042	GO:0051301	cell division
								FBgn0003459	FBtr0333042	GO:0048856	anatomical structure development
								FBgn0003459	FBtr0333042	GO:0030154	cell differentiation
								FBgn0003459	FBtr0333042	GO:0000003	reproduction
								FBgn0003459	FBtr0333042	GO:0032991	protein-containing complex
								FBgn0003459	FBtr0333042	GO:0002376	immune system process
								FBgn0003459	FBtr0333042	GO:0006950	response to stress
								FBgn0003459	FBtr0333042	GO:0006259	DNA metabolic process
								FBgn0003459	FBtr0333042	GO:0005694	chromosome
								FBgn0003676	FBtr0084291	GO:0003674	molecular_function
								FBgn0003676	FBtr0084291	GO:0043167	ion binding
								FBgn0003676	FBtr0084291	GO:0005575	cellular_component
								FBgn0003676	FBtr0084291	GO:0005622	intracellular anatomical structure
								FBgn0003676	FBtr0084291	GO:0005737	cytoplasm
								FBgn0003676	FBtr0084291	GO:0005829	cytosol
								FBgn0003676	FBtr0084291	GO:0008150	biological_process
								FBgn0003676	FBtr0084291	GO:0006457	protein folding
								FBgn0003676	FBtr0084291	GO:0048856	anatomical structure development
								FBgn0003676	FBtr0084291	GO:0030154	cell differentiation
								FBgn0003676	FBtr0084291	GO:0000003	reproduction
								FBgn0003676	FBtr0084291	GO:0051082	unfolded protein binding
								FBgn0003676	FBtr0084291	GO:0032991	protein-containing complex
								FBgn0003676	FBtr0084291	GO:0016887	ATPase activity
								FBgn0003676	FBtr0084290	GO:0003674	molecular_function
								FBgn0003676	FBtr0084290	GO:0043167	ion binding
								FBgn0003676	FBtr0084290	GO:0005575	cellular_component
								FBgn0003676	FBtr0084290	GO:0005622	intracellular anatomical structure
								FBgn0003676	FBtr0084290	GO:0005737	cytoplasm
								FBgn0003676	FBtr0084290	GO:0005829	cytosol
								FBgn0003676	FBtr0084290	GO:0008150	biological_process
								FBgn0003676	FBtr0084290	GO:0006457	protein folding
								FBgn0003676	FBtr0084290	GO:0048856	anatomical structure development
								FBgn0003676	FBtr0084290	GO:0030154	cell differentiation
								FBgn0003676	FBtr0084290	GO:0000003	reproduction
								FBgn0003676	FBtr0084290	GO:0051082	unfolded protein binding
								FBgn0003676	FBtr0084290	GO:0032991	protein-containing complex
								FBgn0003676	FBtr0084290	GO:0016887	ATPase activity
								FBgn0003676	FBtr0084291	GO:0003674	molecular_function
								FBgn0003676	FBtr0084291	GO:0043167	ion binding
								FBgn0003676	FBtr0084291	GO:0005575	cellular_component
								FBgn0003676	FBtr0084291	GO:0005622	intracellular anatomical structure
								FBgn0003676	FBtr0084291	GO:0005737	cytoplasm
								FBgn0003676	FBtr0084291	GO:0005829	cytosol
								FBgn0003676	FBtr0084291	GO:0008150	biological_process
								FBgn0003676	FBtr0084291	GO:0006457	protein folding
								FBgn0003676	FBtr0084291	GO:0048856	anatomical structure development
								FBgn0003676	FBtr0084291	GO:0030154	cell differentiation
								FBgn0003676	FBtr0084291	GO:0000003	reproduction
								FBgn0003676	FBtr0084291	GO:0051082	unfolded protein binding
								FBgn0003676	FBtr0084291	GO:0032991	protein-containing complex
								FBgn0003676	FBtr0084291	GO:0016887	ATPase activity
								FBgn0003676	FBtr0084290	GO:0003674	molecular_function
								FBgn0003676	FBtr0084290	GO:0043167	ion binding
								FBgn0003676	FBtr0084290	GO:0005575	cellular_component
								FBgn0003676	FBtr0084290	GO:0005622	intracellular anatomical structure
								FBgn0003676	FBtr0084290	GO:0005737	cytoplasm
								FBgn0003676	FBtr0084290	GO:0005829	cytosol
								FBgn0003676	FBtr0084290	GO:0008150	biological_process
								FBgn0003676	FBtr0084290	GO:0006457	protein folding
								FBgn0003676	FBtr0084290	GO:0048856	anatomical structure development
								FBgn0003676	FBtr0084290	GO:0030154	cell differentiation
								FBgn0003676	FBtr0084290	GO:0000003	reproduction
								FBgn0003676	FBtr0084290	GO:0051082	unfolded protein binding
								FBgn0003676	FBtr0084290	GO:0032991	protein-containing complex
								FBgn0003676	FBtr0084290	GO:0016887	ATPase activity
								FBgn0003676	FBtr0084291	GO:0003674	molecular_function
								FBgn0003676	FBtr0084291	GO:0043167	ion binding
								FBgn0003676	FBtr0084291	GO:0005575	cellular_component
								FBgn0003676	FBtr0084291	GO:0005622	intracellular anatomical structure
								FBgn0003676	FBtr0084291	GO:0005737	cytoplasm
								FBgn0003676	FBtr0084291	GO:0005829	cytosol
								FBgn0003676	FBtr0084291	GO:0008150	biological_process
								FBgn0003676	FBtr0084291	GO:0006457	protein folding
								FBgn0003676	FBtr0084291	GO:0048856	anatomical structure development
								FBgn0003676	FBtr0084291	GO:0030154	cell differentiation
								FBgn0003676	FBtr0084291	GO:0000003	reproduction
								FBgn0003676	FBtr0084291	GO:0051082	unfolded protein binding
								FBgn0003676	FBtr0084291	GO:0032991	protein-containing complex
								FBgn0003676	FBtr0084291	GO:0016887	ATPase activity
								FBgn0003676	FBtr0084290	GO:0003674	molecular_function
								FBgn0003676	FBtr0084290	GO:0043167	ion binding
								FBgn0003676	FBtr0084290	GO:0005575	cellular_component
								FBgn0003676	FBtr0084290	GO:0005622	intracellular anatomical structure
								FBgn0003676	FBtr0084290	GO:0005737	cytoplasm
								FBgn0003676	FBtr0084290	GO:0005829	cytosol
								FBgn0003676	FBtr0084290	GO:0008150	biological_process
								FBgn0003676	FBtr0084290	GO:0006457	protein folding
								FBgn0003676	FBtr0084290	GO:0048856	anatomical structure development
								FBgn0003676	FBtr0084290	GO:0030154	cell differentiation
								FBgn0003676	FBtr0084290	GO:0000003	reproduction
								FBgn0003676	FBtr0084290	GO:0051082	unfolded protein binding
								FBgn0003676	FBtr0084290	GO:0032991	protein-containing complex
								FBgn0003676	FBtr0084290	GO:0016887	ATPase activity
								FBgn0003716	FBtr0079087	GO:0003674	molecular_function
								FBgn0003716	FBtr0079087	GO:0016301	kinase activity
								FBgn0003716	FBtr0079087	GO:0008150	biological_process
								FBgn0003716	FBtr0079087	GO:0006464	cellular protein modification process
								FBgn0003716	FBtr0079087	GO:0043167	ion binding
								FBgn0003716	FBtr0079087	GO:0005575	cellular_component
								FBgn0003716	FBtr0079087	GO:0032991	protein-containing complex
								FBgn0003716	FBtr0079087	GO:0005886	plasma membrane
								FBgn0003716	FBtr0079087	GO:0005622	intracellular anatomical structure
								FBgn0003716	FBtr0079087	GO:0005737	cytoplasm
								FBgn0003716	FBtr0079087	GO:0005829	cytosol
								FBgn0003716	FBtr0079087	GO:0048856	anatomical structure development
								FBgn0003716	FBtr0079087	GO:0007165	signal transduction
								FBgn0003716	FBtr0079087	GO:0043226	organelle
								FBgn0003716	FBtr0079087	GO:0005768	endosome
								FBgn0003716	FBtr0079087	GO:0031410	cytoplasmic vesicle
								FBgn0003716	FBtr0079087	GO:0022607	cellular component assembly
								FBgn0003716	FBtr0079087	GO:0040007	growth
								FBgn0003716	FBtr0079087	GO:0034330	cell junction organization
								FBgn0003716	FBtr0079087	GO:0007267	cell-cell signaling
								FBgn0003716	FBtr0079087	GO:0000902	cell morphogenesis
								FBgn0003716	FBtr0079087	GO:0030154	cell differentiation
								FBgn0003716	FBtr0079087	GO:0000003	reproduction
								FBgn0003716	FBtr0079087	GO:0009790	embryo development
								FBgn0003716	FBtr0079087	GO:0040011	locomotion
								FBgn0003716	FBtr0079087	GO:0048870	cell motility
								FBgn0003716	FBtr0079087	GO:0051301	cell division
								FBgn0003716	FBtr0079087	GO:0048646	anatomical structure formation involved in morphogenesis
								FBgn0003716	FBtr0079087	GO:0007155	cell adhesion
								FBgn0003716	FBtr0079088	GO:0003674	molecular_function
								FBgn0003716	FBtr0079088	GO:0016301	kinase activity
								FBgn0003716	FBtr0079088	GO:0008150	biological_process
								FBgn0003716	FBtr0079088	GO:0006464	cellular protein modification process
								FBgn0003716	FBtr0079088	GO:0043167	ion binding
								FBgn0003716	FBtr0079088	GO:0005575	cellular_component
								FBgn0003716	FBtr0079088	GO:0032991	protein-containing complex
								FBgn0003716	FBtr0079088	GO:0005622	intracellular anatomical structure
								FBgn0003716	FBtr0079088	GO:0005737	cytoplasm
								FBgn0003716	FBtr0079088	GO:0005829	cytosol
								FBgn0003716	FBtr0079088	GO:0005886	plasma membrane
								FBgn0003716	FBtr0079088	GO:0048856	anatomical structure development
								FBgn0003716	FBtr0079088	GO:0007165	signal transduction
								FBgn0003716	FBtr0079088	GO:0043226	organelle
								FBgn0003716	FBtr0079088	GO:0005768	endosome
								FBgn0003716	FBtr0079088	GO:0031410	cytoplasmic vesicle
								FBgn0003716	FBtr0079088	GO:0022607	cellular component assembly
								FBgn0003716	FBtr0079088	GO:0040007	growth
								FBgn0003716	FBtr0079088	GO:0034330	cell junction organization
								FBgn0003716	FBtr0079088	GO:0007267	cell-cell signaling
								FBgn0003716	FBtr0079088	GO:0000902	cell morphogenesis
								FBgn0003716	FBtr0079088	GO:0009790	embryo development
								FBgn0003716	FBtr0079088	GO:0000003	reproduction
								FBgn0003716	FBtr0079088	GO:0040011	locomotion
								FBgn0003716	FBtr0079088	GO:0048870	cell motility
								FBgn0003716	FBtr0079088	GO:0051301	cell division
								FBgn0003716	FBtr0079088	GO:0030154	cell differentiation
								FBgn0003716	FBtr0079088	GO:0048646	anatomical structure formation involved in morphogenesis
								FBgn0003716	FBtr0079088	GO:0007155	cell adhesion
								FBgn0003716	FBtr0079089	GO:0003674	molecular_function
								FBgn0003716	FBtr0079089	GO:0016301	kinase activity
								FBgn0003716	FBtr0079089	GO:0008150	biological_process
								FBgn0003716	FBtr0079089	GO:0006464	cellular protein modification process
								FBgn0003716	FBtr0079089	GO:0043167	ion binding
								FBgn0003716	FBtr0079089	GO:0005575	cellular_component
								FBgn0003716	FBtr0079089	GO:0032991	protein-containing complex
								FBgn0003716	FBtr0079089	GO:0005622	intracellular anatomical structure
								FBgn0003716	FBtr0079089	GO:0005737	cytoplasm
								FBgn0003716	FBtr0079089	GO:0005829	cytosol
								FBgn0003716	FBtr0079089	GO:0005886	plasma membrane
								FBgn0003716	FBtr0079089	GO:0048856	anatomical structure development
								FBgn0003716	FBtr0079089	GO:0007165	signal transduction
								FBgn0003716	FBtr0079089	GO:0043226	organelle
								FBgn0003716	FBtr0079089	GO:0005768	endosome
								FBgn0003716	FBtr0079089	GO:0031410	cytoplasmic vesicle
								FBgn0003716	FBtr0079089	GO:0022607	cellular component assembly
								FBgn0003716	FBtr0079089	GO:0040007	growth
								FBgn0003716	FBtr0079089	GO:0034330	cell junction organization
								FBgn0003716	FBtr0079089	GO:0007267	cell-cell signaling
								FBgn0003716	FBtr0079089	GO:0000902	cell morphogenesis
								FBgn0003716	FBtr0079089	GO:0009790	embryo development
								FBgn0003716	FBtr0079089	GO:0000003	reproduction
								FBgn0003716	FBtr0079089	GO:0040011	locomotion
								FBgn0003716	FBtr0079089	GO:0048870	cell motility
								FBgn0003716	FBtr0079089	GO:0051301	cell division
								FBgn0003716	FBtr0079089	GO:0030154	cell differentiation
								FBgn0003716	FBtr0079089	GO:0048646	anatomical structure formation involved in morphogenesis
								FBgn0003716	FBtr0079089	GO:0007155	cell adhesion
								FBgn0003716	FBtr0079086	GO:0003674	molecular_function
								FBgn0003716	FBtr0079086	GO:0016301	kinase activity
								FBgn0003716	FBtr0079086	GO:0008150	biological_process
								FBgn0003716	FBtr0079086	GO:0006464	cellular protein modification process
								FBgn0003716	FBtr0079086	GO:0043167	ion binding
								FBgn0003716	FBtr0079086	GO:0005575	cellular_component
								FBgn0003716	FBtr0079086	GO:0032991	protein-containing complex
								FBgn0003716	FBtr0079086	GO:0005622	intracellular anatomical structure
								FBgn0003716	FBtr0079086	GO:0005737	cytoplasm
								FBgn0003716	FBtr0079086	GO:0005829	cytosol
								FBgn0003716	FBtr0079086	GO:0005886	plasma membrane
								FBgn0003716	FBtr0079086	GO:0048856	anatomical structure development
								FBgn0003716	FBtr0079086	GO:0007165	signal transduction
								FBgn0003716	FBtr0079086	GO:0043226	organelle
								FBgn0003716	FBtr0079086	GO:0005768	endosome
								FBgn0003716	FBtr0079086	GO:0031410	cytoplasmic vesicle
								FBgn0003716	FBtr0079086	GO:0022607	cellular component assembly
								FBgn0003716	FBtr0079086	GO:0040007	growth
								FBgn0003716	FBtr0079086	GO:0034330	cell junction organization
								FBgn0003716	FBtr0079086	GO:0007267	cell-cell signaling
								FBgn0003716	FBtr0079086	GO:0000902	cell morphogenesis
								FBgn0003716	FBtr0079086	GO:0009790	embryo development
								FBgn0003716	FBtr0079086	GO:0000003	reproduction
								FBgn0003716	FBtr0079086	GO:0040011	locomotion
								FBgn0003716	FBtr0079086	GO:0048870	cell motility
								FBgn0003716	FBtr0079086	GO:0051301	cell division
								FBgn0003716	FBtr0079086	GO:0030154	cell differentiation
								FBgn0003716	FBtr0079086	GO:0048646	anatomical structure formation involved in morphogenesis
								FBgn0003716	FBtr0079086	GO:0007155	cell adhesion
								FBgn0003716	FBtr0079087	GO:0003674	molecular_function
								FBgn0003716	FBtr0079087	GO:0016301	kinase activity
								FBgn0003716	FBtr0079087	GO:0008150	biological_process
								FBgn0003716	FBtr0079087	GO:0006464	cellular protein modification process
								FBgn0003716	FBtr0079087	GO:0043167	ion binding
								FBgn0003716	FBtr0079087	GO:0005575	cellular_component
								FBgn0003716	FBtr0079087	GO:0032991	protein-containing complex
								FBgn0003716	FBtr0079087	GO:0005886	plasma membrane
								FBgn0003716	FBtr0079087	GO:0005622	intracellular anatomical structure
								FBgn0003716	FBtr0079087	GO:0005737	cytoplasm
								FBgn0003716	FBtr0079087	GO:0005829	cytosol
								FBgn0003716	FBtr0079087	GO:0048856	anatomical structure development
								FBgn0003716	FBtr0079087	GO:0007165	signal transduction
								FBgn0003716	FBtr0079087	GO:0043226	organelle
								FBgn0003716	FBtr0079087	GO:0005768	endosome
								FBgn0003716	FBtr0079087	GO:0031410	cytoplasmic vesicle
								FBgn0003716	FBtr0079087	GO:0022607	cellular component assembly
								FBgn0003716	FBtr0079087	GO:0040007	growth
								FBgn0003716	FBtr0079087	GO:0034330	cell junction organization
								FBgn0003716	FBtr0079087	GO:0007267	cell-cell signaling
								FBgn0003716	FBtr0079087	GO:0000902	cell morphogenesis
								FBgn0003716	FBtr0079087	GO:0030154	cell differentiation
								FBgn0003716	FBtr0079087	GO:0000003	reproduction
								FBgn0003716	FBtr0079087	GO:0009790	embryo development
								FBgn0003716	FBtr0079087	GO:0040011	locomotion
								FBgn0003716	FBtr0079087	GO:0048870	cell motility
								FBgn0003716	FBtr0079087	GO:0051301	cell division
								FBgn0003716	FBtr0079087	GO:0048646	anatomical structure formation involved in morphogenesis
								FBgn0003716	FBtr0079087	GO:0007155	cell adhesion
								FBgn0003716	FBtr0079088	GO:0003674	molecular_function
								FBgn0003716	FBtr0079088	GO:0016301	kinase activity
								FBgn0003716	FBtr0079088	GO:0008150	biological_process
								FBgn0003716	FBtr0079088	GO:0006464	cellular protein modification process
								FBgn0003716	FBtr0079088	GO:0043167	ion binding
								FBgn0003716	FBtr0079088	GO:0005575	cellular_component
								FBgn0003716	FBtr0079088	GO:0032991	protein-containing complex
								FBgn0003716	FBtr0079088	GO:0005622	intracellular anatomical structure
								FBgn0003716	FBtr0079088	GO:0005737	cytoplasm
								FBgn0003716	FBtr0079088	GO:0005829	cytosol
								FBgn0003716	FBtr0079088	GO:0005886	plasma membrane
								FBgn0003716	FBtr0079088	GO:0048856	anatomical structure development
								FBgn0003716	FBtr0079088	GO:0007165	signal transduction
								FBgn0003716	FBtr0079088	GO:0043226	organelle
								FBgn0003716	FBtr0079088	GO:0005768	endosome
								FBgn0003716	FBtr0079088	GO:0031410	cytoplasmic vesicle
								FBgn0003716	FBtr0079088	GO:0022607	cellular component assembly
								FBgn0003716	FBtr0079088	GO:0040007	growth
								FBgn0003716	FBtr0079088	GO:0034330	cell junction organization
								FBgn0003716	FBtr0079088	GO:0007267	cell-cell signaling
								FBgn0003716	FBtr0079088	GO:0000902	cell morphogenesis
								FBgn0003716	FBtr0079088	GO:0009790	embryo development
								FBgn0003716	FBtr0079088	GO:0000003	reproduction
								FBgn0003716	FBtr0079088	GO:0040011	locomotion
								FBgn0003716	FBtr0079088	GO:0048870	cell motility
								FBgn0003716	FBtr0079088	GO:0051301	cell division
								FBgn0003716	FBtr0079088	GO:0030154	cell differentiation
								FBgn0003716	FBtr0079088	GO:0048646	anatomical structure formation involved in morphogenesis
								FBgn0003716	FBtr0079088	GO:0007155	cell adhesion
								FBgn0003716	FBtr0079089	GO:0003674	molecular_function
								FBgn0003716	FBtr0079089	GO:0016301	kinase activity
								FBgn0003716	FBtr0079089	GO:0008150	biological_process
								FBgn0003716	FBtr0079089	GO:0006464	cellular protein modification process
								FBgn0003716	FBtr0079089	GO:0043167	ion binding
								FBgn0003716	FBtr0079089	GO:0005575	cellular_component
								FBgn0003716	FBtr0079089	GO:0032991	protein-containing complex
								FBgn0003716	FBtr0079089	GO:0005622	intracellular anatomical structure
								FBgn0003716	FBtr0079089	GO:0005737	cytoplasm
								FBgn0003716	FBtr0079089	GO:0005829	cytosol
								FBgn0003716	FBtr0079089	GO:0005886	plasma membrane
								FBgn0003716	FBtr0079089	GO:0048856	anatomical structure development
								FBgn0003716	FBtr0079089	GO:0007165	signal transduction
								FBgn0003716	FBtr0079089	GO:0043226	organelle
								FBgn0003716	FBtr0079089	GO:0005768	endosome
								FBgn0003716	FBtr0079089	GO:0031410	cytoplasmic vesicle
								FBgn0003716	FBtr0079089	GO:0022607	cellular component assembly
								FBgn0003716	FBtr0079089	GO:0040007	growth
								FBgn0003716	FBtr0079089	GO:0034330	cell junction organization
								FBgn0003716	FBtr0079089	GO:0007267	cell-cell signaling
								FBgn0003716	FBtr0079089	GO:0000902	cell morphogenesis
								FBgn0003716	FBtr0079089	GO:0009790	embryo development
								FBgn0003716	FBtr0079089	GO:0000003	reproduction
								FBgn0003716	FBtr0079089	GO:0040011	locomotion
								FBgn0003716	FBtr0079089	GO:0048870	cell motility
								FBgn0003716	FBtr0079089	GO:0051301	cell division
								FBgn0003716	FBtr0079089	GO:0030154	cell differentiation
								FBgn0003716	FBtr0079089	GO:0048646	anatomical structure formation involved in morphogenesis
								FBgn0003716	FBtr0079089	GO:0007155	cell adhesion
								FBgn0003716	FBtr0079086	GO:0003674	molecular_function
								FBgn0003716	FBtr0079086	GO:0016301	kinase activity
								FBgn0003716	FBtr0079086	GO:0008150	biological_process
								FBgn0003716	FBtr0079086	GO:0006464	cellular protein modification process
								FBgn0003716	FBtr0079086	GO:0043167	ion binding
								FBgn0003716	FBtr0079086	GO:0005575	cellular_component
								FBgn0003716	FBtr0079086	GO:0032991	protein-containing complex
								FBgn0003716	FBtr0079086	GO:0005622	intracellular anatomical structure
								FBgn0003716	FBtr0079086	GO:0005737	cytoplasm
								FBgn0003716	FBtr0079086	GO:0005829	cytosol
								FBgn0003716	FBtr0079086	GO:0005886	plasma membrane
								FBgn0003716	FBtr0079086	GO:0048856	anatomical structure development
								FBgn0003716	FBtr0079086	GO:0007165	signal transduction
								FBgn0003716	FBtr0079086	GO:0043226	organelle
								FBgn0003716	FBtr0079086	GO:0005768	endosome
								FBgn0003716	FBtr0079086	GO:0031410	cytoplasmic vesicle
								FBgn0003716	FBtr0079086	GO:0022607	cellular component assembly
								FBgn0003716	FBtr0079086	GO:0040007	growth
								FBgn0003716	FBtr0079086	GO:0034330	cell junction organization
								FBgn0003716	FBtr0079086	GO:0007267	cell-cell signaling
								FBgn0003716	FBtr0079086	GO:0000902	cell morphogenesis
								FBgn0003716	FBtr0079086	GO:0009790	embryo development
								FBgn0003716	FBtr0079086	GO:0000003	reproduction
								FBgn0003716	FBtr0079086	GO:0040011	locomotion
								FBgn0003716	FBtr0079086	GO:0048870	cell motility
								FBgn0003716	FBtr0079086	GO:0051301	cell division
								FBgn0003716	FBtr0079086	GO:0030154	cell differentiation
								FBgn0003716	FBtr0079086	GO:0048646	anatomical structure formation involved in morphogenesis
								FBgn0003716	FBtr0079086	GO:0007155	cell adhesion
								FBgn0003716	FBtr0079087	GO:0003674	molecular_function
								FBgn0003716	FBtr0079087	GO:0016301	kinase activity
								FBgn0003716	FBtr0079087	GO:0008150	biological_process
								FBgn0003716	FBtr0079087	GO:0006464	cellular protein modification process
								FBgn0003716	FBtr0079087	GO:0043167	ion binding
								FBgn0003716	FBtr0079087	GO:0005575	cellular_component
								FBgn0003716	FBtr0079087	GO:0032991	protein-containing complex
								FBgn0003716	FBtr0079087	GO:0005886	plasma membrane
								FBgn0003716	FBtr0079087	GO:0005622	intracellular anatomical structure
								FBgn0003716	FBtr0079087	GO:0005737	cytoplasm
								FBgn0003716	FBtr0079087	GO:0005829	cytosol
								FBgn0003716	FBtr0079087	GO:0048856	anatomical structure development
								FBgn0003716	FBtr0079087	GO:0007165	signal transduction
								FBgn0003716	FBtr0079087	GO:0043226	organelle
								FBgn0003716	FBtr0079087	GO:0005768	endosome
								FBgn0003716	FBtr0079087	GO:0031410	cytoplasmic vesicle
								FBgn0003716	FBtr0079087	GO:0022607	cellular component assembly
								FBgn0003716	FBtr0079087	GO:0040007	growth
								FBgn0003716	FBtr0079087	GO:0034330	cell junction organization
								FBgn0003716	FBtr0079087	GO:0007267	cell-cell signaling
								FBgn0003716	FBtr0079087	GO:0000902	cell morphogenesis
								FBgn0003716	FBtr0079087	GO:0030154	cell differentiation
								FBgn0003716	FBtr0079087	GO:0000003	reproduction
								FBgn0003716	FBtr0079087	GO:0009790	embryo development
								FBgn0003716	FBtr0079087	GO:0040011	locomotion
								FBgn0003716	FBtr0079087	GO:0048870	cell motility
								FBgn0003716	FBtr0079087	GO:0051301	cell division
								FBgn0003716	FBtr0079087	GO:0048646	anatomical structure formation involved in morphogenesis
								FBgn0003716	FBtr0079087	GO:0007155	cell adhesion
								FBgn0003716	FBtr0079088	GO:0003674	molecular_function
								FBgn0003716	FBtr0079088	GO:0016301	kinase activity
								FBgn0003716	FBtr0079088	GO:0008150	biological_process
								FBgn0003716	FBtr0079088	GO:0006464	cellular protein modification process
								FBgn0003716	FBtr0079088	GO:0043167	ion binding
								FBgn0003716	FBtr0079088	GO:0005575	cellular_component
								FBgn0003716	FBtr0079088	GO:0032991	protein-containing complex
								FBgn0003716	FBtr0079088	GO:0005622	intracellular anatomical structure
								FBgn0003716	FBtr0079088	GO:0005737	cytoplasm
								FBgn0003716	FBtr0079088	GO:0005829	cytosol
								FBgn0003716	FBtr0079088	GO:0005886	plasma membrane
								FBgn0003716	FBtr0079088	GO:0048856	anatomical structure development
								FBgn0003716	FBtr0079088	GO:0007165	signal transduction
								FBgn0003716	FBtr0079088	GO:0043226	organelle
								FBgn0003716	FBtr0079088	GO:0005768	endosome
								FBgn0003716	FBtr0079088	GO:0031410	cytoplasmic vesicle
								FBgn0003716	FBtr0079088	GO:0022607	cellular component assembly
								FBgn0003716	FBtr0079088	GO:0040007	growth
								FBgn0003716	FBtr0079088	GO:0034330	cell junction organization
								FBgn0003716	FBtr0079088	GO:0007267	cell-cell signaling
								FBgn0003716	FBtr0079088	GO:0000902	cell morphogenesis
								FBgn0003716	FBtr0079088	GO:0009790	embryo development
								FBgn0003716	FBtr0079088	GO:0000003	reproduction
								FBgn0003716	FBtr0079088	GO:0040011	locomotion
								FBgn0003716	FBtr0079088	GO:0048870	cell motility
								FBgn0003716	FBtr0079088	GO:0051301	cell division
								FBgn0003716	FBtr0079088	GO:0030154	cell differentiation
								FBgn0003716	FBtr0079088	GO:0048646	anatomical structure formation involved in morphogenesis
								FBgn0003716	FBtr0079088	GO:0007155	cell adhesion
								FBgn0003716	FBtr0079089	GO:0003674	molecular_function
								FBgn0003716	FBtr0079089	GO:0016301	kinase activity
								FBgn0003716	FBtr0079089	GO:0008150	biological_process
								FBgn0003716	FBtr0079089	GO:0006464	cellular protein modification process
								FBgn0003716	FBtr0079089	GO:0043167	ion binding
								FBgn0003716	FBtr0079089	GO:0005575	cellular_component
								FBgn0003716	FBtr0079089	GO:0032991	protein-containing complex
								FBgn0003716	FBtr0079089	GO:0005622	intracellular anatomical structure
								FBgn0003716	FBtr0079089	GO:0005737	cytoplasm
								FBgn0003716	FBtr0079089	GO:0005829	cytosol
								FBgn0003716	FBtr0079089	GO:0005886	plasma membrane
								FBgn0003716	FBtr0079089	GO:0048856	anatomical structure development
								FBgn0003716	FBtr0079089	GO:0007165	signal transduction
								FBgn0003716	FBtr0079089	GO:0043226	organelle
								FBgn0003716	FBtr0079089	GO:0005768	endosome
								FBgn0003716	FBtr0079089	GO:0031410	cytoplasmic vesicle
								FBgn0003716	FBtr0079089	GO:0022607	cellular component assembly
								FBgn0003716	FBtr0079089	GO:0040007	growth
								FBgn0003716	FBtr0079089	GO:0034330	cell junction organization
								FBgn0003716	FBtr0079089	GO:0007267	cell-cell signaling
								FBgn0003716	FBtr0079089	GO:0000902	cell morphogenesis
								FBgn0003716	FBtr0079089	GO:0009790	embryo development
								FBgn0003716	FBtr0079089	GO:0000003	reproduction
								FBgn0003716	FBtr0079089	GO:0040011	locomotion
								FBgn0003716	FBtr0079089	GO:0048870	cell motility
								FBgn0003716	FBtr0079089	GO:0051301	cell division
								FBgn0003716	FBtr0079089	GO:0030154	cell differentiation
								FBgn0003716	FBtr0079089	GO:0048646	anatomical structure formation involved in morphogenesis
								FBgn0003716	FBtr0079089	GO:0007155	cell adhesion
								FBgn0003716	FBtr0079086	GO:0003674	molecular_function
								FBgn0003716	FBtr0079086	GO:0016301	kinase activity
								FBgn0003716	FBtr0079086	GO:0008150	biological_process
								FBgn0003716	FBtr0079086	GO:0006464	cellular protein modification process
								FBgn0003716	FBtr0079086	GO:0043167	ion binding
								FBgn0003716	FBtr0079086	GO:0005575	cellular_component
								FBgn0003716	FBtr0079086	GO:0032991	protein-containing complex
								FBgn0003716	FBtr0079086	GO:0005622	intracellular anatomical structure
								FBgn0003716	FBtr0079086	GO:0005737	cytoplasm
								FBgn0003716	FBtr0079086	GO:0005829	cytosol
								FBgn0003716	FBtr0079086	GO:0005886	plasma membrane
								FBgn0003716	FBtr0079086	GO:0048856	anatomical structure development
								FBgn0003716	FBtr0079086	GO:0007165	signal transduction
								FBgn0003716	FBtr0079086	GO:0043226	organelle
								FBgn0003716	FBtr0079086	GO:0005768	endosome
								FBgn0003716	FBtr0079086	GO:0031410	cytoplasmic vesicle
								FBgn0003716	FBtr0079086	GO:0022607	cellular component assembly
								FBgn0003716	FBtr0079086	GO:0040007	growth
								FBgn0003716	FBtr0079086	GO:0034330	cell junction organization
								FBgn0003716	FBtr0079086	GO:0007267	cell-cell signaling
								FBgn0003716	FBtr0079086	GO:0000902	cell morphogenesis
								FBgn0003716	FBtr0079086	GO:0009790	embryo development
								FBgn0003716	FBtr0079086	GO:0000003	reproduction
								FBgn0003716	FBtr0079086	GO:0040011	locomotion
								FBgn0003716	FBtr0079086	GO:0048870	cell motility
								FBgn0003716	FBtr0079086	GO:0051301	cell division
								FBgn0003716	FBtr0079086	GO:0030154	cell differentiation
								FBgn0003716	FBtr0079086	GO:0048646	anatomical structure formation involved in morphogenesis
								FBgn0003716	FBtr0079086	GO:0007155	cell adhesion
								FBgn0003721	FBtr0089967	GO:0005575	cellular_component
								FBgn0003721	FBtr0089967	GO:0005622	intracellular anatomical structure
								FBgn0003721	FBtr0089967	GO:0005737	cytoplasm
								FBgn0003721	FBtr0089967	GO:0005829	cytosol
								FBgn0003721	FBtr0089967	GO:0003674	molecular_function
								FBgn0003721	FBtr0089967	GO:0008092	cytoskeletal protein binding
								FBgn0003721	FBtr0089967	GO:0008150	biological_process
								FBgn0003721	FBtr0089967	GO:0007010	cytoskeleton organization
								FBgn0003721	FBtr0089967	GO:0043226	organelle
								FBgn0003721	FBtr0089967	GO:0005856	cytoskeleton
								FBgn0003721	FBtr0089967	GO:0048856	anatomical structure development
								FBgn0003721	FBtr0089967	GO:0030154	cell differentiation
								FBgn0003721	FBtr0089967	GO:0000902	cell morphogenesis
								FBgn0003721	FBtr0089967	GO:0000003	reproduction
								FBgn0003721	FBtr0089967	GO:0009790	embryo development
								FBgn0003721	FBtr0089967	GO:0021700	developmental maturation
								FBgn0003721	FBtr0089967	GO:0022607	cellular component assembly
								FBgn0003721	FBtr0089967	GO:0005783	endoplasmic reticulum
								FBgn0003721	FBtr0089967	GO:0032991	protein-containing complex
								FBgn0003721	FBtr0089967	GO:0006950	response to stress
								FBgn0003721	FBtr0089967	GO:0019899	enzyme binding
								FBgn0003721	FBtr0089957	GO:0005575	cellular_component
								FBgn0003721	FBtr0089957	GO:0005622	intracellular anatomical structure
								FBgn0003721	FBtr0089957	GO:0005737	cytoplasm
								FBgn0003721	FBtr0089957	GO:0005829	cytosol
								FBgn0003721	FBtr0089957	GO:0043226	organelle
								FBgn0003721	FBtr0089957	GO:0008150	biological_process
								FBgn0003721	FBtr0089957	GO:0048856	anatomical structure development
								FBgn0003721	FBtr0089957	GO:0030154	cell differentiation
								FBgn0003721	FBtr0089957	GO:0000003	reproduction
								FBgn0003721	FBtr0089957	GO:0009790	embryo development
								FBgn0003721	FBtr0089957	GO:0021700	developmental maturation
								FBgn0003721	FBtr0089957	GO:0022607	cellular component assembly
								FBgn0003721	FBtr0089957	GO:0003674	molecular_function
								FBgn0003721	FBtr0089957	GO:0008092	cytoskeletal protein binding
								FBgn0003721	FBtr0089957	GO:0000902	cell morphogenesis
								FBgn0003721	FBtr0089957	GO:0007010	cytoskeleton organization
								FBgn0003721	FBtr0089957	GO:0005856	cytoskeleton
								FBgn0003721	FBtr0089957	GO:0006950	response to stress
								FBgn0003721	FBtr0089957	GO:0032991	protein-containing complex
								FBgn0003721	FBtr0089957	GO:0005783	endoplasmic reticulum
								FBgn0003721	FBtr0089967	GO:0005575	cellular_component
								FBgn0003721	FBtr0089967	GO:0005622	intracellular anatomical structure
								FBgn0003721	FBtr0089967	GO:0005737	cytoplasm
								FBgn0003721	FBtr0089967	GO:0005829	cytosol
								FBgn0003721	FBtr0089967	GO:0003674	molecular_function
								FBgn0003721	FBtr0089967	GO:0008092	cytoskeletal protein binding
								FBgn0003721	FBtr0089967	GO:0008150	biological_process
								FBgn0003721	FBtr0089967	GO:0007010	cytoskeleton organization
								FBgn0003721	FBtr0089967	GO:0043226	organelle
								FBgn0003721	FBtr0089967	GO:0005856	cytoskeleton
								FBgn0003721	FBtr0089967	GO:0048856	anatomical structure development
								FBgn0003721	FBtr0089967	GO:0030154	cell differentiation
								FBgn0003721	FBtr0089967	GO:0000902	cell morphogenesis
								FBgn0003721	FBtr0089967	GO:0000003	reproduction
								FBgn0003721	FBtr0089967	GO:0009790	embryo development
								FBgn0003721	FBtr0089967	GO:0021700	developmental maturation
								FBgn0003721	FBtr0089967	GO:0022607	cellular component assembly
								FBgn0003721	FBtr0089967	GO:0005783	endoplasmic reticulum
								FBgn0003721	FBtr0089967	GO:0032991	protein-containing complex
								FBgn0003721	FBtr0089967	GO:0006950	response to stress
								FBgn0003721	FBtr0089967	GO:0019899	enzyme binding
								FBgn0003721	FBtr0089957	GO:0005575	cellular_component
								FBgn0003721	FBtr0089957	GO:0005622	intracellular anatomical structure
								FBgn0003721	FBtr0089957	GO:0005737	cytoplasm
								FBgn0003721	FBtr0089957	GO:0005829	cytosol
								FBgn0003721	FBtr0089957	GO:0043226	organelle
								FBgn0003721	FBtr0089957	GO:0008150	biological_process
								FBgn0003721	FBtr0089957	GO:0048856	anatomical structure development
								FBgn0003721	FBtr0089957	GO:0030154	cell differentiation
								FBgn0003721	FBtr0089957	GO:0000003	reproduction
								FBgn0003721	FBtr0089957	GO:0009790	embryo development
								FBgn0003721	FBtr0089957	GO:0021700	developmental maturation
								FBgn0003721	FBtr0089957	GO:0022607	cellular component assembly
								FBgn0003721	FBtr0089957	GO:0003674	molecular_function
								FBgn0003721	FBtr0089957	GO:0008092	cytoskeletal protein binding
								FBgn0003721	FBtr0089957	GO:0000902	cell morphogenesis
								FBgn0003721	FBtr0089957	GO:0007010	cytoskeleton organization
								FBgn0003721	FBtr0089957	GO:0005856	cytoskeleton
								FBgn0003721	FBtr0089957	GO:0006950	response to stress
								FBgn0003721	FBtr0089957	GO:0032991	protein-containing complex
								FBgn0003721	FBtr0089957	GO:0005783	endoplasmic reticulum
								FBgn0003721	FBtr0089967	GO:0005575	cellular_component
								FBgn0003721	FBtr0089967	GO:0005622	intracellular anatomical structure
								FBgn0003721	FBtr0089967	GO:0005737	cytoplasm
								FBgn0003721	FBtr0089967	GO:0005829	cytosol
								FBgn0003721	FBtr0089967	GO:0003674	molecular_function
								FBgn0003721	FBtr0089967	GO:0008092	cytoskeletal protein binding
								FBgn0003721	FBtr0089967	GO:0008150	biological_process
								FBgn0003721	FBtr0089967	GO:0007010	cytoskeleton organization
								FBgn0003721	FBtr0089967	GO:0043226	organelle
								FBgn0003721	FBtr0089967	GO:0005856	cytoskeleton
								FBgn0003721	FBtr0089967	GO:0048856	anatomical structure development
								FBgn0003721	FBtr0089967	GO:0030154	cell differentiation
								FBgn0003721	FBtr0089967	GO:0000902	cell morphogenesis
								FBgn0003721	FBtr0089967	GO:0000003	reproduction
								FBgn0003721	FBtr0089967	GO:0009790	embryo development
								FBgn0003721	FBtr0089967	GO:0021700	developmental maturation
								FBgn0003721	FBtr0089967	GO:0022607	cellular component assembly
								FBgn0003721	FBtr0089967	GO:0005783	endoplasmic reticulum
								FBgn0003721	FBtr0089967	GO:0032991	protein-containing complex
								FBgn0003721	FBtr0089967	GO:0006950	response to stress
								FBgn0003721	FBtr0089967	GO:0019899	enzyme binding
								FBgn0003721	FBtr0089957	GO:0005575	cellular_component
								FBgn0003721	FBtr0089957	GO:0005622	intracellular anatomical structure
								FBgn0003721	FBtr0089957	GO:0005737	cytoplasm
								FBgn0003721	FBtr0089957	GO:0005829	cytosol
								FBgn0003721	FBtr0089957	GO:0043226	organelle
								FBgn0003721	FBtr0089957	GO:0008150	biological_process
								FBgn0003721	FBtr0089957	GO:0048856	anatomical structure development
								FBgn0003721	FBtr0089957	GO:0030154	cell differentiation
								FBgn0003721	FBtr0089957	GO:0000003	reproduction
								FBgn0003721	FBtr0089957	GO:0009790	embryo development
								FBgn0003721	FBtr0089957	GO:0021700	developmental maturation
								FBgn0003721	FBtr0089957	GO:0022607	cellular component assembly
								FBgn0003721	FBtr0089957	GO:0003674	molecular_function
								FBgn0003721	FBtr0089957	GO:0008092	cytoskeletal protein binding
								FBgn0003721	FBtr0089957	GO:0000902	cell morphogenesis
								FBgn0003721	FBtr0089957	GO:0007010	cytoskeleton organization
								FBgn0003721	FBtr0089957	GO:0005856	cytoskeleton
								FBgn0003721	FBtr0089957	GO:0006950	response to stress
								FBgn0003721	FBtr0089957	GO:0032991	protein-containing complex
								FBgn0003721	FBtr0089957	GO:0005783	endoplasmic reticulum
								FBgn0004167	FBtr0073072	GO:0005575	cellular_component
								FBgn0004167	FBtr0073072	GO:0005622	intracellular anatomical structure
								FBgn0004167	FBtr0073072	GO:0005737	cytoplasm
								FBgn0004167	FBtr0073072	GO:0005886	plasma membrane
								FBgn0004167	FBtr0073072	GO:0003674	molecular_function
								FBgn0004167	FBtr0073072	GO:0008092	cytoskeletal protein binding
								FBgn0004167	FBtr0073072	GO:0008150	biological_process
								FBgn0004167	FBtr0073072	GO:0006950	response to stress
								FBgn0004167	FBtr0073072	GO:0006810	transport
								FBgn0004167	FBtr0073072	GO:0016192	vesicle-mediated transport
								FBgn0004167	FBtr0073072	GO:0019899	enzyme binding
								FBgn0004167	FBtr0073072	GO:0061024	membrane organization
								FBgn0004167	FBtr0073072	GO:0007009	plasma membrane organization
								FBgn0004167	FBtr0073072	GO:0043167	ion binding
								FBgn0004167	FBtr0073072	GO:0008289	lipid binding
								FBgn0004167	FBtr0073072	GO:0043226	organelle
								FBgn0004167	FBtr0073072	GO:0005856	cytoskeleton
								FBgn0004167	FBtr0073072	GO:0022607	cellular component assembly
								FBgn0004167	FBtr0073072	GO:0034330	cell junction organization
								FBgn0004167	FBtr0073072	GO:0007010	cytoskeleton organization
								FBgn0004167	FBtr0073072	GO:0065003	protein-containing complex assembly
								FBgn0004167	FBtr0332057	GO:0005575	cellular_component
								FBgn0004167	FBtr0332057	GO:0005622	intracellular anatomical structure
								FBgn0004167	FBtr0332057	GO:0005737	cytoplasm
								FBgn0004167	FBtr0332057	GO:0005886	plasma membrane
								FBgn0004167	FBtr0332057	GO:0003674	molecular_function
								FBgn0004167	FBtr0332057	GO:0008092	cytoskeletal protein binding
								FBgn0004167	FBtr0332057	GO:0008150	biological_process
								FBgn0004167	FBtr0332057	GO:0006950	response to stress
								FBgn0004167	FBtr0332057	GO:0006810	transport
								FBgn0004167	FBtr0332057	GO:0016192	vesicle-mediated transport
								FBgn0004167	FBtr0332057	GO:0019899	enzyme binding
								FBgn0004167	FBtr0332057	GO:0061024	membrane organization
								FBgn0004167	FBtr0332057	GO:0007009	plasma membrane organization
								FBgn0004167	FBtr0332057	GO:0043167	ion binding
								FBgn0004167	FBtr0332057	GO:0008289	lipid binding
								FBgn0004167	FBtr0332057	GO:0043226	organelle
								FBgn0004167	FBtr0332057	GO:0005856	cytoskeleton
								FBgn0004167	FBtr0332057	GO:0022607	cellular component assembly
								FBgn0004167	FBtr0332057	GO:0034330	cell junction organization
								FBgn0004167	FBtr0332057	GO:0007010	cytoskeleton organization
								FBgn0004167	FBtr0332057	GO:0065003	protein-containing complex assembly
								FBgn0004167	FBtr0300017	GO:0005575	cellular_component
								FBgn0004167	FBtr0300017	GO:0005622	intracellular anatomical structure
								FBgn0004167	FBtr0300017	GO:0005737	cytoplasm
								FBgn0004167	FBtr0300017	GO:0005886	plasma membrane
								FBgn0004167	FBtr0300017	GO:0003674	molecular_function
								FBgn0004167	FBtr0300017	GO:0008092	cytoskeletal protein binding
								FBgn0004167	FBtr0300017	GO:0008150	biological_process
								FBgn0004167	FBtr0300017	GO:0006950	response to stress
								FBgn0004167	FBtr0300017	GO:0006810	transport
								FBgn0004167	FBtr0300017	GO:0016192	vesicle-mediated transport
								FBgn0004167	FBtr0300017	GO:0019899	enzyme binding
								FBgn0004167	FBtr0300017	GO:0061024	membrane organization
								FBgn0004167	FBtr0300017	GO:0007009	plasma membrane organization
								FBgn0004167	FBtr0300017	GO:0043167	ion binding
								FBgn0004167	FBtr0300017	GO:0008289	lipid binding
								FBgn0004167	FBtr0300017	GO:0043226	organelle
								FBgn0004167	FBtr0300017	GO:0005856	cytoskeleton
								FBgn0004167	FBtr0300017	GO:0022607	cellular component assembly
								FBgn0004167	FBtr0300017	GO:0034330	cell junction organization
								FBgn0004167	FBtr0300017	GO:0007010	cytoskeleton organization
								FBgn0004167	FBtr0300017	GO:0065003	protein-containing complex assembly
								FBgn0004167	FBtr0332056	GO:0005575	cellular_component
								FBgn0004167	FBtr0332056	GO:0005622	intracellular anatomical structure
								FBgn0004167	FBtr0332056	GO:0005737	cytoplasm
								FBgn0004167	FBtr0332056	GO:0005886	plasma membrane
								FBgn0004167	FBtr0332056	GO:0003674	molecular_function
								FBgn0004167	FBtr0332056	GO:0008092	cytoskeletal protein binding
								FBgn0004167	FBtr0332056	GO:0008150	biological_process
								FBgn0004167	FBtr0332056	GO:0006950	response to stress
								FBgn0004167	FBtr0332056	GO:0006810	transport
								FBgn0004167	FBtr0332056	GO:0016192	vesicle-mediated transport
								FBgn0004167	FBtr0332056	GO:0019899	enzyme binding
								FBgn0004167	FBtr0332056	GO:0061024	membrane organization
								FBgn0004167	FBtr0332056	GO:0007009	plasma membrane organization
								FBgn0004167	FBtr0332056	GO:0043167	ion binding
								FBgn0004167	FBtr0332056	GO:0008289	lipid binding
								FBgn0004167	FBtr0332056	GO:0043226	organelle
								FBgn0004167	FBtr0332056	GO:0005856	cytoskeleton
								FBgn0004167	FBtr0332056	GO:0022607	cellular component assembly
								FBgn0004167	FBtr0332056	GO:0034330	cell junction organization
								FBgn0004167	FBtr0332056	GO:0007010	cytoskeleton organization
								FBgn0004167	FBtr0332056	GO:0065003	protein-containing complex assembly
								FBgn0004167	FBtr0073071	GO:0005575	cellular_component
								FBgn0004167	FBtr0073071	GO:0005622	intracellular anatomical structure
								FBgn0004167	FBtr0073071	GO:0005737	cytoplasm
								FBgn0004167	FBtr0073071	GO:0005886	plasma membrane
								FBgn0004167	FBtr0073071	GO:0003674	molecular_function
								FBgn0004167	FBtr0073071	GO:0008092	cytoskeletal protein binding
								FBgn0004167	FBtr0073071	GO:0008150	biological_process
								FBgn0004167	FBtr0073071	GO:0006950	response to stress
								FBgn0004167	FBtr0073071	GO:0006810	transport
								FBgn0004167	FBtr0073071	GO:0016192	vesicle-mediated transport
								FBgn0004167	FBtr0073071	GO:0019899	enzyme binding
								FBgn0004167	FBtr0073071	GO:0061024	membrane organization
								FBgn0004167	FBtr0073071	GO:0007009	plasma membrane organization
								FBgn0004167	FBtr0073071	GO:0043167	ion binding
								FBgn0004167	FBtr0073071	GO:0008289	lipid binding
								FBgn0004167	FBtr0073071	GO:0043226	organelle
								FBgn0004167	FBtr0073071	GO:0005856	cytoskeleton
								FBgn0004167	FBtr0073071	GO:0022607	cellular component assembly
								FBgn0004167	FBtr0073071	GO:0034330	cell junction organization
								FBgn0004167	FBtr0073071	GO:0007010	cytoskeleton organization
								FBgn0004167	FBtr0073071	GO:0065003	protein-containing complex assembly
								FBgn0004167	FBtr0303857	GO:0005575	cellular_component
								FBgn0004167	FBtr0303857	GO:0005622	intracellular anatomical structure
								FBgn0004167	FBtr0303857	GO:0005737	cytoplasm
								FBgn0004167	FBtr0303857	GO:0005886	plasma membrane
								FBgn0004167	FBtr0303857	GO:0003674	molecular_function
								FBgn0004167	FBtr0303857	GO:0008092	cytoskeletal protein binding
								FBgn0004167	FBtr0303857	GO:0008150	biological_process
								FBgn0004167	FBtr0303857	GO:0006950	response to stress
								FBgn0004167	FBtr0303857	GO:0006810	transport
								FBgn0004167	FBtr0303857	GO:0016192	vesicle-mediated transport
								FBgn0004167	FBtr0303857	GO:0019899	enzyme binding
								FBgn0004167	FBtr0303857	GO:0061024	membrane organization
								FBgn0004167	FBtr0303857	GO:0007009	plasma membrane organization
								FBgn0004167	FBtr0303857	GO:0043167	ion binding
								FBgn0004167	FBtr0303857	GO:0008289	lipid binding
								FBgn0004167	FBtr0303857	GO:0043226	organelle
								FBgn0004167	FBtr0303857	GO:0005856	cytoskeleton
								FBgn0004167	FBtr0303857	GO:0022607	cellular component assembly
								FBgn0004167	FBtr0303857	GO:0034330	cell junction organization
								FBgn0004167	FBtr0303857	GO:0007010	cytoskeleton organization
								FBgn0004167	FBtr0303857	GO:0065003	protein-containing complex assembly
								FBgn0004167	FBtr0073070	GO:0005575	cellular_component
								FBgn0004167	FBtr0073070	GO:0005622	intracellular anatomical structure
								FBgn0004167	FBtr0073070	GO:0005737	cytoplasm
								FBgn0004167	FBtr0073070	GO:0005886	plasma membrane
								FBgn0004167	FBtr0073070	GO:0003674	molecular_function
								FBgn0004167	FBtr0073070	GO:0008092	cytoskeletal protein binding
								FBgn0004167	FBtr0073070	GO:0008150	biological_process
								FBgn0004167	FBtr0073070	GO:0006950	response to stress
								FBgn0004167	FBtr0073070	GO:0006810	transport
								FBgn0004167	FBtr0073070	GO:0016192	vesicle-mediated transport
								FBgn0004167	FBtr0073070	GO:0019899	enzyme binding
								FBgn0004167	FBtr0073070	GO:0061024	membrane organization
								FBgn0004167	FBtr0073070	GO:0007009	plasma membrane organization
								FBgn0004167	FBtr0073070	GO:0043167	ion binding
								FBgn0004167	FBtr0073070	GO:0008289	lipid binding
								FBgn0004167	FBtr0073070	GO:0043226	organelle
								FBgn0004167	FBtr0073070	GO:0005856	cytoskeleton
								FBgn0004167	FBtr0073070	GO:0022607	cellular component assembly
								FBgn0004167	FBtr0073070	GO:0034330	cell junction organization
								FBgn0004167	FBtr0073070	GO:0007010	cytoskeleton organization
								FBgn0004167	FBtr0073070	GO:0065003	protein-containing complex assembly
								FBgn0004167	FBtr0073072	GO:0005575	cellular_component
								FBgn0004167	FBtr0073072	GO:0005622	intracellular anatomical structure
								FBgn0004167	FBtr0073072	GO:0005737	cytoplasm
								FBgn0004167	FBtr0073072	GO:0005886	plasma membrane
								FBgn0004167	FBtr0073072	GO:0003674	molecular_function
								FBgn0004167	FBtr0073072	GO:0008092	cytoskeletal protein binding
								FBgn0004167	FBtr0073072	GO:0008150	biological_process
								FBgn0004167	FBtr0073072	GO:0006950	response to stress
								FBgn0004167	FBtr0073072	GO:0006810	transport
								FBgn0004167	FBtr0073072	GO:0016192	vesicle-mediated transport
								FBgn0004167	FBtr0073072	GO:0019899	enzyme binding
								FBgn0004167	FBtr0073072	GO:0061024	membrane organization
								FBgn0004167	FBtr0073072	GO:0007009	plasma membrane organization
								FBgn0004167	FBtr0073072	GO:0043167	ion binding
								FBgn0004167	FBtr0073072	GO:0008289	lipid binding
								FBgn0004167	FBtr0073072	GO:0043226	organelle
								FBgn0004167	FBtr0073072	GO:0005856	cytoskeleton
								FBgn0004167	FBtr0073072	GO:0022607	cellular component assembly
								FBgn0004167	FBtr0073072	GO:0034330	cell junction organization
								FBgn0004167	FBtr0073072	GO:0007010	cytoskeleton organization
								FBgn0004167	FBtr0073072	GO:0065003	protein-containing complex assembly
								FBgn0004167	FBtr0332057	GO:0005575	cellular_component
								FBgn0004167	FBtr0332057	GO:0005622	intracellular anatomical structure
								FBgn0004167	FBtr0332057	GO:0005737	cytoplasm
								FBgn0004167	FBtr0332057	GO:0005886	plasma membrane
								FBgn0004167	FBtr0332057	GO:0003674	molecular_function
								FBgn0004167	FBtr0332057	GO:0008092	cytoskeletal protein binding
								FBgn0004167	FBtr0332057	GO:0008150	biological_process
								FBgn0004167	FBtr0332057	GO:0006950	response to stress
								FBgn0004167	FBtr0332057	GO:0006810	transport
								FBgn0004167	FBtr0332057	GO:0016192	vesicle-mediated transport
								FBgn0004167	FBtr0332057	GO:0019899	enzyme binding
								FBgn0004167	FBtr0332057	GO:0061024	membrane organization
								FBgn0004167	FBtr0332057	GO:0007009	plasma membrane organization
								FBgn0004167	FBtr0332057	GO:0043167	ion binding
								FBgn0004167	FBtr0332057	GO:0008289	lipid binding
								FBgn0004167	FBtr0332057	GO:0043226	organelle
								FBgn0004167	FBtr0332057	GO:0005856	cytoskeleton
								FBgn0004167	FBtr0332057	GO:0022607	cellular component assembly
								FBgn0004167	FBtr0332057	GO:0034330	cell junction organization
								FBgn0004167	FBtr0332057	GO:0007010	cytoskeleton organization
								FBgn0004167	FBtr0332057	GO:0065003	protein-containing complex assembly
								FBgn0004167	FBtr0300017	GO:0005575	cellular_component
								FBgn0004167	FBtr0300017	GO:0005622	intracellular anatomical structure
								FBgn0004167	FBtr0300017	GO:0005737	cytoplasm
								FBgn0004167	FBtr0300017	GO:0005886	plasma membrane
								FBgn0004167	FBtr0300017	GO:0003674	molecular_function
								FBgn0004167	FBtr0300017	GO:0008092	cytoskeletal protein binding
								FBgn0004167	FBtr0300017	GO:0008150	biological_process
								FBgn0004167	FBtr0300017	GO:0006950	response to stress
								FBgn0004167	FBtr0300017	GO:0006810	transport
								FBgn0004167	FBtr0300017	GO:0016192	vesicle-mediated transport
								FBgn0004167	FBtr0300017	GO:0019899	enzyme binding
								FBgn0004167	FBtr0300017	GO:0061024	membrane organization
								FBgn0004167	FBtr0300017	GO:0007009	plasma membrane organization
								FBgn0004167	FBtr0300017	GO:0043167	ion binding
								FBgn0004167	FBtr0300017	GO:0008289	lipid binding
								FBgn0004167	FBtr0300017	GO:0043226	organelle
								FBgn0004167	FBtr0300017	GO:0005856	cytoskeleton
								FBgn0004167	FBtr0300017	GO:0022607	cellular component assembly
								FBgn0004167	FBtr0300017	GO:0034330	cell junction organization
								FBgn0004167	FBtr0300017	GO:0007010	cytoskeleton organization
								FBgn0004167	FBtr0300017	GO:0065003	protein-containing complex assembly
								FBgn0004167	FBtr0332056	GO:0005575	cellular_component
								FBgn0004167	FBtr0332056	GO:0005622	intracellular anatomical structure
								FBgn0004167	FBtr0332056	GO:0005737	cytoplasm
								FBgn0004167	FBtr0332056	GO:0005886	plasma membrane
								FBgn0004167	FBtr0332056	GO:0003674	molecular_function
								FBgn0004167	FBtr0332056	GO:0008092	cytoskeletal protein binding
								FBgn0004167	FBtr0332056	GO:0008150	biological_process
								FBgn0004167	FBtr0332056	GO:0006950	response to stress
								FBgn0004167	FBtr0332056	GO:0006810	transport
								FBgn0004167	FBtr0332056	GO:0016192	vesicle-mediated transport
								FBgn0004167	FBtr0332056	GO:0019899	enzyme binding
								FBgn0004167	FBtr0332056	GO:0061024	membrane organization
								FBgn0004167	FBtr0332056	GO:0007009	plasma membrane organization
								FBgn0004167	FBtr0332056	GO:0043167	ion binding
								FBgn0004167	FBtr0332056	GO:0008289	lipid binding
								FBgn0004167	FBtr0332056	GO:0043226	organelle
								FBgn0004167	FBtr0332056	GO:0005856	cytoskeleton
								FBgn0004167	FBtr0332056	GO:0022607	cellular component assembly
								FBgn0004167	FBtr0332056	GO:0034330	cell junction organization
								FBgn0004167	FBtr0332056	GO:0007010	cytoskeleton organization
								FBgn0004167	FBtr0332056	GO:0065003	protein-containing complex assembly
								FBgn0004167	FBtr0073071	GO:0005575	cellular_component
								FBgn0004167	FBtr0073071	GO:0005622	intracellular anatomical structure
								FBgn0004167	FBtr0073071	GO:0005737	cytoplasm
								FBgn0004167	FBtr0073071	GO:0005886	plasma membrane
								FBgn0004167	FBtr0073071	GO:0003674	molecular_function
								FBgn0004167	FBtr0073071	GO:0008092	cytoskeletal protein binding
								FBgn0004167	FBtr0073071	GO:0008150	biological_process
								FBgn0004167	FBtr0073071	GO:0006950	response to stress
								FBgn0004167	FBtr0073071	GO:0006810	transport
								FBgn0004167	FBtr0073071	GO:0016192	vesicle-mediated transport
								FBgn0004167	FBtr0073071	GO:0019899	enzyme binding
								FBgn0004167	FBtr0073071	GO:0061024	membrane organization
								FBgn0004167	FBtr0073071	GO:0007009	plasma membrane organization
								FBgn0004167	FBtr0073071	GO:0043167	ion binding
								FBgn0004167	FBtr0073071	GO:0008289	lipid binding
								FBgn0004167	FBtr0073071	GO:0043226	organelle
								FBgn0004167	FBtr0073071	GO:0005856	cytoskeleton
								FBgn0004167	FBtr0073071	GO:0022607	cellular component assembly
								FBgn0004167	FBtr0073071	GO:0034330	cell junction organization
								FBgn0004167	FBtr0073071	GO:0007010	cytoskeleton organization
								FBgn0004167	FBtr0073071	GO:0065003	protein-containing complex assembly
								FBgn0004167	FBtr0303857	GO:0005575	cellular_component
								FBgn0004167	FBtr0303857	GO:0005622	intracellular anatomical structure
								FBgn0004167	FBtr0303857	GO:0005737	cytoplasm
								FBgn0004167	FBtr0303857	GO:0005886	plasma membrane
								FBgn0004167	FBtr0303857	GO:0003674	molecular_function
								FBgn0004167	FBtr0303857	GO:0008092	cytoskeletal protein binding
								FBgn0004167	FBtr0303857	GO:0008150	biological_process
								FBgn0004167	FBtr0303857	GO:0006950	response to stress
								FBgn0004167	FBtr0303857	GO:0006810	transport
								FBgn0004167	FBtr0303857	GO:0016192	vesicle-mediated transport
								FBgn0004167	FBtr0303857	GO:0019899	enzyme binding
								FBgn0004167	FBtr0303857	GO:0061024	membrane organization
								FBgn0004167	FBtr0303857	GO:0007009	plasma membrane organization
								FBgn0004167	FBtr0303857	GO:0043167	ion binding
								FBgn0004167	FBtr0303857	GO:0008289	lipid binding
								FBgn0004167	FBtr0303857	GO:0043226	organelle
								FBgn0004167	FBtr0303857	GO:0005856	cytoskeleton
								FBgn0004167	FBtr0303857	GO:0022607	cellular component assembly
								FBgn0004167	FBtr0303857	GO:0034330	cell junction organization
								FBgn0004167	FBtr0303857	GO:0007010	cytoskeleton organization
								FBgn0004167	FBtr0303857	GO:0065003	protein-containing complex assembly
								FBgn0004167	FBtr0073070	GO:0005575	cellular_component
								FBgn0004167	FBtr0073070	GO:0005622	intracellular anatomical structure
								FBgn0004167	FBtr0073070	GO:0005737	cytoplasm
								FBgn0004167	FBtr0073070	GO:0005886	plasma membrane
								FBgn0004167	FBtr0073070	GO:0003674	molecular_function
								FBgn0004167	FBtr0073070	GO:0008092	cytoskeletal protein binding
								FBgn0004167	FBtr0073070	GO:0008150	biological_process
								FBgn0004167	FBtr0073070	GO:0006950	response to stress
								FBgn0004167	FBtr0073070	GO:0006810	transport
								FBgn0004167	FBtr0073070	GO:0016192	vesicle-mediated transport
								FBgn0004167	FBtr0073070	GO:0019899	enzyme binding
								FBgn0004167	FBtr0073070	GO:0061024	membrane organization
								FBgn0004167	FBtr0073070	GO:0007009	plasma membrane organization
								FBgn0004167	FBtr0073070	GO:0043167	ion binding
								FBgn0004167	FBtr0073070	GO:0008289	lipid binding
								FBgn0004167	FBtr0073070	GO:0043226	organelle
								FBgn0004167	FBtr0073070	GO:0005856	cytoskeleton
								FBgn0004167	FBtr0073070	GO:0022607	cellular component assembly
								FBgn0004167	FBtr0073070	GO:0034330	cell junction organization
								FBgn0004167	FBtr0073070	GO:0007010	cytoskeleton organization
								FBgn0004167	FBtr0073070	GO:0065003	protein-containing complex assembly
								FBgn0004167	FBtr0073072	GO:0005575	cellular_component
								FBgn0004167	FBtr0073072	GO:0005622	intracellular anatomical structure
								FBgn0004167	FBtr0073072	GO:0005737	cytoplasm
								FBgn0004167	FBtr0073072	GO:0005886	plasma membrane
								FBgn0004167	FBtr0073072	GO:0003674	molecular_function
								FBgn0004167	FBtr0073072	GO:0008092	cytoskeletal protein binding
								FBgn0004167	FBtr0073072	GO:0008150	biological_process
								FBgn0004167	FBtr0073072	GO:0006950	response to stress
								FBgn0004167	FBtr0073072	GO:0006810	transport
								FBgn0004167	FBtr0073072	GO:0016192	vesicle-mediated transport
								FBgn0004167	FBtr0073072	GO:0019899	enzyme binding
								FBgn0004167	FBtr0073072	GO:0061024	membrane organization
								FBgn0004167	FBtr0073072	GO:0007009	plasma membrane organization
								FBgn0004167	FBtr0073072	GO:0043167	ion binding
								FBgn0004167	FBtr0073072	GO:0008289	lipid binding
								FBgn0004167	FBtr0073072	GO:0043226	organelle
								FBgn0004167	FBtr0073072	GO:0005856	cytoskeleton
								FBgn0004167	FBtr0073072	GO:0022607	cellular component assembly
								FBgn0004167	FBtr0073072	GO:0034330	cell junction organization
								FBgn0004167	FBtr0073072	GO:0007010	cytoskeleton organization
								FBgn0004167	FBtr0073072	GO:0065003	protein-containing complex assembly
								FBgn0004167	FBtr0332057	GO:0005575	cellular_component
								FBgn0004167	FBtr0332057	GO:0005622	intracellular anatomical structure
								FBgn0004167	FBtr0332057	GO:0005737	cytoplasm
								FBgn0004167	FBtr0332057	GO:0005886	plasma membrane
								FBgn0004167	FBtr0332057	GO:0003674	molecular_function
								FBgn0004167	FBtr0332057	GO:0008092	cytoskeletal protein binding
								FBgn0004167	FBtr0332057	GO:0008150	biological_process
								FBgn0004167	FBtr0332057	GO:0006950	response to stress
								FBgn0004167	FBtr0332057	GO:0006810	transport
								FBgn0004167	FBtr0332057	GO:0016192	vesicle-mediated transport
								FBgn0004167	FBtr0332057	GO:0019899	enzyme binding
								FBgn0004167	FBtr0332057	GO:0061024	membrane organization
								FBgn0004167	FBtr0332057	GO:0007009	plasma membrane organization
								FBgn0004167	FBtr0332057	GO:0043167	ion binding
								FBgn0004167	FBtr0332057	GO:0008289	lipid binding
								FBgn0004167	FBtr0332057	GO:0043226	organelle
								FBgn0004167	FBtr0332057	GO:0005856	cytoskeleton
								FBgn0004167	FBtr0332057	GO:0022607	cellular component assembly
								FBgn0004167	FBtr0332057	GO:0034330	cell junction organization
								FBgn0004167	FBtr0332057	GO:0007010	cytoskeleton organization
								FBgn0004167	FBtr0332057	GO:0065003	protein-containing complex assembly
								FBgn0004167	FBtr0300017	GO:0005575	cellular_component
								FBgn0004167	FBtr0300017	GO:0005622	intracellular anatomical structure
								FBgn0004167	FBtr0300017	GO:0005737	cytoplasm
								FBgn0004167	FBtr0300017	GO:0005886	plasma membrane
								FBgn0004167	FBtr0300017	GO:0003674	molecular_function
								FBgn0004167	FBtr0300017	GO:0008092	cytoskeletal protein binding
								FBgn0004167	FBtr0300017	GO:0008150	biological_process
								FBgn0004167	FBtr0300017	GO:0006950	response to stress
								FBgn0004167	FBtr0300017	GO:0006810	transport
								FBgn0004167	FBtr0300017	GO:0016192	vesicle-mediated transport
								FBgn0004167	FBtr0300017	GO:0019899	enzyme binding
								FBgn0004167	FBtr0300017	GO:0061024	membrane organization
								FBgn0004167	FBtr0300017	GO:0007009	plasma membrane organization
								FBgn0004167	FBtr0300017	GO:0043167	ion binding
								FBgn0004167	FBtr0300017	GO:0008289	lipid binding
								FBgn0004167	FBtr0300017	GO:0043226	organelle
								FBgn0004167	FBtr0300017	GO:0005856	cytoskeleton
								FBgn0004167	FBtr0300017	GO:0022607	cellular component assembly
								FBgn0004167	FBtr0300017	GO:0034330	cell junction organization
								FBgn0004167	FBtr0300017	GO:0007010	cytoskeleton organization
								FBgn0004167	FBtr0300017	GO:0065003	protein-containing complex assembly
								FBgn0004167	FBtr0332056	GO:0005575	cellular_component
								FBgn0004167	FBtr0332056	GO:0005622	intracellular anatomical structure
								FBgn0004167	FBtr0332056	GO:0005737	cytoplasm
								FBgn0004167	FBtr0332056	GO:0005886	plasma membrane
								FBgn0004167	FBtr0332056	GO:0003674	molecular_function
								FBgn0004167	FBtr0332056	GO:0008092	cytoskeletal protein binding
								FBgn0004167	FBtr0332056	GO:0008150	biological_process
								FBgn0004167	FBtr0332056	GO:0006950	response to stress
								FBgn0004167	FBtr0332056	GO:0006810	transport
								FBgn0004167	FBtr0332056	GO:0016192	vesicle-mediated transport
								FBgn0004167	FBtr0332056	GO:0019899	enzyme binding
								FBgn0004167	FBtr0332056	GO:0061024	membrane organization
								FBgn0004167	FBtr0332056	GO:0007009	plasma membrane organization
								FBgn0004167	FBtr0332056	GO:0043167	ion binding
								FBgn0004167	FBtr0332056	GO:0008289	lipid binding
								FBgn0004167	FBtr0332056	GO:0043226	organelle
								FBgn0004167	FBtr0332056	GO:0005856	cytoskeleton
								FBgn0004167	FBtr0332056	GO:0022607	cellular component assembly
								FBgn0004167	FBtr0332056	GO:0034330	cell junction organization
								FBgn0004167	FBtr0332056	GO:0007010	cytoskeleton organization
								FBgn0004167	FBtr0332056	GO:0065003	protein-containing complex assembly
								FBgn0004167	FBtr0073071	GO:0005575	cellular_component
								FBgn0004167	FBtr0073071	GO:0005622	intracellular anatomical structure
								FBgn0004167	FBtr0073071	GO:0005737	cytoplasm
								FBgn0004167	FBtr0073071	GO:0005886	plasma membrane
								FBgn0004167	FBtr0073071	GO:0003674	molecular_function
								FBgn0004167	FBtr0073071	GO:0008092	cytoskeletal protein binding
								FBgn0004167	FBtr0073071	GO:0008150	biological_process
								FBgn0004167	FBtr0073071	GO:0006950	response to stress
								FBgn0004167	FBtr0073071	GO:0006810	transport
								FBgn0004167	FBtr0073071	GO:0016192	vesicle-mediated transport
								FBgn0004167	FBtr0073071	GO:0019899	enzyme binding
								FBgn0004167	FBtr0073071	GO:0061024	membrane organization
								FBgn0004167	FBtr0073071	GO:0007009	plasma membrane organization
								FBgn0004167	FBtr0073071	GO:0043167	ion binding
								FBgn0004167	FBtr0073071	GO:0008289	lipid binding
								FBgn0004167	FBtr0073071	GO:0043226	organelle
								FBgn0004167	FBtr0073071	GO:0005856	cytoskeleton
								FBgn0004167	FBtr0073071	GO:0022607	cellular component assembly
								FBgn0004167	FBtr0073071	GO:0034330	cell junction organization
								FBgn0004167	FBtr0073071	GO:0007010	cytoskeleton organization
								FBgn0004167	FBtr0073071	GO:0065003	protein-containing complex assembly
								FBgn0004167	FBtr0303857	GO:0005575	cellular_component
								FBgn0004167	FBtr0303857	GO:0005622	intracellular anatomical structure
								FBgn0004167	FBtr0303857	GO:0005737	cytoplasm
								FBgn0004167	FBtr0303857	GO:0005886	plasma membrane
								FBgn0004167	FBtr0303857	GO:0003674	molecular_function
								FBgn0004167	FBtr0303857	GO:0008092	cytoskeletal protein binding
								FBgn0004167	FBtr0303857	GO:0008150	biological_process
								FBgn0004167	FBtr0303857	GO:0006950	response to stress
								FBgn0004167	FBtr0303857	GO:0006810	transport
								FBgn0004167	FBtr0303857	GO:0016192	vesicle-mediated transport
								FBgn0004167	FBtr0303857	GO:0019899	enzyme binding
								FBgn0004167	FBtr0303857	GO:0061024	membrane organization
								FBgn0004167	FBtr0303857	GO:0007009	plasma membrane organization
								FBgn0004167	FBtr0303857	GO:0043167	ion binding
								FBgn0004167	FBtr0303857	GO:0008289	lipid binding
								FBgn0004167	FBtr0303857	GO:0043226	organelle
								FBgn0004167	FBtr0303857	GO:0005856	cytoskeleton
								FBgn0004167	FBtr0303857	GO:0022607	cellular component assembly
								FBgn0004167	FBtr0303857	GO:0034330	cell junction organization
								FBgn0004167	FBtr0303857	GO:0007010	cytoskeleton organization
								FBgn0004167	FBtr0303857	GO:0065003	protein-containing complex assembly
								FBgn0004167	FBtr0073070	GO:0005575	cellular_component
								FBgn0004167	FBtr0073070	GO:0005622	intracellular anatomical structure
								FBgn0004167	FBtr0073070	GO:0005737	cytoplasm
								FBgn0004167	FBtr0073070	GO:0005886	plasma membrane
								FBgn0004167	FBtr0073070	GO:0003674	molecular_function
								FBgn0004167	FBtr0073070	GO:0008092	cytoskeletal protein binding
								FBgn0004167	FBtr0073070	GO:0008150	biological_process
								FBgn0004167	FBtr0073070	GO:0006950	response to stress
								FBgn0004167	FBtr0073070	GO:0006810	transport
								FBgn0004167	FBtr0073070	GO:0016192	vesicle-mediated transport
								FBgn0004167	FBtr0073070	GO:0019899	enzyme binding
								FBgn0004167	FBtr0073070	GO:0061024	membrane organization
								FBgn0004167	FBtr0073070	GO:0007009	plasma membrane organization
								FBgn0004167	FBtr0073070	GO:0043167	ion binding
								FBgn0004167	FBtr0073070	GO:0008289	lipid binding
								FBgn0004167	FBtr0073070	GO:0043226	organelle
								FBgn0004167	FBtr0073070	GO:0005856	cytoskeleton
								FBgn0004167	FBtr0073070	GO:0022607	cellular component assembly
								FBgn0004167	FBtr0073070	GO:0034330	cell junction organization
								FBgn0004167	FBtr0073070	GO:0007010	cytoskeleton organization
								FBgn0004167	FBtr0073070	GO:0065003	protein-containing complex assembly
								FBgn0004177	FBtr0343417	GO:0005575	cellular_component
								FBgn0004177	FBtr0343417	GO:0005622	intracellular anatomical structure
								FBgn0004177	FBtr0343417	GO:0005737	cytoplasm
								FBgn0004177	FBtr0343417	GO:0005829	cytosol
								FBgn0004177	FBtr0343417	GO:0003674	molecular_function
								FBgn0004177	FBtr0343417	GO:0043167	ion binding
								FBgn0004177	FBtr0343417	GO:0008150	biological_process
								FBgn0004177	FBtr0343417	GO:0007049	cell cycle
								FBgn0004177	FBtr0343417	GO:0000278	mitotic cell cycle
								FBgn0004177	FBtr0343417	GO:0048856	anatomical structure development
								FBgn0004177	FBtr0343417	GO:0030154	cell differentiation
								FBgn0004177	FBtr0343417	GO:0000003	reproduction
								FBgn0004177	FBtr0343417	GO:0051301	cell division
								FBgn0004177	FBtr0343417	GO:0008283	cell population proliferation
								FBgn0004177	FBtr0343417	GO:0009056	catabolic process
								FBgn0004177	FBtr0343417	GO:0006914	autophagy
								FBgn0004177	FBtr0343417	GO:0007010	cytoskeleton organization
								FBgn0004177	FBtr0343417	GO:0022607	cellular component assembly
								FBgn0004177	FBtr0343417	GO:0007165	signal transduction
								FBgn0004177	FBtr0343417	GO:0007267	cell-cell signaling
								FBgn0004177	FBtr0343417	GO:0005634	nucleus
								FBgn0004177	FBtr0343417	GO:0043226	organelle
								FBgn0004177	FBtr0343417	GO:0005654	nucleoplasm
								FBgn0004177	FBtr0343417	GO:0016791	phosphatase activity
								FBgn0004177	FBtr0343417	GO:0006464	cellular protein modification process
								FBgn0004177	FBtr0343417	GO:0007059	chromosome segregation
								FBgn0004177	FBtr0343417	GO:0032991	protein-containing complex
								FBgn0004177	FBtr0343417	GO:0030234	enzyme regulator activity
								FBgn0004177	FBtr0343417	GO:0005856	cytoskeleton
								FBgn0004177	FBtr0343417	GO:0005815	microtubule organizing center
								FBgn0004177	FBtr0079525	GO:0005575	cellular_component
								FBgn0004177	FBtr0079525	GO:0005622	intracellular anatomical structure
								FBgn0004177	FBtr0079525	GO:0005737	cytoplasm
								FBgn0004177	FBtr0079525	GO:0005829	cytosol
								FBgn0004177	FBtr0079525	GO:0003674	molecular_function
								FBgn0004177	FBtr0079525	GO:0043167	ion binding
								FBgn0004177	FBtr0079525	GO:0008150	biological_process
								FBgn0004177	FBtr0079525	GO:0007049	cell cycle
								FBgn0004177	FBtr0079525	GO:0000278	mitotic cell cycle
								FBgn0004177	FBtr0079525	GO:0048856	anatomical structure development
								FBgn0004177	FBtr0079525	GO:0030154	cell differentiation
								FBgn0004177	FBtr0079525	GO:0000003	reproduction
								FBgn0004177	FBtr0079525	GO:0051301	cell division
								FBgn0004177	FBtr0079525	GO:0008283	cell population proliferation
								FBgn0004177	FBtr0079525	GO:0009056	catabolic process
								FBgn0004177	FBtr0079525	GO:0006914	autophagy
								FBgn0004177	FBtr0079525	GO:0007010	cytoskeleton organization
								FBgn0004177	FBtr0079525	GO:0022607	cellular component assembly
								FBgn0004177	FBtr0079525	GO:0007165	signal transduction
								FBgn0004177	FBtr0079525	GO:0007267	cell-cell signaling
								FBgn0004177	FBtr0079525	GO:0005634	nucleus
								FBgn0004177	FBtr0079525	GO:0043226	organelle
								FBgn0004177	FBtr0079525	GO:0005654	nucleoplasm
								FBgn0004177	FBtr0079525	GO:0016791	phosphatase activity
								FBgn0004177	FBtr0079525	GO:0006464	cellular protein modification process
								FBgn0004177	FBtr0079525	GO:0007059	chromosome segregation
								FBgn0004177	FBtr0079525	GO:0032991	protein-containing complex
								FBgn0004177	FBtr0079525	GO:0030234	enzyme regulator activity
								FBgn0004177	FBtr0079525	GO:0005856	cytoskeleton
								FBgn0004177	FBtr0079525	GO:0005815	microtubule organizing center
								FBgn0004177	FBtr0343416	GO:0005575	cellular_component
								FBgn0004177	FBtr0343416	GO:0005622	intracellular anatomical structure
								FBgn0004177	FBtr0343416	GO:0005737	cytoplasm
								FBgn0004177	FBtr0343416	GO:0005829	cytosol
								FBgn0004177	FBtr0343416	GO:0003674	molecular_function
								FBgn0004177	FBtr0343416	GO:0043167	ion binding
								FBgn0004177	FBtr0343416	GO:0008150	biological_process
								FBgn0004177	FBtr0343416	GO:0007049	cell cycle
								FBgn0004177	FBtr0343416	GO:0000278	mitotic cell cycle
								FBgn0004177	FBtr0343416	GO:0048856	anatomical structure development
								FBgn0004177	FBtr0343416	GO:0030154	cell differentiation
								FBgn0004177	FBtr0343416	GO:0000003	reproduction
								FBgn0004177	FBtr0343416	GO:0051301	cell division
								FBgn0004177	FBtr0343416	GO:0008283	cell population proliferation
								FBgn0004177	FBtr0343416	GO:0009056	catabolic process
								FBgn0004177	FBtr0343416	GO:0006914	autophagy
								FBgn0004177	FBtr0343416	GO:0007010	cytoskeleton organization
								FBgn0004177	FBtr0343416	GO:0022607	cellular component assembly
								FBgn0004177	FBtr0343416	GO:0007165	signal transduction
								FBgn0004177	FBtr0343416	GO:0007267	cell-cell signaling
								FBgn0004177	FBtr0343416	GO:0005634	nucleus
								FBgn0004177	FBtr0343416	GO:0043226	organelle
								FBgn0004177	FBtr0343416	GO:0005654	nucleoplasm
								FBgn0004177	FBtr0343416	GO:0016791	phosphatase activity
								FBgn0004177	FBtr0343416	GO:0006464	cellular protein modification process
								FBgn0004177	FBtr0343416	GO:0007059	chromosome segregation
								FBgn0004177	FBtr0343416	GO:0032991	protein-containing complex
								FBgn0004177	FBtr0343416	GO:0030234	enzyme regulator activity
								FBgn0004177	FBtr0343416	GO:0005856	cytoskeleton
								FBgn0004177	FBtr0343416	GO:0005815	microtubule organizing center
								FBgn0004177	FBtr0343417	GO:0005575	cellular_component
								FBgn0004177	FBtr0343417	GO:0005622	intracellular anatomical structure
								FBgn0004177	FBtr0343417	GO:0005737	cytoplasm
								FBgn0004177	FBtr0343417	GO:0005829	cytosol
								FBgn0004177	FBtr0343417	GO:0003674	molecular_function
								FBgn0004177	FBtr0343417	GO:0043167	ion binding
								FBgn0004177	FBtr0343417	GO:0008150	biological_process
								FBgn0004177	FBtr0343417	GO:0007049	cell cycle
								FBgn0004177	FBtr0343417	GO:0000278	mitotic cell cycle
								FBgn0004177	FBtr0343417	GO:0048856	anatomical structure development
								FBgn0004177	FBtr0343417	GO:0030154	cell differentiation
								FBgn0004177	FBtr0343417	GO:0000003	reproduction
								FBgn0004177	FBtr0343417	GO:0051301	cell division
								FBgn0004177	FBtr0343417	GO:0008283	cell population proliferation
								FBgn0004177	FBtr0343417	GO:0009056	catabolic process
								FBgn0004177	FBtr0343417	GO:0006914	autophagy
								FBgn0004177	FBtr0343417	GO:0007010	cytoskeleton organization
								FBgn0004177	FBtr0343417	GO:0022607	cellular component assembly
								FBgn0004177	FBtr0343417	GO:0007165	signal transduction
								FBgn0004177	FBtr0343417	GO:0007267	cell-cell signaling
								FBgn0004177	FBtr0343417	GO:0005634	nucleus
								FBgn0004177	FBtr0343417	GO:0043226	organelle
								FBgn0004177	FBtr0343417	GO:0005654	nucleoplasm
								FBgn0004177	FBtr0343417	GO:0016791	phosphatase activity
								FBgn0004177	FBtr0343417	GO:0006464	cellular protein modification process
								FBgn0004177	FBtr0343417	GO:0007059	chromosome segregation
								FBgn0004177	FBtr0343417	GO:0032991	protein-containing complex
								FBgn0004177	FBtr0343417	GO:0030234	enzyme regulator activity
								FBgn0004177	FBtr0343417	GO:0005856	cytoskeleton
								FBgn0004177	FBtr0343417	GO:0005815	microtubule organizing center
								FBgn0004177	FBtr0079525	GO:0005575	cellular_component
								FBgn0004177	FBtr0079525	GO:0005622	intracellular anatomical structure
								FBgn0004177	FBtr0079525	GO:0005737	cytoplasm
								FBgn0004177	FBtr0079525	GO:0005829	cytosol
								FBgn0004177	FBtr0079525	GO:0003674	molecular_function
								FBgn0004177	FBtr0079525	GO:0043167	ion binding
								FBgn0004177	FBtr0079525	GO:0008150	biological_process
								FBgn0004177	FBtr0079525	GO:0007049	cell cycle
								FBgn0004177	FBtr0079525	GO:0000278	mitotic cell cycle
								FBgn0004177	FBtr0079525	GO:0048856	anatomical structure development
								FBgn0004177	FBtr0079525	GO:0030154	cell differentiation
								FBgn0004177	FBtr0079525	GO:0000003	reproduction
								FBgn0004177	FBtr0079525	GO:0051301	cell division
								FBgn0004177	FBtr0079525	GO:0008283	cell population proliferation
								FBgn0004177	FBtr0079525	GO:0009056	catabolic process
								FBgn0004177	FBtr0079525	GO:0006914	autophagy
								FBgn0004177	FBtr0079525	GO:0007010	cytoskeleton organization
								FBgn0004177	FBtr0079525	GO:0022607	cellular component assembly
								FBgn0004177	FBtr0079525	GO:0007165	signal transduction
								FBgn0004177	FBtr0079525	GO:0007267	cell-cell signaling
								FBgn0004177	FBtr0079525	GO:0005634	nucleus
								FBgn0004177	FBtr0079525	GO:0043226	organelle
								FBgn0004177	FBtr0079525	GO:0005654	nucleoplasm
								FBgn0004177	FBtr0079525	GO:0016791	phosphatase activity
								FBgn0004177	FBtr0079525	GO:0006464	cellular protein modification process
								FBgn0004177	FBtr0079525	GO:0007059	chromosome segregation
								FBgn0004177	FBtr0079525	GO:0032991	protein-containing complex
								FBgn0004177	FBtr0079525	GO:0030234	enzyme regulator activity
								FBgn0004177	FBtr0079525	GO:0005856	cytoskeleton
								FBgn0004177	FBtr0079525	GO:0005815	microtubule organizing center
								FBgn0004177	FBtr0343416	GO:0005575	cellular_component
								FBgn0004177	FBtr0343416	GO:0005622	intracellular anatomical structure
								FBgn0004177	FBtr0343416	GO:0005737	cytoplasm
								FBgn0004177	FBtr0343416	GO:0005829	cytosol
								FBgn0004177	FBtr0343416	GO:0003674	molecular_function
								FBgn0004177	FBtr0343416	GO:0043167	ion binding
								FBgn0004177	FBtr0343416	GO:0008150	biological_process
								FBgn0004177	FBtr0343416	GO:0007049	cell cycle
								FBgn0004177	FBtr0343416	GO:0000278	mitotic cell cycle
								FBgn0004177	FBtr0343416	GO:0048856	anatomical structure development
								FBgn0004177	FBtr0343416	GO:0030154	cell differentiation
								FBgn0004177	FBtr0343416	GO:0000003	reproduction
								FBgn0004177	FBtr0343416	GO:0051301	cell division
								FBgn0004177	FBtr0343416	GO:0008283	cell population proliferation
								FBgn0004177	FBtr0343416	GO:0009056	catabolic process
								FBgn0004177	FBtr0343416	GO:0006914	autophagy
								FBgn0004177	FBtr0343416	GO:0007010	cytoskeleton organization
								FBgn0004177	FBtr0343416	GO:0022607	cellular component assembly
								FBgn0004177	FBtr0343416	GO:0007165	signal transduction
								FBgn0004177	FBtr0343416	GO:0007267	cell-cell signaling
								FBgn0004177	FBtr0343416	GO:0005634	nucleus
								FBgn0004177	FBtr0343416	GO:0043226	organelle
								FBgn0004177	FBtr0343416	GO:0005654	nucleoplasm
								FBgn0004177	FBtr0343416	GO:0016791	phosphatase activity
								FBgn0004177	FBtr0343416	GO:0006464	cellular protein modification process
								FBgn0004177	FBtr0343416	GO:0007059	chromosome segregation
								FBgn0004177	FBtr0343416	GO:0032991	protein-containing complex
								FBgn0004177	FBtr0343416	GO:0030234	enzyme regulator activity
								FBgn0004177	FBtr0343416	GO:0005856	cytoskeleton
								FBgn0004177	FBtr0343416	GO:0005815	microtubule organizing center
								FBgn0004177	FBtr0343417	GO:0005575	cellular_component
								FBgn0004177	FBtr0343417	GO:0005622	intracellular anatomical structure
								FBgn0004177	FBtr0343417	GO:0005737	cytoplasm
								FBgn0004177	FBtr0343417	GO:0005829	cytosol
								FBgn0004177	FBtr0343417	GO:0003674	molecular_function
								FBgn0004177	FBtr0343417	GO:0043167	ion binding
								FBgn0004177	FBtr0343417	GO:0008150	biological_process
								FBgn0004177	FBtr0343417	GO:0007049	cell cycle
								FBgn0004177	FBtr0343417	GO:0000278	mitotic cell cycle
								FBgn0004177	FBtr0343417	GO:0048856	anatomical structure development
								FBgn0004177	FBtr0343417	GO:0030154	cell differentiation
								FBgn0004177	FBtr0343417	GO:0000003	reproduction
								FBgn0004177	FBtr0343417	GO:0051301	cell division
								FBgn0004177	FBtr0343417	GO:0008283	cell population proliferation
								FBgn0004177	FBtr0343417	GO:0009056	catabolic process
								FBgn0004177	FBtr0343417	GO:0006914	autophagy
								FBgn0004177	FBtr0343417	GO:0007010	cytoskeleton organization
								FBgn0004177	FBtr0343417	GO:0022607	cellular component assembly
								FBgn0004177	FBtr0343417	GO:0007165	signal transduction
								FBgn0004177	FBtr0343417	GO:0007267	cell-cell signaling
								FBgn0004177	FBtr0343417	GO:0005634	nucleus
								FBgn0004177	FBtr0343417	GO:0043226	organelle
								FBgn0004177	FBtr0343417	GO:0005654	nucleoplasm
								FBgn0004177	FBtr0343417	GO:0016791	phosphatase activity
								FBgn0004177	FBtr0343417	GO:0006464	cellular protein modification process
								FBgn0004177	FBtr0343417	GO:0007059	chromosome segregation
								FBgn0004177	FBtr0343417	GO:0032991	protein-containing complex
								FBgn0004177	FBtr0343417	GO:0030234	enzyme regulator activity
								FBgn0004177	FBtr0343417	GO:0005856	cytoskeleton
								FBgn0004177	FBtr0343417	GO:0005815	microtubule organizing center
								FBgn0004177	FBtr0079525	GO:0005575	cellular_component
								FBgn0004177	FBtr0079525	GO:0005622	intracellular anatomical structure
								FBgn0004177	FBtr0079525	GO:0005737	cytoplasm
								FBgn0004177	FBtr0079525	GO:0005829	cytosol
								FBgn0004177	FBtr0079525	GO:0003674	molecular_function
								FBgn0004177	FBtr0079525	GO:0043167	ion binding
								FBgn0004177	FBtr0079525	GO:0008150	biological_process
								FBgn0004177	FBtr0079525	GO:0007049	cell cycle
								FBgn0004177	FBtr0079525	GO:0000278	mitotic cell cycle
								FBgn0004177	FBtr0079525	GO:0048856	anatomical structure development
								FBgn0004177	FBtr0079525	GO:0030154	cell differentiation
								FBgn0004177	FBtr0079525	GO:0000003	reproduction
								FBgn0004177	FBtr0079525	GO:0051301	cell division
								FBgn0004177	FBtr0079525	GO:0008283	cell population proliferation
								FBgn0004177	FBtr0079525	GO:0009056	catabolic process
								FBgn0004177	FBtr0079525	GO:0006914	autophagy
								FBgn0004177	FBtr0079525	GO:0007010	cytoskeleton organization
								FBgn0004177	FBtr0079525	GO:0022607	cellular component assembly
								FBgn0004177	FBtr0079525	GO:0007165	signal transduction
								FBgn0004177	FBtr0079525	GO:0007267	cell-cell signaling
								FBgn0004177	FBtr0079525	GO:0005634	nucleus
								FBgn0004177	FBtr0079525	GO:0043226	organelle
								FBgn0004177	FBtr0079525	GO:0005654	nucleoplasm
								FBgn0004177	FBtr0079525	GO:0016791	phosphatase activity
								FBgn0004177	FBtr0079525	GO:0006464	cellular protein modification process
								FBgn0004177	FBtr0079525	GO:0007059	chromosome segregation
								FBgn0004177	FBtr0079525	GO:0032991	protein-containing complex
								FBgn0004177	FBtr0079525	GO:0030234	enzyme regulator activity
								FBgn0004177	FBtr0079525	GO:0005856	cytoskeleton
								FBgn0004177	FBtr0079525	GO:0005815	microtubule organizing center
								FBgn0004177	FBtr0343416	GO:0005575	cellular_component
								FBgn0004177	FBtr0343416	GO:0005622	intracellular anatomical structure
								FBgn0004177	FBtr0343416	GO:0005737	cytoplasm
								FBgn0004177	FBtr0343416	GO:0005829	cytosol
								FBgn0004177	FBtr0343416	GO:0003674	molecular_function
								FBgn0004177	FBtr0343416	GO:0043167	ion binding
								FBgn0004177	FBtr0343416	GO:0008150	biological_process
								FBgn0004177	FBtr0343416	GO:0007049	cell cycle
								FBgn0004177	FBtr0343416	GO:0000278	mitotic cell cycle
								FBgn0004177	FBtr0343416	GO:0048856	anatomical structure development
								FBgn0004177	FBtr0343416	GO:0030154	cell differentiation
								FBgn0004177	FBtr0343416	GO:0000003	reproduction
								FBgn0004177	FBtr0343416	GO:0051301	cell division
								FBgn0004177	FBtr0343416	GO:0008283	cell population proliferation
								FBgn0004177	FBtr0343416	GO:0009056	catabolic process
								FBgn0004177	FBtr0343416	GO:0006914	autophagy
								FBgn0004177	FBtr0343416	GO:0007010	cytoskeleton organization
								FBgn0004177	FBtr0343416	GO:0022607	cellular component assembly
								FBgn0004177	FBtr0343416	GO:0007165	signal transduction
								FBgn0004177	FBtr0343416	GO:0007267	cell-cell signaling
								FBgn0004177	FBtr0343416	GO:0005634	nucleus
								FBgn0004177	FBtr0343416	GO:0043226	organelle
								FBgn0004177	FBtr0343416	GO:0005654	nucleoplasm
								FBgn0004177	FBtr0343416	GO:0016791	phosphatase activity
								FBgn0004177	FBtr0343416	GO:0006464	cellular protein modification process
								FBgn0004177	FBtr0343416	GO:0007059	chromosome segregation
								FBgn0004177	FBtr0343416	GO:0032991	protein-containing complex
								FBgn0004177	FBtr0343416	GO:0030234	enzyme regulator activity
								FBgn0004177	FBtr0343416	GO:0005856	cytoskeleton
								FBgn0004177	FBtr0343416	GO:0005815	microtubule organizing center
								FBgn0004227	FBtr0100586	GO:0003674	molecular_function
								FBgn0004227	FBtr0340313	GO:0005575	cellular_component
								FBgn0004227	FBtr0340313	GO:0005622	intracellular anatomical structure
								FBgn0004227	FBtr0340313	GO:0005634	nucleus
								FBgn0004227	FBtr0340313	GO:0043226	organelle
								FBgn0004227	FBtr0340313	GO:0003674	molecular_function
								FBgn0004227	FBtr0340313	GO:0003723	RNA binding
								FBgn0004227	FBtr0340313	GO:0008150	biological_process
								FBgn0004227	FBtr0340313	GO:0009058	biosynthetic process
								FBgn0004227	FBtr0340313	GO:0034641	cellular nitrogen compound metabolic process
								FBgn0004227	FBtr0340313	GO:0003677	DNA binding
								FBgn0004227	FBtr0340313	GO:0032991	protein-containing complex
								FBgn0004227	FBtr0340313	GO:0006397	mRNA processing
								FBgn0004227	FBtr0340313	GO:0003729	mRNA binding
								FBgn0004227	FBtr0340313	GO:0050877	nervous system process
								FBgn0004227	FBtr0340313	GO:0040011	locomotion
								FBgn0004227	FBtr0340313	GO:0000003	reproduction
								FBgn0004227	FBtr0074232	GO:0005575	cellular_component
								FBgn0004227	FBtr0074232	GO:0005622	intracellular anatomical structure
								FBgn0004227	FBtr0074232	GO:0005634	nucleus
								FBgn0004227	FBtr0074232	GO:0043226	organelle
								FBgn0004227	FBtr0074232	GO:0003674	molecular_function
								FBgn0004227	FBtr0074232	GO:0003723	RNA binding
								FBgn0004227	FBtr0074232	GO:0008150	biological_process
								FBgn0004227	FBtr0074232	GO:0009058	biosynthetic process
								FBgn0004227	FBtr0074232	GO:0034641	cellular nitrogen compound metabolic process
								FBgn0004227	FBtr0074232	GO:0003677	DNA binding
								FBgn0004227	FBtr0074232	GO:0032991	protein-containing complex
								FBgn0004227	FBtr0074232	GO:0006397	mRNA processing
								FBgn0004227	FBtr0074232	GO:0003729	mRNA binding
								FBgn0004227	FBtr0074232	GO:0050877	nervous system process
								FBgn0004227	FBtr0074232	GO:0040011	locomotion
								FBgn0004227	FBtr0074232	GO:0000003	reproduction
								FBgn0004227	FBtr0074233	GO:0003674	molecular_function
								FBgn0004227	FBtr0074233	GO:0003723	RNA binding
								FBgn0004227	FBtr0100586	GO:0003674	molecular_function
								FBgn0004227	FBtr0340313	GO:0005575	cellular_component
								FBgn0004227	FBtr0340313	GO:0005622	intracellular anatomical structure
								FBgn0004227	FBtr0340313	GO:0005634	nucleus
								FBgn0004227	FBtr0340313	GO:0043226	organelle
								FBgn0004227	FBtr0340313	GO:0003674	molecular_function
								FBgn0004227	FBtr0340313	GO:0003723	RNA binding
								FBgn0004227	FBtr0340313	GO:0008150	biological_process
								FBgn0004227	FBtr0340313	GO:0009058	biosynthetic process
								FBgn0004227	FBtr0340313	GO:0034641	cellular nitrogen compound metabolic process
								FBgn0004227	FBtr0340313	GO:0003677	DNA binding
								FBgn0004227	FBtr0340313	GO:0032991	protein-containing complex
								FBgn0004227	FBtr0340313	GO:0006397	mRNA processing
								FBgn0004227	FBtr0340313	GO:0003729	mRNA binding
								FBgn0004227	FBtr0340313	GO:0050877	nervous system process
								FBgn0004227	FBtr0340313	GO:0040011	locomotion
								FBgn0004227	FBtr0340313	GO:0000003	reproduction
								FBgn0004227	FBtr0074232	GO:0005575	cellular_component
								FBgn0004227	FBtr0074232	GO:0005622	intracellular anatomical structure
								FBgn0004227	FBtr0074232	GO:0005634	nucleus
								FBgn0004227	FBtr0074232	GO:0043226	organelle
								FBgn0004227	FBtr0074232	GO:0003674	molecular_function
								FBgn0004227	FBtr0074232	GO:0003723	RNA binding
								FBgn0004227	FBtr0074232	GO:0008150	biological_process
								FBgn0004227	FBtr0074232	GO:0009058	biosynthetic process
								FBgn0004227	FBtr0074232	GO:0034641	cellular nitrogen compound metabolic process
								FBgn0004227	FBtr0074232	GO:0003677	DNA binding
								FBgn0004227	FBtr0074232	GO:0032991	protein-containing complex
								FBgn0004227	FBtr0074232	GO:0006397	mRNA processing
								FBgn0004227	FBtr0074232	GO:0003729	mRNA binding
								FBgn0004227	FBtr0074232	GO:0050877	nervous system process
								FBgn0004227	FBtr0074232	GO:0040011	locomotion
								FBgn0004227	FBtr0074232	GO:0000003	reproduction
								FBgn0004227	FBtr0074233	GO:0003674	molecular_function
								FBgn0004227	FBtr0074233	GO:0003723	RNA binding
								FBgn0004227	FBtr0100586	GO:0003674	molecular_function
								FBgn0004227	FBtr0340313	GO:0005575	cellular_component
								FBgn0004227	FBtr0340313	GO:0005622	intracellular anatomical structure
								FBgn0004227	FBtr0340313	GO:0005634	nucleus
								FBgn0004227	FBtr0340313	GO:0043226	organelle
								FBgn0004227	FBtr0340313	GO:0003674	molecular_function
								FBgn0004227	FBtr0340313	GO:0003723	RNA binding
								FBgn0004227	FBtr0340313	GO:0008150	biological_process
								FBgn0004227	FBtr0340313	GO:0009058	biosynthetic process
								FBgn0004227	FBtr0340313	GO:0034641	cellular nitrogen compound metabolic process
								FBgn0004227	FBtr0340313	GO:0003677	DNA binding
								FBgn0004227	FBtr0340313	GO:0032991	protein-containing complex
								FBgn0004227	FBtr0340313	GO:0006397	mRNA processing
								FBgn0004227	FBtr0340313	GO:0003729	mRNA binding
								FBgn0004227	FBtr0340313	GO:0050877	nervous system process
								FBgn0004227	FBtr0340313	GO:0040011	locomotion
								FBgn0004227	FBtr0340313	GO:0000003	reproduction
								FBgn0004227	FBtr0074232	GO:0005575	cellular_component
								FBgn0004227	FBtr0074232	GO:0005622	intracellular anatomical structure
								FBgn0004227	FBtr0074232	GO:0005634	nucleus
								FBgn0004227	FBtr0074232	GO:0043226	organelle
								FBgn0004227	FBtr0074232	GO:0003674	molecular_function
								FBgn0004227	FBtr0074232	GO:0003723	RNA binding
								FBgn0004227	FBtr0074232	GO:0008150	biological_process
								FBgn0004227	FBtr0074232	GO:0009058	biosynthetic process
								FBgn0004227	FBtr0074232	GO:0034641	cellular nitrogen compound metabolic process
								FBgn0004227	FBtr0074232	GO:0003677	DNA binding
								FBgn0004227	FBtr0074232	GO:0032991	protein-containing complex
								FBgn0004227	FBtr0074232	GO:0006397	mRNA processing
								FBgn0004227	FBtr0074232	GO:0003729	mRNA binding
								FBgn0004227	FBtr0074232	GO:0050877	nervous system process
								FBgn0004227	FBtr0074232	GO:0040011	locomotion
								FBgn0004227	FBtr0074232	GO:0000003	reproduction
								FBgn0004227	FBtr0074233	GO:0003674	molecular_function
								FBgn0004227	FBtr0074233	GO:0003723	RNA binding
								FBgn0004227	FBtr0100586	GO:0003674	molecular_function
								FBgn0004227	FBtr0340313	GO:0005575	cellular_component
								FBgn0004227	FBtr0340313	GO:0005622	intracellular anatomical structure
								FBgn0004227	FBtr0340313	GO:0005634	nucleus
								FBgn0004227	FBtr0340313	GO:0043226	organelle
								FBgn0004227	FBtr0340313	GO:0003674	molecular_function
								FBgn0004227	FBtr0340313	GO:0003723	RNA binding
								FBgn0004227	FBtr0340313	GO:0008150	biological_process
								FBgn0004227	FBtr0340313	GO:0009058	biosynthetic process
								FBgn0004227	FBtr0340313	GO:0034641	cellular nitrogen compound metabolic process
								FBgn0004227	FBtr0340313	GO:0003677	DNA binding
								FBgn0004227	FBtr0340313	GO:0032991	protein-containing complex
								FBgn0004227	FBtr0340313	GO:0006397	mRNA processing
								FBgn0004227	FBtr0340313	GO:0003729	mRNA binding
								FBgn0004227	FBtr0340313	GO:0050877	nervous system process
								FBgn0004227	FBtr0340313	GO:0040011	locomotion
								FBgn0004227	FBtr0340313	GO:0000003	reproduction
								FBgn0004227	FBtr0074232	GO:0005575	cellular_component
								FBgn0004227	FBtr0074232	GO:0005622	intracellular anatomical structure
								FBgn0004227	FBtr0074232	GO:0005634	nucleus
								FBgn0004227	FBtr0074232	GO:0043226	organelle
								FBgn0004227	FBtr0074232	GO:0003674	molecular_function
								FBgn0004227	FBtr0074232	GO:0003723	RNA binding
								FBgn0004227	FBtr0074232	GO:0008150	biological_process
								FBgn0004227	FBtr0074232	GO:0009058	biosynthetic process
								FBgn0004227	FBtr0074232	GO:0034641	cellular nitrogen compound metabolic process
								FBgn0004227	FBtr0074232	GO:0003677	DNA binding
								FBgn0004227	FBtr0074232	GO:0032991	protein-containing complex
								FBgn0004227	FBtr0074232	GO:0006397	mRNA processing
								FBgn0004227	FBtr0074232	GO:0003729	mRNA binding
								FBgn0004227	FBtr0074232	GO:0050877	nervous system process
								FBgn0004227	FBtr0074232	GO:0040011	locomotion
								FBgn0004227	FBtr0074232	GO:0000003	reproduction
								FBgn0004227	FBtr0074233	GO:0003674	molecular_function
								FBgn0004227	FBtr0074233	GO:0003723	RNA binding
								FBgn0004449	FBtr0078509	GO:0005575	cellular_component
								FBgn0004449	FBtr0078509	GO:0005886	plasma membrane
								FBgn0004449	FBtr0078509	GO:0003674	molecular_function
								FBgn0004449	FBtr0078509	GO:0005622	intracellular anatomical structure
								FBgn0004449	FBtr0078509	GO:0005737	cytoplasm
								FBgn0004449	FBtr0078509	GO:0008150	biological_process
								FBgn0004449	FBtr0078509	GO:0007010	cytoskeleton organization
								FBgn0004449	FBtr0078509	GO:0048856	anatomical structure development
								FBgn0004449	FBtr0078509	GO:0030154	cell differentiation
								FBgn0004449	FBtr0078509	GO:0007267	cell-cell signaling
								FBgn0004449	FBtr0078509	GO:0022607	cellular component assembly
								FBgn0004449	FBtr0078509	GO:0040007	growth
								FBgn0004449	FBtr0078509	GO:0034330	cell junction organization
								FBgn0004449	FBtr0078509	GO:0005576	extracellular region
								FBgn0004449	FBtr0078509	GO:0031012	extracellular matrix
								FBgn0004449	FBtr0078509	GO:0007155	cell adhesion
								FBgn0004449	FBtr0078509	GO:0040011	locomotion
								FBgn0004449	FBtr0078509	GO:0000902	cell morphogenesis
								FBgn0004449	FBtr0078509	GO:0061024	membrane organization
								FBgn0004449	FBtr0078509	GO:0008092	cytoskeletal protein binding
								FBgn0004449	FBtr0330159	GO:0005575	cellular_component
								FBgn0004449	FBtr0330159	GO:0005886	plasma membrane
								FBgn0004449	FBtr0078509	GO:0005575	cellular_component
								FBgn0004449	FBtr0078509	GO:0005886	plasma membrane
								FBgn0004449	FBtr0078509	GO:0003674	molecular_function
								FBgn0004449	FBtr0078509	GO:0005622	intracellular anatomical structure
								FBgn0004449	FBtr0078509	GO:0005737	cytoplasm
								FBgn0004449	FBtr0078509	GO:0008150	biological_process
								FBgn0004449	FBtr0078509	GO:0007010	cytoskeleton organization
								FBgn0004449	FBtr0078509	GO:0048856	anatomical structure development
								FBgn0004449	FBtr0078509	GO:0030154	cell differentiation
								FBgn0004449	FBtr0078509	GO:0007267	cell-cell signaling
								FBgn0004449	FBtr0078509	GO:0022607	cellular component assembly
								FBgn0004449	FBtr0078509	GO:0040007	growth
								FBgn0004449	FBtr0078509	GO:0034330	cell junction organization
								FBgn0004449	FBtr0078509	GO:0005576	extracellular region
								FBgn0004449	FBtr0078509	GO:0031012	extracellular matrix
								FBgn0004449	FBtr0078509	GO:0007155	cell adhesion
								FBgn0004449	FBtr0078509	GO:0040011	locomotion
								FBgn0004449	FBtr0078509	GO:0000902	cell morphogenesis
								FBgn0004449	FBtr0078509	GO:0061024	membrane organization
								FBgn0004449	FBtr0078509	GO:0008092	cytoskeletal protein binding
								FBgn0004449	FBtr0330159	GO:0005575	cellular_component
								FBgn0004449	FBtr0330159	GO:0005886	plasma membrane
								FBgn0004449	FBtr0078509	GO:0005575	cellular_component
								FBgn0004449	FBtr0078509	GO:0005886	plasma membrane
								FBgn0004449	FBtr0078509	GO:0003674	molecular_function
								FBgn0004449	FBtr0078509	GO:0005622	intracellular anatomical structure
								FBgn0004449	FBtr0078509	GO:0005737	cytoplasm
								FBgn0004449	FBtr0078509	GO:0008150	biological_process
								FBgn0004449	FBtr0078509	GO:0007010	cytoskeleton organization
								FBgn0004449	FBtr0078509	GO:0048856	anatomical structure development
								FBgn0004449	FBtr0078509	GO:0030154	cell differentiation
								FBgn0004449	FBtr0078509	GO:0007267	cell-cell signaling
								FBgn0004449	FBtr0078509	GO:0022607	cellular component assembly
								FBgn0004449	FBtr0078509	GO:0040007	growth
								FBgn0004449	FBtr0078509	GO:0034330	cell junction organization
								FBgn0004449	FBtr0078509	GO:0005576	extracellular region
								FBgn0004449	FBtr0078509	GO:0031012	extracellular matrix
								FBgn0004449	FBtr0078509	GO:0007155	cell adhesion
								FBgn0004449	FBtr0078509	GO:0040011	locomotion
								FBgn0004449	FBtr0078509	GO:0000902	cell morphogenesis
								FBgn0004449	FBtr0078509	GO:0061024	membrane organization
								FBgn0004449	FBtr0078509	GO:0008092	cytoskeletal protein binding
								FBgn0004449	FBtr0330159	GO:0005575	cellular_component
								FBgn0004449	FBtr0330159	GO:0005886	plasma membrane
								FBgn0004456	FBtr0073731	GO:0008150	biological_process
								FBgn0004456	FBtr0073731	GO:0007155	cell adhesion
								FBgn0004456	FBtr0073731	GO:0005575	cellular_component
								FBgn0004456	FBtr0073731	GO:0032991	protein-containing complex
								FBgn0004456	FBtr0073731	GO:0005886	plasma membrane
								FBgn0004456	FBtr0330398	GO:0008150	biological_process
								FBgn0004456	FBtr0330398	GO:0007155	cell adhesion
								FBgn0004456	FBtr0330398	GO:0005575	cellular_component
								FBgn0004456	FBtr0330398	GO:0032991	protein-containing complex
								FBgn0004456	FBtr0330398	GO:0005886	plasma membrane
								FBgn0004456	FBtr0340190	GO:0008150	biological_process
								FBgn0004456	FBtr0340190	GO:0007155	cell adhesion
								FBgn0004456	FBtr0340190	GO:0007165	signal transduction
								FBgn0004456	FBtr0340190	GO:0005575	cellular_component
								FBgn0004456	FBtr0340190	GO:0032991	protein-containing complex
								FBgn0004456	FBtr0340190	GO:0005886	plasma membrane
								FBgn0004456	FBtr0310648	GO:0008150	biological_process
								FBgn0004456	FBtr0310648	GO:0007155	cell adhesion
								FBgn0004456	FBtr0310648	GO:0005575	cellular_component
								FBgn0004456	FBtr0310648	GO:0032991	protein-containing complex
								FBgn0004456	FBtr0310648	GO:0005886	plasma membrane
								FBgn0004456	FBtr0310648	GO:0007165	signal transduction
								FBgn0004456	FBtr0310647	GO:0008150	biological_process
								FBgn0004456	FBtr0310647	GO:0007155	cell adhesion
								FBgn0004456	FBtr0310647	GO:0005575	cellular_component
								FBgn0004456	FBtr0310647	GO:0032991	protein-containing complex
								FBgn0004456	FBtr0310647	GO:0005886	plasma membrane
								FBgn0004456	FBtr0073732	GO:0008150	biological_process
								FBgn0004456	FBtr0073732	GO:0048856	anatomical structure development
								FBgn0004456	FBtr0073732	GO:0030154	cell differentiation
								FBgn0004456	FBtr0073732	GO:0040011	locomotion
								FBgn0004456	FBtr0073732	GO:0000902	cell morphogenesis
								FBgn0004456	FBtr0073732	GO:0005575	cellular_component
								FBgn0004456	FBtr0073732	GO:0005886	plasma membrane
								FBgn0004456	FBtr0073732	GO:0003674	molecular_function
								FBgn0004456	FBtr0073732	GO:0050877	nervous system process
								FBgn0004456	FBtr0073732	GO:0007155	cell adhesion
								FBgn0004456	FBtr0073732	GO:0042592	homeostatic process
								FBgn0004456	FBtr0073732	GO:0007010	cytoskeleton organization
								FBgn0004456	FBtr0073732	GO:0048870	cell motility
								FBgn0004456	FBtr0073732	GO:0007165	signal transduction
								FBgn0004456	FBtr0073732	GO:0032991	protein-containing complex
								FBgn0004456	FBtr0073732	GO:0048646	anatomical structure formation involved in morphogenesis
								FBgn0004456	FBtr0073731	GO:0008150	biological_process
								FBgn0004456	FBtr0073731	GO:0007155	cell adhesion
								FBgn0004456	FBtr0073731	GO:0005575	cellular_component
								FBgn0004456	FBtr0073731	GO:0032991	protein-containing complex
								FBgn0004456	FBtr0073731	GO:0005886	plasma membrane
								FBgn0004456	FBtr0330398	GO:0008150	biological_process
								FBgn0004456	FBtr0330398	GO:0007155	cell adhesion
								FBgn0004456	FBtr0330398	GO:0005575	cellular_component
								FBgn0004456	FBtr0330398	GO:0032991	protein-containing complex
								FBgn0004456	FBtr0330398	GO:0005886	plasma membrane
								FBgn0004456	FBtr0340190	GO:0008150	biological_process
								FBgn0004456	FBtr0340190	GO:0007155	cell adhesion
								FBgn0004456	FBtr0340190	GO:0007165	signal transduction
								FBgn0004456	FBtr0340190	GO:0005575	cellular_component
								FBgn0004456	FBtr0340190	GO:0032991	protein-containing complex
								FBgn0004456	FBtr0340190	GO:0005886	plasma membrane
								FBgn0004456	FBtr0310648	GO:0008150	biological_process
								FBgn0004456	FBtr0310648	GO:0007155	cell adhesion
								FBgn0004456	FBtr0310648	GO:0005575	cellular_component
								FBgn0004456	FBtr0310648	GO:0032991	protein-containing complex
								FBgn0004456	FBtr0310648	GO:0005886	plasma membrane
								FBgn0004456	FBtr0310648	GO:0007165	signal transduction
								FBgn0004456	FBtr0310647	GO:0008150	biological_process
								FBgn0004456	FBtr0310647	GO:0007155	cell adhesion
								FBgn0004456	FBtr0310647	GO:0005575	cellular_component
								FBgn0004456	FBtr0310647	GO:0032991	protein-containing complex
								FBgn0004456	FBtr0310647	GO:0005886	plasma membrane
								FBgn0004456	FBtr0073732	GO:0008150	biological_process
								FBgn0004456	FBtr0073732	GO:0048856	anatomical structure development
								FBgn0004456	FBtr0073732	GO:0030154	cell differentiation
								FBgn0004456	FBtr0073732	GO:0040011	locomotion
								FBgn0004456	FBtr0073732	GO:0000902	cell morphogenesis
								FBgn0004456	FBtr0073732	GO:0005575	cellular_component
								FBgn0004456	FBtr0073732	GO:0005886	plasma membrane
								FBgn0004456	FBtr0073732	GO:0003674	molecular_function
								FBgn0004456	FBtr0073732	GO:0050877	nervous system process
								FBgn0004456	FBtr0073732	GO:0007155	cell adhesion
								FBgn0004456	FBtr0073732	GO:0042592	homeostatic process
								FBgn0004456	FBtr0073732	GO:0007010	cytoskeleton organization
								FBgn0004456	FBtr0073732	GO:0048870	cell motility
								FBgn0004456	FBtr0073732	GO:0007165	signal transduction
								FBgn0004456	FBtr0073732	GO:0032991	protein-containing complex
								FBgn0004456	FBtr0073732	GO:0048646	anatomical structure formation involved in morphogenesis
								FBgn0004456	FBtr0073731	GO:0008150	biological_process
								FBgn0004456	FBtr0073731	GO:0007155	cell adhesion
								FBgn0004456	FBtr0073731	GO:0005575	cellular_component
								FBgn0004456	FBtr0073731	GO:0032991	protein-containing complex
								FBgn0004456	FBtr0073731	GO:0005886	plasma membrane
								FBgn0004456	FBtr0330398	GO:0008150	biological_process
								FBgn0004456	FBtr0330398	GO:0007155	cell adhesion
								FBgn0004456	FBtr0330398	GO:0005575	cellular_component
								FBgn0004456	FBtr0330398	GO:0032991	protein-containing complex
								FBgn0004456	FBtr0330398	GO:0005886	plasma membrane
								FBgn0004456	FBtr0340190	GO:0008150	biological_process
								FBgn0004456	FBtr0340190	GO:0007155	cell adhesion
								FBgn0004456	FBtr0340190	GO:0007165	signal transduction
								FBgn0004456	FBtr0340190	GO:0005575	cellular_component
								FBgn0004456	FBtr0340190	GO:0032991	protein-containing complex
								FBgn0004456	FBtr0340190	GO:0005886	plasma membrane
								FBgn0004456	FBtr0310648	GO:0008150	biological_process
								FBgn0004456	FBtr0310648	GO:0007155	cell adhesion
								FBgn0004456	FBtr0310648	GO:0005575	cellular_component
								FBgn0004456	FBtr0310648	GO:0032991	protein-containing complex
								FBgn0004456	FBtr0310648	GO:0005886	plasma membrane
								FBgn0004456	FBtr0310648	GO:0007165	signal transduction
								FBgn0004456	FBtr0310647	GO:0008150	biological_process
								FBgn0004456	FBtr0310647	GO:0007155	cell adhesion
								FBgn0004456	FBtr0310647	GO:0005575	cellular_component
								FBgn0004456	FBtr0310647	GO:0032991	protein-containing complex
								FBgn0004456	FBtr0310647	GO:0005886	plasma membrane
								FBgn0004456	FBtr0073732	GO:0008150	biological_process
								FBgn0004456	FBtr0073732	GO:0048856	anatomical structure development
								FBgn0004456	FBtr0073732	GO:0030154	cell differentiation
								FBgn0004456	FBtr0073732	GO:0040011	locomotion
								FBgn0004456	FBtr0073732	GO:0000902	cell morphogenesis
								FBgn0004456	FBtr0073732	GO:0005575	cellular_component
								FBgn0004456	FBtr0073732	GO:0005886	plasma membrane
								FBgn0004456	FBtr0073732	GO:0003674	molecular_function
								FBgn0004456	FBtr0073732	GO:0050877	nervous system process
								FBgn0004456	FBtr0073732	GO:0007155	cell adhesion
								FBgn0004456	FBtr0073732	GO:0042592	homeostatic process
								FBgn0004456	FBtr0073732	GO:0007010	cytoskeleton organization
								FBgn0004456	FBtr0073732	GO:0048870	cell motility
								FBgn0004456	FBtr0073732	GO:0007165	signal transduction
								FBgn0004456	FBtr0073732	GO:0032991	protein-containing complex
								FBgn0004456	FBtr0073732	GO:0048646	anatomical structure formation involved in morphogenesis
								FBgn0004456	FBtr0073731	GO:0008150	biological_process
								FBgn0004456	FBtr0073731	GO:0007155	cell adhesion
								FBgn0004456	FBtr0073731	GO:0005575	cellular_component
								FBgn0004456	FBtr0073731	GO:0032991	protein-containing complex
								FBgn0004456	FBtr0073731	GO:0005886	plasma membrane
								FBgn0004456	FBtr0330398	GO:0008150	biological_process
								FBgn0004456	FBtr0330398	GO:0007155	cell adhesion
								FBgn0004456	FBtr0330398	GO:0005575	cellular_component
								FBgn0004456	FBtr0330398	GO:0032991	protein-containing complex
								FBgn0004456	FBtr0330398	GO:0005886	plasma membrane
								FBgn0004456	FBtr0340190	GO:0008150	biological_process
								FBgn0004456	FBtr0340190	GO:0007155	cell adhesion
								FBgn0004456	FBtr0340190	GO:0007165	signal transduction
								FBgn0004456	FBtr0340190	GO:0005575	cellular_component
								FBgn0004456	FBtr0340190	GO:0032991	protein-containing complex
								FBgn0004456	FBtr0340190	GO:0005886	plasma membrane
								FBgn0004456	FBtr0310648	GO:0008150	biological_process
								FBgn0004456	FBtr0310648	GO:0007155	cell adhesion
								FBgn0004456	FBtr0310648	GO:0005575	cellular_component
								FBgn0004456	FBtr0310648	GO:0032991	protein-containing complex
								FBgn0004456	FBtr0310648	GO:0005886	plasma membrane
								FBgn0004456	FBtr0310648	GO:0007165	signal transduction
								FBgn0004456	FBtr0310647	GO:0008150	biological_process
								FBgn0004456	FBtr0310647	GO:0007155	cell adhesion
								FBgn0004456	FBtr0310647	GO:0005575	cellular_component
								FBgn0004456	FBtr0310647	GO:0032991	protein-containing complex
								FBgn0004456	FBtr0310647	GO:0005886	plasma membrane
								FBgn0004456	FBtr0073732	GO:0008150	biological_process
								FBgn0004456	FBtr0073732	GO:0048856	anatomical structure development
								FBgn0004456	FBtr0073732	GO:0030154	cell differentiation
								FBgn0004456	FBtr0073732	GO:0040011	locomotion
								FBgn0004456	FBtr0073732	GO:0000902	cell morphogenesis
								FBgn0004456	FBtr0073732	GO:0005575	cellular_component
								FBgn0004456	FBtr0073732	GO:0005886	plasma membrane
								FBgn0004456	FBtr0073732	GO:0003674	molecular_function
								FBgn0004456	FBtr0073732	GO:0050877	nervous system process
								FBgn0004456	FBtr0073732	GO:0007155	cell adhesion
								FBgn0004456	FBtr0073732	GO:0042592	homeostatic process
								FBgn0004456	FBtr0073732	GO:0007010	cytoskeleton organization
								FBgn0004456	FBtr0073732	GO:0048870	cell motility
								FBgn0004456	FBtr0073732	GO:0007165	signal transduction
								FBgn0004456	FBtr0073732	GO:0032991	protein-containing complex
								FBgn0004456	FBtr0073732	GO:0048646	anatomical structure formation involved in morphogenesis
								FBgn0004647	FBtr0070507	GO:0005575	cellular_component
								FBgn0004647	FBtr0070507	GO:0008150	biological_process
								FBgn0004647	FBtr0070507	GO:0048856	anatomical structure development
								FBgn0004647	FBtr0070507	GO:0030154	cell differentiation
								FBgn0004647	FBtr0070507	GO:0040011	locomotion
								FBgn0004647	FBtr0070507	GO:0000902	cell morphogenesis
								FBgn0004647	FBtr0070507	GO:0005886	plasma membrane
								FBgn0004647	FBtr0070507	GO:0009058	biosynthetic process
								FBgn0004647	FBtr0070507	GO:0034641	cellular nitrogen compound metabolic process
								FBgn0004647	FBtr0070507	GO:0005622	intracellular anatomical structure
								FBgn0004647	FBtr0070507	GO:0005634	nucleus
								FBgn0004647	FBtr0070507	GO:0043226	organelle
								FBgn0004647	FBtr0070507	GO:0005737	cytoplasm
								FBgn0004647	FBtr0070507	GO:0008283	cell population proliferation
								FBgn0004647	FBtr0070507	GO:0005829	cytosol
								FBgn0004647	FBtr0070507	GO:0000003	reproduction
								FBgn0004647	FBtr0070507	GO:0003674	molecular_function
								FBgn0004647	FBtr0070507	GO:0048646	anatomical structure formation involved in morphogenesis
								FBgn0004647	FBtr0070507	GO:0007049	cell cycle
								FBgn0004647	FBtr0070507	GO:0000278	mitotic cell cycle
								FBgn0004647	FBtr0070507	GO:0032991	protein-containing complex
								FBgn0004647	FBtr0070507	GO:0005768	endosome
								FBgn0004647	FBtr0070507	GO:0031410	cytoplasmic vesicle
								FBgn0004647	FBtr0070507	GO:0042592	homeostatic process
								FBgn0004647	FBtr0070507	GO:0007568	aging
								FBgn0004647	FBtr0070507	GO:0050877	nervous system process
								FBgn0004647	FBtr0070507	GO:0048870	cell motility
								FBgn0004647	FBtr0070507	GO:0007165	signal transduction
								FBgn0004647	FBtr0070507	GO:0005654	nucleoplasm
								FBgn0004647	FBtr0070507	GO:0043167	ion binding
								FBgn0004647	FBtr0070507	GO:0007010	cytoskeleton organization
								FBgn0004647	FBtr0070507	GO:0022607	cellular component assembly
								FBgn0004647	FBtr0070507	GO:0009790	embryo development
								FBgn0004647	FBtr0070507	GO:0002376	immune system process
								FBgn0004647	FBtr0070507	GO:0005783	endoplasmic reticulum
								FBgn0004647	FBtr0070507	GO:0051301	cell division
								FBgn0004647	FBtr0070507	GO:0040007	growth
								FBgn0004647	FBtr0070507	GO:0008219	cell death
								FBgn0004647	FBtr0070507	GO:0019899	enzyme binding
								FBgn0004647	FBtr0070507	GO:0007267	cell-cell signaling
								FBgn0004647	FBtr0070507	GO:0006950	response to stress
								FBgn0004647	FBtr0070507	GO:0044281	small molecule metabolic process
								FBgn0004647	FBtr0070507	GO:0005975	carbohydrate metabolic process
								FBgn0004647	FBtr0070507	GO:0009056	catabolic process
								FBgn0004647	FBtr0070507	GO:0006091	generation of precursor metabolites and energy
								FBgn0004647	FBtr0070507	GO:0007155	cell adhesion
								FBgn0004647	FBtr0070507	GO:0005794	Golgi apparatus
								FBgn0004647	FBtr0070507	GO:0005773	vacuole
								FBgn0004647	FBtr0070507	GO:0005764	lysosome
								FBgn0004647	FBtr0304659	GO:0005575	cellular_component
								FBgn0004647	FBtr0304659	GO:0008150	biological_process
								FBgn0004647	FBtr0304659	GO:0048856	anatomical structure development
								FBgn0004647	FBtr0304659	GO:0030154	cell differentiation
								FBgn0004647	FBtr0304659	GO:0040011	locomotion
								FBgn0004647	FBtr0304659	GO:0000902	cell morphogenesis
								FBgn0004647	FBtr0304659	GO:0005886	plasma membrane
								FBgn0004647	FBtr0304659	GO:0009058	biosynthetic process
								FBgn0004647	FBtr0304659	GO:0034641	cellular nitrogen compound metabolic process
								FBgn0004647	FBtr0304659	GO:0005622	intracellular anatomical structure
								FBgn0004647	FBtr0304659	GO:0005634	nucleus
								FBgn0004647	FBtr0304659	GO:0043226	organelle
								FBgn0004647	FBtr0304659	GO:0005737	cytoplasm
								FBgn0004647	FBtr0304659	GO:0008283	cell population proliferation
								FBgn0004647	FBtr0304659	GO:0005829	cytosol
								FBgn0004647	FBtr0304659	GO:0000003	reproduction
								FBgn0004647	FBtr0304659	GO:0003674	molecular_function
								FBgn0004647	FBtr0304659	GO:0048646	anatomical structure formation involved in morphogenesis
								FBgn0004647	FBtr0304659	GO:0007049	cell cycle
								FBgn0004647	FBtr0304659	GO:0000278	mitotic cell cycle
								FBgn0004647	FBtr0304659	GO:0032991	protein-containing complex
								FBgn0004647	FBtr0304659	GO:0005768	endosome
								FBgn0004647	FBtr0304659	GO:0031410	cytoplasmic vesicle
								FBgn0004647	FBtr0304659	GO:0042592	homeostatic process
								FBgn0004647	FBtr0304659	GO:0007568	aging
								FBgn0004647	FBtr0304659	GO:0050877	nervous system process
								FBgn0004647	FBtr0304659	GO:0048870	cell motility
								FBgn0004647	FBtr0304659	GO:0007165	signal transduction
								FBgn0004647	FBtr0304659	GO:0005654	nucleoplasm
								FBgn0004647	FBtr0304659	GO:0043167	ion binding
								FBgn0004647	FBtr0304659	GO:0007010	cytoskeleton organization
								FBgn0004647	FBtr0304659	GO:0022607	cellular component assembly
								FBgn0004647	FBtr0304659	GO:0009790	embryo development
								FBgn0004647	FBtr0304659	GO:0002376	immune system process
								FBgn0004647	FBtr0304659	GO:0005783	endoplasmic reticulum
								FBgn0004647	FBtr0304659	GO:0051301	cell division
								FBgn0004647	FBtr0304659	GO:0040007	growth
								FBgn0004647	FBtr0304659	GO:0008219	cell death
								FBgn0004647	FBtr0304659	GO:0019899	enzyme binding
								FBgn0004647	FBtr0304659	GO:0007267	cell-cell signaling
								FBgn0004647	FBtr0304659	GO:0006950	response to stress
								FBgn0004647	FBtr0304659	GO:0044281	small molecule metabolic process
								FBgn0004647	FBtr0304659	GO:0005975	carbohydrate metabolic process
								FBgn0004647	FBtr0304659	GO:0009056	catabolic process
								FBgn0004647	FBtr0304659	GO:0006091	generation of precursor metabolites and energy
								FBgn0004647	FBtr0304659	GO:0007155	cell adhesion
								FBgn0004647	FBtr0304659	GO:0005794	Golgi apparatus
								FBgn0004647	FBtr0304659	GO:0005773	vacuole
								FBgn0004647	FBtr0304659	GO:0005764	lysosome
								FBgn0004647	FBtr0070507	GO:0005575	cellular_component
								FBgn0004647	FBtr0070507	GO:0008150	biological_process
								FBgn0004647	FBtr0070507	GO:0048856	anatomical structure development
								FBgn0004647	FBtr0070507	GO:0030154	cell differentiation
								FBgn0004647	FBtr0070507	GO:0040011	locomotion
								FBgn0004647	FBtr0070507	GO:0000902	cell morphogenesis
								FBgn0004647	FBtr0070507	GO:0005886	plasma membrane
								FBgn0004647	FBtr0070507	GO:0009058	biosynthetic process
								FBgn0004647	FBtr0070507	GO:0034641	cellular nitrogen compound metabolic process
								FBgn0004647	FBtr0070507	GO:0005622	intracellular anatomical structure
								FBgn0004647	FBtr0070507	GO:0005634	nucleus
								FBgn0004647	FBtr0070507	GO:0043226	organelle
								FBgn0004647	FBtr0070507	GO:0005737	cytoplasm
								FBgn0004647	FBtr0070507	GO:0008283	cell population proliferation
								FBgn0004647	FBtr0070507	GO:0005829	cytosol
								FBgn0004647	FBtr0070507	GO:0000003	reproduction
								FBgn0004647	FBtr0070507	GO:0003674	molecular_function
								FBgn0004647	FBtr0070507	GO:0048646	anatomical structure formation involved in morphogenesis
								FBgn0004647	FBtr0070507	GO:0007049	cell cycle
								FBgn0004647	FBtr0070507	GO:0000278	mitotic cell cycle
								FBgn0004647	FBtr0070507	GO:0032991	protein-containing complex
								FBgn0004647	FBtr0070507	GO:0005768	endosome
								FBgn0004647	FBtr0070507	GO:0031410	cytoplasmic vesicle
								FBgn0004647	FBtr0070507	GO:0042592	homeostatic process
								FBgn0004647	FBtr0070507	GO:0007568	aging
								FBgn0004647	FBtr0070507	GO:0050877	nervous system process
								FBgn0004647	FBtr0070507	GO:0048870	cell motility
								FBgn0004647	FBtr0070507	GO:0007165	signal transduction
								FBgn0004647	FBtr0070507	GO:0005654	nucleoplasm
								FBgn0004647	FBtr0070507	GO:0043167	ion binding
								FBgn0004647	FBtr0070507	GO:0007010	cytoskeleton organization
								FBgn0004647	FBtr0070507	GO:0022607	cellular component assembly
								FBgn0004647	FBtr0070507	GO:0009790	embryo development
								FBgn0004647	FBtr0070507	GO:0002376	immune system process
								FBgn0004647	FBtr0070507	GO:0005783	endoplasmic reticulum
								FBgn0004647	FBtr0070507	GO:0051301	cell division
								FBgn0004647	FBtr0070507	GO:0040007	growth
								FBgn0004647	FBtr0070507	GO:0008219	cell death
								FBgn0004647	FBtr0070507	GO:0019899	enzyme binding
								FBgn0004647	FBtr0070507	GO:0007267	cell-cell signaling
								FBgn0004647	FBtr0070507	GO:0006950	response to stress
								FBgn0004647	FBtr0070507	GO:0044281	small molecule metabolic process
								FBgn0004647	FBtr0070507	GO:0005975	carbohydrate metabolic process
								FBgn0004647	FBtr0070507	GO:0009056	catabolic process
								FBgn0004647	FBtr0070507	GO:0006091	generation of precursor metabolites and energy
								FBgn0004647	FBtr0070507	GO:0007155	cell adhesion
								FBgn0004647	FBtr0070507	GO:0005794	Golgi apparatus
								FBgn0004647	FBtr0070507	GO:0005773	vacuole
								FBgn0004647	FBtr0070507	GO:0005764	lysosome
								FBgn0004647	FBtr0304659	GO:0005575	cellular_component
								FBgn0004647	FBtr0304659	GO:0008150	biological_process
								FBgn0004647	FBtr0304659	GO:0048856	anatomical structure development
								FBgn0004647	FBtr0304659	GO:0030154	cell differentiation
								FBgn0004647	FBtr0304659	GO:0040011	locomotion
								FBgn0004647	FBtr0304659	GO:0000902	cell morphogenesis
								FBgn0004647	FBtr0304659	GO:0005886	plasma membrane
								FBgn0004647	FBtr0304659	GO:0009058	biosynthetic process
								FBgn0004647	FBtr0304659	GO:0034641	cellular nitrogen compound metabolic process
								FBgn0004647	FBtr0304659	GO:0005622	intracellular anatomical structure
								FBgn0004647	FBtr0304659	GO:0005634	nucleus
								FBgn0004647	FBtr0304659	GO:0043226	organelle
								FBgn0004647	FBtr0304659	GO:0005737	cytoplasm
								FBgn0004647	FBtr0304659	GO:0008283	cell population proliferation
								FBgn0004647	FBtr0304659	GO:0005829	cytosol
								FBgn0004647	FBtr0304659	GO:0000003	reproduction
								FBgn0004647	FBtr0304659	GO:0003674	molecular_function
								FBgn0004647	FBtr0304659	GO:0048646	anatomical structure formation involved in morphogenesis
								FBgn0004647	FBtr0304659	GO:0007049	cell cycle
								FBgn0004647	FBtr0304659	GO:0000278	mitotic cell cycle
								FBgn0004647	FBtr0304659	GO:0032991	protein-containing complex
								FBgn0004647	FBtr0304659	GO:0005768	endosome
								FBgn0004647	FBtr0304659	GO:0031410	cytoplasmic vesicle
								FBgn0004647	FBtr0304659	GO:0042592	homeostatic process
								FBgn0004647	FBtr0304659	GO:0007568	aging
								FBgn0004647	FBtr0304659	GO:0050877	nervous system process
								FBgn0004647	FBtr0304659	GO:0048870	cell motility
								FBgn0004647	FBtr0304659	GO:0007165	signal transduction
								FBgn0004647	FBtr0304659	GO:0005654	nucleoplasm
								FBgn0004647	FBtr0304659	GO:0043167	ion binding
								FBgn0004647	FBtr0304659	GO:0007010	cytoskeleton organization
								FBgn0004647	FBtr0304659	GO:0022607	cellular component assembly
								FBgn0004647	FBtr0304659	GO:0009790	embryo development
								FBgn0004647	FBtr0304659	GO:0002376	immune system process
								FBgn0004647	FBtr0304659	GO:0005783	endoplasmic reticulum
								FBgn0004647	FBtr0304659	GO:0051301	cell division
								FBgn0004647	FBtr0304659	GO:0040007	growth
								FBgn0004647	FBtr0304659	GO:0008219	cell death
								FBgn0004647	FBtr0304659	GO:0019899	enzyme binding
								FBgn0004647	FBtr0304659	GO:0007267	cell-cell signaling
								FBgn0004647	FBtr0304659	GO:0006950	response to stress
								FBgn0004647	FBtr0304659	GO:0044281	small molecule metabolic process
								FBgn0004647	FBtr0304659	GO:0005975	carbohydrate metabolic process
								FBgn0004647	FBtr0304659	GO:0009056	catabolic process
								FBgn0004647	FBtr0304659	GO:0006091	generation of precursor metabolites and energy
								FBgn0004647	FBtr0304659	GO:0007155	cell adhesion
								FBgn0004647	FBtr0304659	GO:0005794	Golgi apparatus
								FBgn0004647	FBtr0304659	GO:0005773	vacuole
								FBgn0004647	FBtr0304659	GO:0005764	lysosome
								FBgn0004647	FBtr0070507	GO:0005575	cellular_component
								FBgn0004647	FBtr0070507	GO:0008150	biological_process
								FBgn0004647	FBtr0070507	GO:0048856	anatomical structure development
								FBgn0004647	FBtr0070507	GO:0030154	cell differentiation
								FBgn0004647	FBtr0070507	GO:0040011	locomotion
								FBgn0004647	FBtr0070507	GO:0000902	cell morphogenesis
								FBgn0004647	FBtr0070507	GO:0005886	plasma membrane
								FBgn0004647	FBtr0070507	GO:0009058	biosynthetic process
								FBgn0004647	FBtr0070507	GO:0034641	cellular nitrogen compound metabolic process
								FBgn0004647	FBtr0070507	GO:0005622	intracellular anatomical structure
								FBgn0004647	FBtr0070507	GO:0005634	nucleus
								FBgn0004647	FBtr0070507	GO:0043226	organelle
								FBgn0004647	FBtr0070507	GO:0005737	cytoplasm
								FBgn0004647	FBtr0070507	GO:0008283	cell population proliferation
								FBgn0004647	FBtr0070507	GO:0005829	cytosol
								FBgn0004647	FBtr0070507	GO:0000003	reproduction
								FBgn0004647	FBtr0070507	GO:0003674	molecular_function
								FBgn0004647	FBtr0070507	GO:0048646	anatomical structure formation involved in morphogenesis
								FBgn0004647	FBtr0070507	GO:0007049	cell cycle
								FBgn0004647	FBtr0070507	GO:0000278	mitotic cell cycle
								FBgn0004647	FBtr0070507	GO:0032991	protein-containing complex
								FBgn0004647	FBtr0070507	GO:0005768	endosome
								FBgn0004647	FBtr0070507	GO:0031410	cytoplasmic vesicle
								FBgn0004647	FBtr0070507	GO:0042592	homeostatic process
								FBgn0004647	FBtr0070507	GO:0007568	aging
								FBgn0004647	FBtr0070507	GO:0050877	nervous system process
								FBgn0004647	FBtr0070507	GO:0048870	cell motility
								FBgn0004647	FBtr0070507	GO:0007165	signal transduction
								FBgn0004647	FBtr0070507	GO:0005654	nucleoplasm
								FBgn0004647	FBtr0070507	GO:0043167	ion binding
								FBgn0004647	FBtr0070507	GO:0007010	cytoskeleton organization
								FBgn0004647	FBtr0070507	GO:0022607	cellular component assembly
								FBgn0004647	FBtr0070507	GO:0009790	embryo development
								FBgn0004647	FBtr0070507	GO:0002376	immune system process
								FBgn0004647	FBtr0070507	GO:0005783	endoplasmic reticulum
								FBgn0004647	FBtr0070507	GO:0051301	cell division
								FBgn0004647	FBtr0070507	GO:0040007	growth
								FBgn0004647	FBtr0070507	GO:0008219	cell death
								FBgn0004647	FBtr0070507	GO:0019899	enzyme binding
								FBgn0004647	FBtr0070507	GO:0007267	cell-cell signaling
								FBgn0004647	FBtr0070507	GO:0006950	response to stress
								FBgn0004647	FBtr0070507	GO:0044281	small molecule metabolic process
								FBgn0004647	FBtr0070507	GO:0005975	carbohydrate metabolic process
								FBgn0004647	FBtr0070507	GO:0009056	catabolic process
								FBgn0004647	FBtr0070507	GO:0006091	generation of precursor metabolites and energy
								FBgn0004647	FBtr0070507	GO:0007155	cell adhesion
								FBgn0004647	FBtr0070507	GO:0005794	Golgi apparatus
								FBgn0004647	FBtr0070507	GO:0005773	vacuole
								FBgn0004647	FBtr0070507	GO:0005764	lysosome
								FBgn0004647	FBtr0304659	GO:0005575	cellular_component
								FBgn0004647	FBtr0304659	GO:0008150	biological_process
								FBgn0004647	FBtr0304659	GO:0048856	anatomical structure development
								FBgn0004647	FBtr0304659	GO:0030154	cell differentiation
								FBgn0004647	FBtr0304659	GO:0040011	locomotion
								FBgn0004647	FBtr0304659	GO:0000902	cell morphogenesis
								FBgn0004647	FBtr0304659	GO:0005886	plasma membrane
								FBgn0004647	FBtr0304659	GO:0009058	biosynthetic process
								FBgn0004647	FBtr0304659	GO:0034641	cellular nitrogen compound metabolic process
								FBgn0004647	FBtr0304659	GO:0005622	intracellular anatomical structure
								FBgn0004647	FBtr0304659	GO:0005634	nucleus
								FBgn0004647	FBtr0304659	GO:0043226	organelle
								FBgn0004647	FBtr0304659	GO:0005737	cytoplasm
								FBgn0004647	FBtr0304659	GO:0008283	cell population proliferation
								FBgn0004647	FBtr0304659	GO:0005829	cytosol
								FBgn0004647	FBtr0304659	GO:0000003	reproduction
								FBgn0004647	FBtr0304659	GO:0003674	molecular_function
								FBgn0004647	FBtr0304659	GO:0048646	anatomical structure formation involved in morphogenesis
								FBgn0004647	FBtr0304659	GO:0007049	cell cycle
								FBgn0004647	FBtr0304659	GO:0000278	mitotic cell cycle
								FBgn0004647	FBtr0304659	GO:0032991	protein-containing complex
								FBgn0004647	FBtr0304659	GO:0005768	endosome
								FBgn0004647	FBtr0304659	GO:0031410	cytoplasmic vesicle
								FBgn0004647	FBtr0304659	GO:0042592	homeostatic process
								FBgn0004647	FBtr0304659	GO:0007568	aging
								FBgn0004647	FBtr0304659	GO:0050877	nervous system process
								FBgn0004647	FBtr0304659	GO:0048870	cell motility
								FBgn0004647	FBtr0304659	GO:0007165	signal transduction
								FBgn0004647	FBtr0304659	GO:0005654	nucleoplasm
								FBgn0004647	FBtr0304659	GO:0043167	ion binding
								FBgn0004647	FBtr0304659	GO:0007010	cytoskeleton organization
								FBgn0004647	FBtr0304659	GO:0022607	cellular component assembly
								FBgn0004647	FBtr0304659	GO:0009790	embryo development
								FBgn0004647	FBtr0304659	GO:0002376	immune system process
								FBgn0004647	FBtr0304659	GO:0005783	endoplasmic reticulum
								FBgn0004647	FBtr0304659	GO:0051301	cell division
								FBgn0004647	FBtr0304659	GO:0040007	growth
								FBgn0004647	FBtr0304659	GO:0008219	cell death
								FBgn0004647	FBtr0304659	GO:0019899	enzyme binding
								FBgn0004647	FBtr0304659	GO:0007267	cell-cell signaling
								FBgn0004647	FBtr0304659	GO:0006950	response to stress
								FBgn0004647	FBtr0304659	GO:0044281	small molecule metabolic process
								FBgn0004647	FBtr0304659	GO:0005975	carbohydrate metabolic process
								FBgn0004647	FBtr0304659	GO:0009056	catabolic process
								FBgn0004647	FBtr0304659	GO:0006091	generation of precursor metabolites and energy
								FBgn0004647	FBtr0304659	GO:0007155	cell adhesion
								FBgn0004647	FBtr0304659	GO:0005794	Golgi apparatus
								FBgn0004647	FBtr0304659	GO:0005773	vacuole
								FBgn0004647	FBtr0304659	GO:0005764	lysosome
								FBgn0004647	FBtr0070507	GO:0005575	cellular_component
								FBgn0004647	FBtr0070507	GO:0008150	biological_process
								FBgn0004647	FBtr0070507	GO:0048856	anatomical structure development
								FBgn0004647	FBtr0070507	GO:0030154	cell differentiation
								FBgn0004647	FBtr0070507	GO:0040011	locomotion
								FBgn0004647	FBtr0070507	GO:0000902	cell morphogenesis
								FBgn0004647	FBtr0070507	GO:0005886	plasma membrane
								FBgn0004647	FBtr0070507	GO:0009058	biosynthetic process
								FBgn0004647	FBtr0070507	GO:0034641	cellular nitrogen compound metabolic process
								FBgn0004647	FBtr0070507	GO:0005622	intracellular anatomical structure
								FBgn0004647	FBtr0070507	GO:0005634	nucleus
								FBgn0004647	FBtr0070507	GO:0043226	organelle
								FBgn0004647	FBtr0070507	GO:0005737	cytoplasm
								FBgn0004647	FBtr0070507	GO:0008283	cell population proliferation
								FBgn0004647	FBtr0070507	GO:0005829	cytosol
								FBgn0004647	FBtr0070507	GO:0000003	reproduction
								FBgn0004647	FBtr0070507	GO:0003674	molecular_function
								FBgn0004647	FBtr0070507	GO:0048646	anatomical structure formation involved in morphogenesis
								FBgn0004647	FBtr0070507	GO:0007049	cell cycle
								FBgn0004647	FBtr0070507	GO:0000278	mitotic cell cycle
								FBgn0004647	FBtr0070507	GO:0032991	protein-containing complex
								FBgn0004647	FBtr0070507	GO:0005768	endosome
								FBgn0004647	FBtr0070507	GO:0031410	cytoplasmic vesicle
								FBgn0004647	FBtr0070507	GO:0042592	homeostatic process
								FBgn0004647	FBtr0070507	GO:0007568	aging
								FBgn0004647	FBtr0070507	GO:0050877	nervous system process
								FBgn0004647	FBtr0070507	GO:0048870	cell motility
								FBgn0004647	FBtr0070507	GO:0007165	signal transduction
								FBgn0004647	FBtr0070507	GO:0005654	nucleoplasm
								FBgn0004647	FBtr0070507	GO:0043167	ion binding
								FBgn0004647	FBtr0070507	GO:0007010	cytoskeleton organization
								FBgn0004647	FBtr0070507	GO:0022607	cellular component assembly
								FBgn0004647	FBtr0070507	GO:0009790	embryo development
								FBgn0004647	FBtr0070507	GO:0002376	immune system process
								FBgn0004647	FBtr0070507	GO:0005783	endoplasmic reticulum
								FBgn0004647	FBtr0070507	GO:0051301	cell division
								FBgn0004647	FBtr0070507	GO:0040007	growth
								FBgn0004647	FBtr0070507	GO:0008219	cell death
								FBgn0004647	FBtr0070507	GO:0019899	enzyme binding
								FBgn0004647	FBtr0070507	GO:0007267	cell-cell signaling
								FBgn0004647	FBtr0070507	GO:0006950	response to stress
								FBgn0004647	FBtr0070507	GO:0044281	small molecule metabolic process
								FBgn0004647	FBtr0070507	GO:0005975	carbohydrate metabolic process
								FBgn0004647	FBtr0070507	GO:0009056	catabolic process
								FBgn0004647	FBtr0070507	GO:0006091	generation of precursor metabolites and energy
								FBgn0004647	FBtr0070507	GO:0007155	cell adhesion
								FBgn0004647	FBtr0070507	GO:0005794	Golgi apparatus
								FBgn0004647	FBtr0070507	GO:0005773	vacuole
								FBgn0004647	FBtr0070507	GO:0005764	lysosome
								FBgn0004647	FBtr0304659	GO:0005575	cellular_component
								FBgn0004647	FBtr0304659	GO:0008150	biological_process
								FBgn0004647	FBtr0304659	GO:0048856	anatomical structure development
								FBgn0004647	FBtr0304659	GO:0030154	cell differentiation
								FBgn0004647	FBtr0304659	GO:0040011	locomotion
								FBgn0004647	FBtr0304659	GO:0000902	cell morphogenesis
								FBgn0004647	FBtr0304659	GO:0005886	plasma membrane
								FBgn0004647	FBtr0304659	GO:0009058	biosynthetic process
								FBgn0004647	FBtr0304659	GO:0034641	cellular nitrogen compound metabolic process
								FBgn0004647	FBtr0304659	GO:0005622	intracellular anatomical structure
								FBgn0004647	FBtr0304659	GO:0005634	nucleus
								FBgn0004647	FBtr0304659	GO:0043226	organelle
								FBgn0004647	FBtr0304659	GO:0005737	cytoplasm
								FBgn0004647	FBtr0304659	GO:0008283	cell population proliferation
								FBgn0004647	FBtr0304659	GO:0005829	cytosol
								FBgn0004647	FBtr0304659	GO:0000003	reproduction
								FBgn0004647	FBtr0304659	GO:0003674	molecular_function
								FBgn0004647	FBtr0304659	GO:0048646	anatomical structure formation involved in morphogenesis
								FBgn0004647	FBtr0304659	GO:0007049	cell cycle
								FBgn0004647	FBtr0304659	GO:0000278	mitotic cell cycle
								FBgn0004647	FBtr0304659	GO:0032991	protein-containing complex
								FBgn0004647	FBtr0304659	GO:0005768	endosome
								FBgn0004647	FBtr0304659	GO:0031410	cytoplasmic vesicle
								FBgn0004647	FBtr0304659	GO:0042592	homeostatic process
								FBgn0004647	FBtr0304659	GO:0007568	aging
								FBgn0004647	FBtr0304659	GO:0050877	nervous system process
								FBgn0004647	FBtr0304659	GO:0048870	cell motility
								FBgn0004647	FBtr0304659	GO:0007165	signal transduction
								FBgn0004647	FBtr0304659	GO:0005654	nucleoplasm
								FBgn0004647	FBtr0304659	GO:0043167	ion binding
								FBgn0004647	FBtr0304659	GO:0007010	cytoskeleton organization
								FBgn0004647	FBtr0304659	GO:0022607	cellular component assembly
								FBgn0004647	FBtr0304659	GO:0009790	embryo development
								FBgn0004647	FBtr0304659	GO:0002376	immune system process
								FBgn0004647	FBtr0304659	GO:0005783	endoplasmic reticulum
								FBgn0004647	FBtr0304659	GO:0051301	cell division
								FBgn0004647	FBtr0304659	GO:0040007	growth
								FBgn0004647	FBtr0304659	GO:0008219	cell death
								FBgn0004647	FBtr0304659	GO:0019899	enzyme binding
								FBgn0004647	FBtr0304659	GO:0007267	cell-cell signaling
								FBgn0004647	FBtr0304659	GO:0006950	response to stress
								FBgn0004647	FBtr0304659	GO:0044281	small molecule metabolic process
								FBgn0004647	FBtr0304659	GO:0005975	carbohydrate metabolic process
								FBgn0004647	FBtr0304659	GO:0009056	catabolic process
								FBgn0004647	FBtr0304659	GO:0006091	generation of precursor metabolites and energy
								FBgn0004647	FBtr0304659	GO:0007155	cell adhesion
								FBgn0004647	FBtr0304659	GO:0005794	Golgi apparatus
								FBgn0004647	FBtr0304659	GO:0005773	vacuole
								FBgn0004647	FBtr0304659	GO:0005764	lysosome
								FBgn0004839	FBtr0344879	GO:0003674	molecular_function
								FBgn0004839	FBtr0344879	GO:0016301	kinase activity
								FBgn0004839	FBtr0344879	GO:0008150	biological_process
								FBgn0004839	FBtr0344879	GO:0006464	cellular protein modification process
								FBgn0004839	FBtr0344879	GO:0043167	ion binding
								FBgn0004839	FBtr0344879	GO:0005575	cellular_component
								FBgn0004839	FBtr0088028	GO:0003674	molecular_function
								FBgn0004839	FBtr0088028	GO:0016301	kinase activity
								FBgn0004839	FBtr0088028	GO:0008150	biological_process
								FBgn0004839	FBtr0088028	GO:0006464	cellular protein modification process
								FBgn0004839	FBtr0088028	GO:0043167	ion binding
								FBgn0004839	FBtr0088028	GO:0005575	cellular_component
								FBgn0004839	FBtr0088028	GO:0048856	anatomical structure development
								FBgn0004839	FBtr0088028	GO:0030154	cell differentiation
								FBgn0004839	FBtr0088028	GO:0040011	locomotion
								FBgn0004839	FBtr0088028	GO:0000902	cell morphogenesis
								FBgn0004839	FBtr0088028	GO:0005886	plasma membrane
								FBgn0004839	FBtr0088028	GO:0007155	cell adhesion
								FBgn0004839	FBtr0088028	GO:0007267	cell-cell signaling
								FBgn0004839	FBtr0088028	GO:0007165	signal transduction
								FBgn0004839	FBtr0088028	GO:0000003	reproduction
								FBgn0004839	FBtr0088028	GO:0040007	growth
								FBgn0004839	FBtr0344879	GO:0003674	molecular_function
								FBgn0004839	FBtr0344879	GO:0016301	kinase activity
								FBgn0004839	FBtr0344879	GO:0008150	biological_process
								FBgn0004839	FBtr0344879	GO:0006464	cellular protein modification process
								FBgn0004839	FBtr0344879	GO:0043167	ion binding
								FBgn0004839	FBtr0344879	GO:0005575	cellular_component
								FBgn0004839	FBtr0088028	GO:0003674	molecular_function
								FBgn0004839	FBtr0088028	GO:0016301	kinase activity
								FBgn0004839	FBtr0088028	GO:0008150	biological_process
								FBgn0004839	FBtr0088028	GO:0006464	cellular protein modification process
								FBgn0004839	FBtr0088028	GO:0043167	ion binding
								FBgn0004839	FBtr0088028	GO:0005575	cellular_component
								FBgn0004839	FBtr0088028	GO:0048856	anatomical structure development
								FBgn0004839	FBtr0088028	GO:0030154	cell differentiation
								FBgn0004839	FBtr0088028	GO:0040011	locomotion
								FBgn0004839	FBtr0088028	GO:0000902	cell morphogenesis
								FBgn0004839	FBtr0088028	GO:0005886	plasma membrane
								FBgn0004839	FBtr0088028	GO:0007155	cell adhesion
								FBgn0004839	FBtr0088028	GO:0007267	cell-cell signaling
								FBgn0004839	FBtr0088028	GO:0007165	signal transduction
								FBgn0004839	FBtr0088028	GO:0000003	reproduction
								FBgn0004839	FBtr0088028	GO:0040007	growth
								FBgn0004839	FBtr0344879	GO:0003674	molecular_function
								FBgn0004839	FBtr0344879	GO:0016301	kinase activity
								FBgn0004839	FBtr0344879	GO:0008150	biological_process
								FBgn0004839	FBtr0344879	GO:0006464	cellular protein modification process
								FBgn0004839	FBtr0344879	GO:0043167	ion binding
								FBgn0004839	FBtr0344879	GO:0005575	cellular_component
								FBgn0004839	FBtr0088028	GO:0003674	molecular_function
								FBgn0004839	FBtr0088028	GO:0016301	kinase activity
								FBgn0004839	FBtr0088028	GO:0008150	biological_process
								FBgn0004839	FBtr0088028	GO:0006464	cellular protein modification process
								FBgn0004839	FBtr0088028	GO:0043167	ion binding
								FBgn0004839	FBtr0088028	GO:0005575	cellular_component
								FBgn0004839	FBtr0088028	GO:0048856	anatomical structure development
								FBgn0004839	FBtr0088028	GO:0030154	cell differentiation
								FBgn0004839	FBtr0088028	GO:0040011	locomotion
								FBgn0004839	FBtr0088028	GO:0000902	cell morphogenesis
								FBgn0004839	FBtr0088028	GO:0005886	plasma membrane
								FBgn0004839	FBtr0088028	GO:0007155	cell adhesion
								FBgn0004839	FBtr0088028	GO:0007267	cell-cell signaling
								FBgn0004839	FBtr0088028	GO:0007165	signal transduction
								FBgn0004839	FBtr0088028	GO:0000003	reproduction
								FBgn0004839	FBtr0088028	GO:0040007	growth
								FBgn0004868	FBtr0345433	GO:0005575	cellular_component
								FBgn0004868	FBtr0345433	GO:0005622	intracellular anatomical structure
								FBgn0004868	FBtr0345433	GO:0005737	cytoplasm
								FBgn0004868	FBtr0345433	GO:0005829	cytosol
								FBgn0004868	FBtr0345433	GO:0006810	transport
								FBgn0004868	FBtr0345433	GO:0008150	biological_process
								FBgn0004868	FBtr0345433	GO:0015031	protein transport
								FBgn0004868	FBtr0345433	GO:0043226	organelle
								FBgn0004868	FBtr0345433	GO:0031410	cytoplasmic vesicle
								FBgn0004868	FBtr0345433	GO:0007267	cell-cell signaling
								FBgn0004868	FBtr0345433	GO:0016192	vesicle-mediated transport
								FBgn0004868	FBtr0345433	GO:0003674	molecular_function
								FBgn0004868	FBtr0345433	GO:0019899	enzyme binding
								FBgn0004868	FBtr0345433	GO:0030234	enzyme regulator activity
								FBgn0004868	FBtr0345433	GO:0007165	signal transduction
								FBgn0004868	FBtr0306169	GO:0005575	cellular_component
								FBgn0004868	FBtr0306169	GO:0005622	intracellular anatomical structure
								FBgn0004868	FBtr0306169	GO:0005737	cytoplasm
								FBgn0004868	FBtr0306169	GO:0005829	cytosol
								FBgn0004868	FBtr0306169	GO:0006810	transport
								FBgn0004868	FBtr0306169	GO:0008150	biological_process
								FBgn0004868	FBtr0306169	GO:0015031	protein transport
								FBgn0004868	FBtr0306169	GO:0043226	organelle
								FBgn0004868	FBtr0306169	GO:0031410	cytoplasmic vesicle
								FBgn0004868	FBtr0306169	GO:0007267	cell-cell signaling
								FBgn0004868	FBtr0306169	GO:0016192	vesicle-mediated transport
								FBgn0004868	FBtr0306169	GO:0003674	molecular_function
								FBgn0004868	FBtr0306169	GO:0019899	enzyme binding
								FBgn0004868	FBtr0306169	GO:0030234	enzyme regulator activity
								FBgn0004868	FBtr0306169	GO:0007165	signal transduction
								FBgn0004868	FBtr0079862	GO:0005575	cellular_component
								FBgn0004868	FBtr0079862	GO:0005622	intracellular anatomical structure
								FBgn0004868	FBtr0079862	GO:0005737	cytoplasm
								FBgn0004868	FBtr0079862	GO:0005829	cytosol
								FBgn0004868	FBtr0079862	GO:0006810	transport
								FBgn0004868	FBtr0079862	GO:0008150	biological_process
								FBgn0004868	FBtr0079862	GO:0015031	protein transport
								FBgn0004868	FBtr0079862	GO:0043226	organelle
								FBgn0004868	FBtr0079862	GO:0031410	cytoplasmic vesicle
								FBgn0004868	FBtr0079862	GO:0007267	cell-cell signaling
								FBgn0004868	FBtr0079862	GO:0016192	vesicle-mediated transport
								FBgn0004868	FBtr0079862	GO:0003674	molecular_function
								FBgn0004868	FBtr0079862	GO:0019899	enzyme binding
								FBgn0004868	FBtr0079862	GO:0030234	enzyme regulator activity
								FBgn0004868	FBtr0079862	GO:0007165	signal transduction
								FBgn0004868	FBtr0345433	GO:0005575	cellular_component
								FBgn0004868	FBtr0345433	GO:0005622	intracellular anatomical structure
								FBgn0004868	FBtr0345433	GO:0005737	cytoplasm
								FBgn0004868	FBtr0345433	GO:0005829	cytosol
								FBgn0004868	FBtr0345433	GO:0006810	transport
								FBgn0004868	FBtr0345433	GO:0008150	biological_process
								FBgn0004868	FBtr0345433	GO:0015031	protein transport
								FBgn0004868	FBtr0345433	GO:0043226	organelle
								FBgn0004868	FBtr0345433	GO:0031410	cytoplasmic vesicle
								FBgn0004868	FBtr0345433	GO:0007267	cell-cell signaling
								FBgn0004868	FBtr0345433	GO:0016192	vesicle-mediated transport
								FBgn0004868	FBtr0345433	GO:0003674	molecular_function
								FBgn0004868	FBtr0345433	GO:0019899	enzyme binding
								FBgn0004868	FBtr0345433	GO:0030234	enzyme regulator activity
								FBgn0004868	FBtr0345433	GO:0007165	signal transduction
								FBgn0004868	FBtr0306169	GO:0005575	cellular_component
								FBgn0004868	FBtr0306169	GO:0005622	intracellular anatomical structure
								FBgn0004868	FBtr0306169	GO:0005737	cytoplasm
								FBgn0004868	FBtr0306169	GO:0005829	cytosol
								FBgn0004868	FBtr0306169	GO:0006810	transport
								FBgn0004868	FBtr0306169	GO:0008150	biological_process
								FBgn0004868	FBtr0306169	GO:0015031	protein transport
								FBgn0004868	FBtr0306169	GO:0043226	organelle
								FBgn0004868	FBtr0306169	GO:0031410	cytoplasmic vesicle
								FBgn0004868	FBtr0306169	GO:0007267	cell-cell signaling
								FBgn0004868	FBtr0306169	GO:0016192	vesicle-mediated transport
								FBgn0004868	FBtr0306169	GO:0003674	molecular_function
								FBgn0004868	FBtr0306169	GO:0019899	enzyme binding
								FBgn0004868	FBtr0306169	GO:0030234	enzyme regulator activity
								FBgn0004868	FBtr0306169	GO:0007165	signal transduction
								FBgn0004868	FBtr0079862	GO:0005575	cellular_component
								FBgn0004868	FBtr0079862	GO:0005622	intracellular anatomical structure
								FBgn0004868	FBtr0079862	GO:0005737	cytoplasm
								FBgn0004868	FBtr0079862	GO:0005829	cytosol
								FBgn0004868	FBtr0079862	GO:0006810	transport
								FBgn0004868	FBtr0079862	GO:0008150	biological_process
								FBgn0004868	FBtr0079862	GO:0015031	protein transport
								FBgn0004868	FBtr0079862	GO:0043226	organelle
								FBgn0004868	FBtr0079862	GO:0031410	cytoplasmic vesicle
								FBgn0004868	FBtr0079862	GO:0007267	cell-cell signaling
								FBgn0004868	FBtr0079862	GO:0016192	vesicle-mediated transport
								FBgn0004868	FBtr0079862	GO:0003674	molecular_function
								FBgn0004868	FBtr0079862	GO:0019899	enzyme binding
								FBgn0004868	FBtr0079862	GO:0030234	enzyme regulator activity
								FBgn0004868	FBtr0079862	GO:0007165	signal transduction
								FBgn0004868	FBtr0345433	GO:0005575	cellular_component
								FBgn0004868	FBtr0345433	GO:0005622	intracellular anatomical structure
								FBgn0004868	FBtr0345433	GO:0005737	cytoplasm
								FBgn0004868	FBtr0345433	GO:0005829	cytosol
								FBgn0004868	FBtr0345433	GO:0006810	transport
								FBgn0004868	FBtr0345433	GO:0008150	biological_process
								FBgn0004868	FBtr0345433	GO:0015031	protein transport
								FBgn0004868	FBtr0345433	GO:0043226	organelle
								FBgn0004868	FBtr0345433	GO:0031410	cytoplasmic vesicle
								FBgn0004868	FBtr0345433	GO:0007267	cell-cell signaling
								FBgn0004868	FBtr0345433	GO:0016192	vesicle-mediated transport
								FBgn0004868	FBtr0345433	GO:0003674	molecular_function
								FBgn0004868	FBtr0345433	GO:0019899	enzyme binding
								FBgn0004868	FBtr0345433	GO:0030234	enzyme regulator activity
								FBgn0004868	FBtr0345433	GO:0007165	signal transduction
								FBgn0004868	FBtr0306169	GO:0005575	cellular_component
								FBgn0004868	FBtr0306169	GO:0005622	intracellular anatomical structure
								FBgn0004868	FBtr0306169	GO:0005737	cytoplasm
								FBgn0004868	FBtr0306169	GO:0005829	cytosol
								FBgn0004868	FBtr0306169	GO:0006810	transport
								FBgn0004868	FBtr0306169	GO:0008150	biological_process
								FBgn0004868	FBtr0306169	GO:0015031	protein transport
								FBgn0004868	FBtr0306169	GO:0043226	organelle
								FBgn0004868	FBtr0306169	GO:0031410	cytoplasmic vesicle
								FBgn0004868	FBtr0306169	GO:0007267	cell-cell signaling
								FBgn0004868	FBtr0306169	GO:0016192	vesicle-mediated transport
								FBgn0004868	FBtr0306169	GO:0003674	molecular_function
								FBgn0004868	FBtr0306169	GO:0019899	enzyme binding
								FBgn0004868	FBtr0306169	GO:0030234	enzyme regulator activity
								FBgn0004868	FBtr0306169	GO:0007165	signal transduction
								FBgn0004868	FBtr0079862	GO:0005575	cellular_component
								FBgn0004868	FBtr0079862	GO:0005622	intracellular anatomical structure
								FBgn0004868	FBtr0079862	GO:0005737	cytoplasm
								FBgn0004868	FBtr0079862	GO:0005829	cytosol
								FBgn0004868	FBtr0079862	GO:0006810	transport
								FBgn0004868	FBtr0079862	GO:0008150	biological_process
								FBgn0004868	FBtr0079862	GO:0015031	protein transport
								FBgn0004868	FBtr0079862	GO:0043226	organelle
								FBgn0004868	FBtr0079862	GO:0031410	cytoplasmic vesicle
								FBgn0004868	FBtr0079862	GO:0007267	cell-cell signaling
								FBgn0004868	FBtr0079862	GO:0016192	vesicle-mediated transport
								FBgn0004868	FBtr0079862	GO:0003674	molecular_function
								FBgn0004868	FBtr0079862	GO:0019899	enzyme binding
								FBgn0004868	FBtr0079862	GO:0030234	enzyme regulator activity
								FBgn0004868	FBtr0079862	GO:0007165	signal transduction
								FBgn0004872	FBtr0080166	GO:0005575	cellular_component
								FBgn0004872	FBtr0080166	GO:0005622	intracellular anatomical structure
								FBgn0004872	FBtr0080166	GO:0005634	nucleus
								FBgn0004872	FBtr0080166	GO:0043226	organelle
								FBgn0004872	FBtr0080166	GO:0005737	cytoplasm
								FBgn0004872	FBtr0080166	GO:0003674	molecular_function
								FBgn0004872	FBtr0080166	GO:0003723	RNA binding
								FBgn0004872	FBtr0080166	GO:0005829	cytosol
								FBgn0004872	FBtr0080166	GO:0043167	ion binding
								FBgn0004872	FBtr0080166	GO:0008150	biological_process
								FBgn0004872	FBtr0080166	GO:0048856	anatomical structure development
								FBgn0004872	FBtr0080166	GO:0030154	cell differentiation
								FBgn0004872	FBtr0080166	GO:0000003	reproduction
								FBgn0004872	FBtr0080166	GO:0032991	protein-containing complex
								FBgn0004872	FBtr0080166	GO:0004518	nuclease activity
								FBgn0004872	FBtr0080166	GO:0009058	biosynthetic process
								FBgn0004872	FBtr0080166	GO:0034641	cellular nitrogen compound metabolic process
								FBgn0004872	FBtr0080166	GO:0051276	chromosome organization
								FBgn0004872	FBtr0080166	GO:0005694	chromosome
								FBgn0004872	FBtr0080166	GO:0005654	nucleoplasm
								FBgn0004872	FBtr0080166	GO:0003677	DNA binding
								FBgn0004872	FBtr0080166	GO:0051301	cell division
								FBgn0004872	FBtr0080166	GO:0022607	cellular component assembly
								FBgn0004872	FBtr0080166	GO:0009056	catabolic process
								FBgn0004872	FBtr0080166	GO:0034655	nucleobase-containing compound catabolic process
								FBgn0004872	FBtr0080166	GO:0048646	anatomical structure formation involved in morphogenesis
								FBgn0004872	FBtr0080166	GO:0006259	DNA metabolic process
								FBgn0004872	FBtr0080166	GO:0032196	transposition
								FBgn0004872	FBtr0340227	GO:0005575	cellular_component
								FBgn0004872	FBtr0340227	GO:0005622	intracellular anatomical structure
								FBgn0004872	FBtr0340227	GO:0005634	nucleus
								FBgn0004872	FBtr0340227	GO:0043226	organelle
								FBgn0004872	FBtr0340227	GO:0005737	cytoplasm
								FBgn0004872	FBtr0340227	GO:0003674	molecular_function
								FBgn0004872	FBtr0340227	GO:0003723	RNA binding
								FBgn0004872	FBtr0340227	GO:0005829	cytosol
								FBgn0004872	FBtr0340227	GO:0043167	ion binding
								FBgn0004872	FBtr0340227	GO:0008150	biological_process
								FBgn0004872	FBtr0340227	GO:0048856	anatomical structure development
								FBgn0004872	FBtr0340227	GO:0030154	cell differentiation
								FBgn0004872	FBtr0340227	GO:0000003	reproduction
								FBgn0004872	FBtr0340227	GO:0032991	protein-containing complex
								FBgn0004872	FBtr0340227	GO:0004518	nuclease activity
								FBgn0004872	FBtr0340227	GO:0009058	biosynthetic process
								FBgn0004872	FBtr0340227	GO:0034641	cellular nitrogen compound metabolic process
								FBgn0004872	FBtr0340227	GO:0051276	chromosome organization
								FBgn0004872	FBtr0340227	GO:0005694	chromosome
								FBgn0004872	FBtr0340227	GO:0005654	nucleoplasm
								FBgn0004872	FBtr0340227	GO:0003677	DNA binding
								FBgn0004872	FBtr0340227	GO:0051301	cell division
								FBgn0004872	FBtr0340227	GO:0022607	cellular component assembly
								FBgn0004872	FBtr0340227	GO:0009056	catabolic process
								FBgn0004872	FBtr0340227	GO:0034655	nucleobase-containing compound catabolic process
								FBgn0004872	FBtr0340227	GO:0048646	anatomical structure formation involved in morphogenesis
								FBgn0004872	FBtr0340227	GO:0006259	DNA metabolic process
								FBgn0004872	FBtr0340227	GO:0032196	transposition
								FBgn0004872	FBtr0080166	GO:0005575	cellular_component
								FBgn0004872	FBtr0080166	GO:0005622	intracellular anatomical structure
								FBgn0004872	FBtr0080166	GO:0005634	nucleus
								FBgn0004872	FBtr0080166	GO:0043226	organelle
								FBgn0004872	FBtr0080166	GO:0005737	cytoplasm
								FBgn0004872	FBtr0080166	GO:0003674	molecular_function
								FBgn0004872	FBtr0080166	GO:0003723	RNA binding
								FBgn0004872	FBtr0080166	GO:0005829	cytosol
								FBgn0004872	FBtr0080166	GO:0043167	ion binding
								FBgn0004872	FBtr0080166	GO:0008150	biological_process
								FBgn0004872	FBtr0080166	GO:0048856	anatomical structure development
								FBgn0004872	FBtr0080166	GO:0030154	cell differentiation
								FBgn0004872	FBtr0080166	GO:0000003	reproduction
								FBgn0004872	FBtr0080166	GO:0032991	protein-containing complex
								FBgn0004872	FBtr0080166	GO:0004518	nuclease activity
								FBgn0004872	FBtr0080166	GO:0009058	biosynthetic process
								FBgn0004872	FBtr0080166	GO:0034641	cellular nitrogen compound metabolic process
								FBgn0004872	FBtr0080166	GO:0051276	chromosome organization
								FBgn0004872	FBtr0080166	GO:0005694	chromosome
								FBgn0004872	FBtr0080166	GO:0005654	nucleoplasm
								FBgn0004872	FBtr0080166	GO:0003677	DNA binding
								FBgn0004872	FBtr0080166	GO:0051301	cell division
								FBgn0004872	FBtr0080166	GO:0022607	cellular component assembly
								FBgn0004872	FBtr0080166	GO:0009056	catabolic process
								FBgn0004872	FBtr0080166	GO:0034655	nucleobase-containing compound catabolic process
								FBgn0004872	FBtr0080166	GO:0048646	anatomical structure formation involved in morphogenesis
								FBgn0004872	FBtr0080166	GO:0006259	DNA metabolic process
								FBgn0004872	FBtr0080166	GO:0032196	transposition
								FBgn0004872	FBtr0340227	GO:0005575	cellular_component
								FBgn0004872	FBtr0340227	GO:0005622	intracellular anatomical structure
								FBgn0004872	FBtr0340227	GO:0005634	nucleus
								FBgn0004872	FBtr0340227	GO:0043226	organelle
								FBgn0004872	FBtr0340227	GO:0005737	cytoplasm
								FBgn0004872	FBtr0340227	GO:0003674	molecular_function
								FBgn0004872	FBtr0340227	GO:0003723	RNA binding
								FBgn0004872	FBtr0340227	GO:0005829	cytosol
								FBgn0004872	FBtr0340227	GO:0043167	ion binding
								FBgn0004872	FBtr0340227	GO:0008150	biological_process
								FBgn0004872	FBtr0340227	GO:0048856	anatomical structure development
								FBgn0004872	FBtr0340227	GO:0030154	cell differentiation
								FBgn0004872	FBtr0340227	GO:0000003	reproduction
								FBgn0004872	FBtr0340227	GO:0032991	protein-containing complex
								FBgn0004872	FBtr0340227	GO:0004518	nuclease activity
								FBgn0004872	FBtr0340227	GO:0009058	biosynthetic process
								FBgn0004872	FBtr0340227	GO:0034641	cellular nitrogen compound metabolic process
								FBgn0004872	FBtr0340227	GO:0051276	chromosome organization
								FBgn0004872	FBtr0340227	GO:0005694	chromosome
								FBgn0004872	FBtr0340227	GO:0005654	nucleoplasm
								FBgn0004872	FBtr0340227	GO:0003677	DNA binding
								FBgn0004872	FBtr0340227	GO:0051301	cell division
								FBgn0004872	FBtr0340227	GO:0022607	cellular component assembly
								FBgn0004872	FBtr0340227	GO:0009056	catabolic process
								FBgn0004872	FBtr0340227	GO:0034655	nucleobase-containing compound catabolic process
								FBgn0004872	FBtr0340227	GO:0048646	anatomical structure formation involved in morphogenesis
								FBgn0004872	FBtr0340227	GO:0006259	DNA metabolic process
								FBgn0004872	FBtr0340227	GO:0032196	transposition
								FBgn0004872	FBtr0080166	GO:0005575	cellular_component
								FBgn0004872	FBtr0080166	GO:0005622	intracellular anatomical structure
								FBgn0004872	FBtr0080166	GO:0005634	nucleus
								FBgn0004872	FBtr0080166	GO:0043226	organelle
								FBgn0004872	FBtr0080166	GO:0005737	cytoplasm
								FBgn0004872	FBtr0080166	GO:0003674	molecular_function
								FBgn0004872	FBtr0080166	GO:0003723	RNA binding
								FBgn0004872	FBtr0080166	GO:0005829	cytosol
								FBgn0004872	FBtr0080166	GO:0043167	ion binding
								FBgn0004872	FBtr0080166	GO:0008150	biological_process
								FBgn0004872	FBtr0080166	GO:0048856	anatomical structure development
								FBgn0004872	FBtr0080166	GO:0030154	cell differentiation
								FBgn0004872	FBtr0080166	GO:0000003	reproduction
								FBgn0004872	FBtr0080166	GO:0032991	protein-containing complex
								FBgn0004872	FBtr0080166	GO:0004518	nuclease activity
								FBgn0004872	FBtr0080166	GO:0009058	biosynthetic process
								FBgn0004872	FBtr0080166	GO:0034641	cellular nitrogen compound metabolic process
								FBgn0004872	FBtr0080166	GO:0051276	chromosome organization
								FBgn0004872	FBtr0080166	GO:0005694	chromosome
								FBgn0004872	FBtr0080166	GO:0005654	nucleoplasm
								FBgn0004872	FBtr0080166	GO:0003677	DNA binding
								FBgn0004872	FBtr0080166	GO:0051301	cell division
								FBgn0004872	FBtr0080166	GO:0022607	cellular component assembly
								FBgn0004872	FBtr0080166	GO:0009056	catabolic process
								FBgn0004872	FBtr0080166	GO:0034655	nucleobase-containing compound catabolic process
								FBgn0004872	FBtr0080166	GO:0048646	anatomical structure formation involved in morphogenesis
								FBgn0004872	FBtr0080166	GO:0006259	DNA metabolic process
								FBgn0004872	FBtr0080166	GO:0032196	transposition
								FBgn0004872	FBtr0340227	GO:0005575	cellular_component
								FBgn0004872	FBtr0340227	GO:0005622	intracellular anatomical structure
								FBgn0004872	FBtr0340227	GO:0005634	nucleus
								FBgn0004872	FBtr0340227	GO:0043226	organelle
								FBgn0004872	FBtr0340227	GO:0005737	cytoplasm
								FBgn0004872	FBtr0340227	GO:0003674	molecular_function
								FBgn0004872	FBtr0340227	GO:0003723	RNA binding
								FBgn0004872	FBtr0340227	GO:0005829	cytosol
								FBgn0004872	FBtr0340227	GO:0043167	ion binding
								FBgn0004872	FBtr0340227	GO:0008150	biological_process
								FBgn0004872	FBtr0340227	GO:0048856	anatomical structure development
								FBgn0004872	FBtr0340227	GO:0030154	cell differentiation
								FBgn0004872	FBtr0340227	GO:0000003	reproduction
								FBgn0004872	FBtr0340227	GO:0032991	protein-containing complex
								FBgn0004872	FBtr0340227	GO:0004518	nuclease activity
								FBgn0004872	FBtr0340227	GO:0009058	biosynthetic process
								FBgn0004872	FBtr0340227	GO:0034641	cellular nitrogen compound metabolic process
								FBgn0004872	FBtr0340227	GO:0051276	chromosome organization
								FBgn0004872	FBtr0340227	GO:0005694	chromosome
								FBgn0004872	FBtr0340227	GO:0005654	nucleoplasm
								FBgn0004872	FBtr0340227	GO:0003677	DNA binding
								FBgn0004872	FBtr0340227	GO:0051301	cell division
								FBgn0004872	FBtr0340227	GO:0022607	cellular component assembly
								FBgn0004872	FBtr0340227	GO:0009056	catabolic process
								FBgn0004872	FBtr0340227	GO:0034655	nucleobase-containing compound catabolic process
								FBgn0004872	FBtr0340227	GO:0048646	anatomical structure formation involved in morphogenesis
								FBgn0004872	FBtr0340227	GO:0006259	DNA metabolic process
								FBgn0004872	FBtr0340227	GO:0032196	transposition
								FBgn0004878	FBtr0078725	GO:0008150	biological_process
								FBgn0004878	FBtr0078725	GO:0048856	anatomical structure development
								FBgn0004878	FBtr0078725	GO:0005575	cellular_component
								FBgn0004878	FBtr0078725	GO:0005622	intracellular anatomical structure
								FBgn0004878	FBtr0078725	GO:0005634	nucleus
								FBgn0004878	FBtr0078725	GO:0043226	organelle
								FBgn0004878	FBtr0078725	GO:0003674	molecular_function
								FBgn0004878	FBtr0078725	GO:0043167	ion binding
								FBgn0004878	FBtr0078725	GO:0003677	DNA binding
								FBgn0004878	FBtr0078725	GO:0009058	biosynthetic process
								FBgn0004878	FBtr0078725	GO:0034641	cellular nitrogen compound metabolic process
								FBgn0004878	FBtr0078725	GO:0008283	cell population proliferation
								FBgn0004878	FBtr0078725	GO:0003700	DNA-binding transcription factor activity
								FBgn0004878	FBtr0078725	GO:0030154	cell differentiation
								FBgn0004878	FBtr0339518	GO:0008150	biological_process
								FBgn0004878	FBtr0339518	GO:0009058	biosynthetic process
								FBgn0004878	FBtr0339518	GO:0034641	cellular nitrogen compound metabolic process
								FBgn0004878	FBtr0078725	GO:0008150	biological_process
								FBgn0004878	FBtr0078725	GO:0048856	anatomical structure development
								FBgn0004878	FBtr0078725	GO:0005575	cellular_component
								FBgn0004878	FBtr0078725	GO:0005622	intracellular anatomical structure
								FBgn0004878	FBtr0078725	GO:0005634	nucleus
								FBgn0004878	FBtr0078725	GO:0043226	organelle
								FBgn0004878	FBtr0078725	GO:0003674	molecular_function
								FBgn0004878	FBtr0078725	GO:0043167	ion binding
								FBgn0004878	FBtr0078725	GO:0003677	DNA binding
								FBgn0004878	FBtr0078725	GO:0009058	biosynthetic process
								FBgn0004878	FBtr0078725	GO:0034641	cellular nitrogen compound metabolic process
								FBgn0004878	FBtr0078725	GO:0008283	cell population proliferation
								FBgn0004878	FBtr0078725	GO:0003700	DNA-binding transcription factor activity
								FBgn0004878	FBtr0078725	GO:0030154	cell differentiation
								FBgn0004878	FBtr0339518	GO:0008150	biological_process
								FBgn0004878	FBtr0339518	GO:0009058	biosynthetic process
								FBgn0004878	FBtr0339518	GO:0034641	cellular nitrogen compound metabolic process
								FBgn0004878	FBtr0078725	GO:0008150	biological_process
								FBgn0004878	FBtr0078725	GO:0048856	anatomical structure development
								FBgn0004878	FBtr0078725	GO:0005575	cellular_component
								FBgn0004878	FBtr0078725	GO:0005622	intracellular anatomical structure
								FBgn0004878	FBtr0078725	GO:0005634	nucleus
								FBgn0004878	FBtr0078725	GO:0043226	organelle
								FBgn0004878	FBtr0078725	GO:0003674	molecular_function
								FBgn0004878	FBtr0078725	GO:0043167	ion binding
								FBgn0004878	FBtr0078725	GO:0003677	DNA binding
								FBgn0004878	FBtr0078725	GO:0009058	biosynthetic process
								FBgn0004878	FBtr0078725	GO:0034641	cellular nitrogen compound metabolic process
								FBgn0004878	FBtr0078725	GO:0008283	cell population proliferation
								FBgn0004878	FBtr0078725	GO:0003700	DNA-binding transcription factor activity
								FBgn0004878	FBtr0078725	GO:0030154	cell differentiation
								FBgn0004878	FBtr0339518	GO:0008150	biological_process
								FBgn0004878	FBtr0339518	GO:0009058	biosynthetic process
								FBgn0004878	FBtr0339518	GO:0034641	cellular nitrogen compound metabolic process
								FBgn0004924	FBtr0340434	GO:0003674	molecular_function
								FBgn0004924	FBtr0340434	GO:0003677	DNA binding
								FBgn0004924	FBtr0340434	GO:0005575	cellular_component
								FBgn0004924	FBtr0340434	GO:0005622	intracellular anatomical structure
								FBgn0004924	FBtr0340434	GO:0043226	organelle
								FBgn0004924	FBtr0340434	GO:0005694	chromosome
								FBgn0004924	FBtr0340434	GO:0008150	biological_process
								FBgn0004924	FBtr0340434	GO:0034641	cellular nitrogen compound metabolic process
								FBgn0004924	FBtr0340434	GO:0051276	chromosome organization
								FBgn0004924	FBtr0340434	GO:0006259	DNA metabolic process
								FBgn0004924	FBtr0340434	GO:0016853	isomerase activity
								FBgn0004924	FBtr0308699	GO:0003674	molecular_function
								FBgn0004924	FBtr0308699	GO:0003677	DNA binding
								FBgn0004924	FBtr0308699	GO:0005575	cellular_component
								FBgn0004924	FBtr0308699	GO:0005622	intracellular anatomical structure
								FBgn0004924	FBtr0308699	GO:0043226	organelle
								FBgn0004924	FBtr0308699	GO:0005694	chromosome
								FBgn0004924	FBtr0308699	GO:0008150	biological_process
								FBgn0004924	FBtr0308699	GO:0034641	cellular nitrogen compound metabolic process
								FBgn0004924	FBtr0308699	GO:0051276	chromosome organization
								FBgn0004924	FBtr0308699	GO:0006259	DNA metabolic process
								FBgn0004924	FBtr0308699	GO:0016853	isomerase activity
								FBgn0004924	FBtr0100294	GO:0003674	molecular_function
								FBgn0004924	FBtr0100294	GO:0003677	DNA binding
								FBgn0004924	FBtr0100294	GO:0005575	cellular_component
								FBgn0004924	FBtr0100294	GO:0005622	intracellular anatomical structure
								FBgn0004924	FBtr0100294	GO:0043226	organelle
								FBgn0004924	FBtr0100294	GO:0005694	chromosome
								FBgn0004924	FBtr0100294	GO:0008150	biological_process
								FBgn0004924	FBtr0100294	GO:0034641	cellular nitrogen compound metabolic process
								FBgn0004924	FBtr0100294	GO:0051276	chromosome organization
								FBgn0004924	FBtr0100294	GO:0006259	DNA metabolic process
								FBgn0004924	FBtr0100294	GO:0016853	isomerase activity
								FBgn0004924	FBtr0074006	GO:0003674	molecular_function
								FBgn0004924	FBtr0074006	GO:0003677	DNA binding
								FBgn0004924	FBtr0074006	GO:0005575	cellular_component
								FBgn0004924	FBtr0074006	GO:0005622	intracellular anatomical structure
								FBgn0004924	FBtr0074006	GO:0043226	organelle
								FBgn0004924	FBtr0074006	GO:0005694	chromosome
								FBgn0004924	FBtr0074006	GO:0008150	biological_process
								FBgn0004924	FBtr0074006	GO:0034641	cellular nitrogen compound metabolic process
								FBgn0004924	FBtr0074006	GO:0051276	chromosome organization
								FBgn0004924	FBtr0074006	GO:0006259	DNA metabolic process
								FBgn0004924	FBtr0074006	GO:0016853	isomerase activity
								FBgn0004924	FBtr0074005	GO:0003674	molecular_function
								FBgn0004924	FBtr0074005	GO:0003677	DNA binding
								FBgn0004924	FBtr0074005	GO:0005575	cellular_component
								FBgn0004924	FBtr0074005	GO:0005622	intracellular anatomical structure
								FBgn0004924	FBtr0074005	GO:0043226	organelle
								FBgn0004924	FBtr0074005	GO:0005694	chromosome
								FBgn0004924	FBtr0074005	GO:0008150	biological_process
								FBgn0004924	FBtr0074005	GO:0034641	cellular nitrogen compound metabolic process
								FBgn0004924	FBtr0074005	GO:0051276	chromosome organization
								FBgn0004924	FBtr0074005	GO:0006259	DNA metabolic process
								FBgn0004924	FBtr0074005	GO:0016853	isomerase activity
								FBgn0004924	FBtr0074005	GO:0005634	nucleus
								FBgn0004924	FBtr0074005	GO:0005737	cytoplasm
								FBgn0004924	FBtr0074005	GO:0005829	cytosol
								FBgn0004924	FBtr0074005	GO:0048856	anatomical structure development
								FBgn0004924	FBtr0074005	GO:0030154	cell differentiation
								FBgn0004924	FBtr0074005	GO:0000003	reproduction
								FBgn0004924	FBtr0074005	GO:0007059	chromosome segregation
								FBgn0004924	FBtr0074005	GO:0009790	embryo development
								FBgn0004924	FBtr0074005	GO:0005730	nucleolus
								FBgn0004924	FBtr0074005	GO:0009058	biosynthetic process
								FBgn0004924	FBtr0340434	GO:0003674	molecular_function
								FBgn0004924	FBtr0340434	GO:0003677	DNA binding
								FBgn0004924	FBtr0340434	GO:0005575	cellular_component
								FBgn0004924	FBtr0340434	GO:0005622	intracellular anatomical structure
								FBgn0004924	FBtr0340434	GO:0043226	organelle
								FBgn0004924	FBtr0340434	GO:0005694	chromosome
								FBgn0004924	FBtr0340434	GO:0008150	biological_process
								FBgn0004924	FBtr0340434	GO:0034641	cellular nitrogen compound metabolic process
								FBgn0004924	FBtr0340434	GO:0051276	chromosome organization
								FBgn0004924	FBtr0340434	GO:0006259	DNA metabolic process
								FBgn0004924	FBtr0340434	GO:0016853	isomerase activity
								FBgn0004924	FBtr0308699	GO:0003674	molecular_function
								FBgn0004924	FBtr0308699	GO:0003677	DNA binding
								FBgn0004924	FBtr0308699	GO:0005575	cellular_component
								FBgn0004924	FBtr0308699	GO:0005622	intracellular anatomical structure
								FBgn0004924	FBtr0308699	GO:0043226	organelle
								FBgn0004924	FBtr0308699	GO:0005694	chromosome
								FBgn0004924	FBtr0308699	GO:0008150	biological_process
								FBgn0004924	FBtr0308699	GO:0034641	cellular nitrogen compound metabolic process
								FBgn0004924	FBtr0308699	GO:0051276	chromosome organization
								FBgn0004924	FBtr0308699	GO:0006259	DNA metabolic process
								FBgn0004924	FBtr0308699	GO:0016853	isomerase activity
								FBgn0004924	FBtr0100294	GO:0003674	molecular_function
								FBgn0004924	FBtr0100294	GO:0003677	DNA binding
								FBgn0004924	FBtr0100294	GO:0005575	cellular_component
								FBgn0004924	FBtr0100294	GO:0005622	intracellular anatomical structure
								FBgn0004924	FBtr0100294	GO:0043226	organelle
								FBgn0004924	FBtr0100294	GO:0005694	chromosome
								FBgn0004924	FBtr0100294	GO:0008150	biological_process
								FBgn0004924	FBtr0100294	GO:0034641	cellular nitrogen compound metabolic process
								FBgn0004924	FBtr0100294	GO:0051276	chromosome organization
								FBgn0004924	FBtr0100294	GO:0006259	DNA metabolic process
								FBgn0004924	FBtr0100294	GO:0016853	isomerase activity
								FBgn0004924	FBtr0074006	GO:0003674	molecular_function
								FBgn0004924	FBtr0074006	GO:0003677	DNA binding
								FBgn0004924	FBtr0074006	GO:0005575	cellular_component
								FBgn0004924	FBtr0074006	GO:0005622	intracellular anatomical structure
								FBgn0004924	FBtr0074006	GO:0043226	organelle
								FBgn0004924	FBtr0074006	GO:0005694	chromosome
								FBgn0004924	FBtr0074006	GO:0008150	biological_process
								FBgn0004924	FBtr0074006	GO:0034641	cellular nitrogen compound metabolic process
								FBgn0004924	FBtr0074006	GO:0051276	chromosome organization
								FBgn0004924	FBtr0074006	GO:0006259	DNA metabolic process
								FBgn0004924	FBtr0074006	GO:0016853	isomerase activity
								FBgn0004924	FBtr0074005	GO:0003674	molecular_function
								FBgn0004924	FBtr0074005	GO:0003677	DNA binding
								FBgn0004924	FBtr0074005	GO:0005575	cellular_component
								FBgn0004924	FBtr0074005	GO:0005622	intracellular anatomical structure
								FBgn0004924	FBtr0074005	GO:0043226	organelle
								FBgn0004924	FBtr0074005	GO:0005694	chromosome
								FBgn0004924	FBtr0074005	GO:0008150	biological_process
								FBgn0004924	FBtr0074005	GO:0034641	cellular nitrogen compound metabolic process
								FBgn0004924	FBtr0074005	GO:0051276	chromosome organization
								FBgn0004924	FBtr0074005	GO:0006259	DNA metabolic process
								FBgn0004924	FBtr0074005	GO:0016853	isomerase activity
								FBgn0004924	FBtr0074005	GO:0005634	nucleus
								FBgn0004924	FBtr0074005	GO:0005737	cytoplasm
								FBgn0004924	FBtr0074005	GO:0005829	cytosol
								FBgn0004924	FBtr0074005	GO:0048856	anatomical structure development
								FBgn0004924	FBtr0074005	GO:0030154	cell differentiation
								FBgn0004924	FBtr0074005	GO:0000003	reproduction
								FBgn0004924	FBtr0074005	GO:0007059	chromosome segregation
								FBgn0004924	FBtr0074005	GO:0009790	embryo development
								FBgn0004924	FBtr0074005	GO:0005730	nucleolus
								FBgn0004924	FBtr0074005	GO:0009058	biosynthetic process
								FBgn0004924	FBtr0340434	GO:0003674	molecular_function
								FBgn0004924	FBtr0340434	GO:0003677	DNA binding
								FBgn0004924	FBtr0340434	GO:0005575	cellular_component
								FBgn0004924	FBtr0340434	GO:0005622	intracellular anatomical structure
								FBgn0004924	FBtr0340434	GO:0043226	organelle
								FBgn0004924	FBtr0340434	GO:0005694	chromosome
								FBgn0004924	FBtr0340434	GO:0008150	biological_process
								FBgn0004924	FBtr0340434	GO:0034641	cellular nitrogen compound metabolic process
								FBgn0004924	FBtr0340434	GO:0051276	chromosome organization
								FBgn0004924	FBtr0340434	GO:0006259	DNA metabolic process
								FBgn0004924	FBtr0340434	GO:0016853	isomerase activity
								FBgn0004924	FBtr0308699	GO:0003674	molecular_function
								FBgn0004924	FBtr0308699	GO:0003677	DNA binding
								FBgn0004924	FBtr0308699	GO:0005575	cellular_component
								FBgn0004924	FBtr0308699	GO:0005622	intracellular anatomical structure
								FBgn0004924	FBtr0308699	GO:0043226	organelle
								FBgn0004924	FBtr0308699	GO:0005694	chromosome
								FBgn0004924	FBtr0308699	GO:0008150	biological_process
								FBgn0004924	FBtr0308699	GO:0034641	cellular nitrogen compound metabolic process
								FBgn0004924	FBtr0308699	GO:0051276	chromosome organization
								FBgn0004924	FBtr0308699	GO:0006259	DNA metabolic process
								FBgn0004924	FBtr0308699	GO:0016853	isomerase activity
								FBgn0004924	FBtr0100294	GO:0003674	molecular_function
								FBgn0004924	FBtr0100294	GO:0003677	DNA binding
								FBgn0004924	FBtr0100294	GO:0005575	cellular_component
								FBgn0004924	FBtr0100294	GO:0005622	intracellular anatomical structure
								FBgn0004924	FBtr0100294	GO:0043226	organelle
								FBgn0004924	FBtr0100294	GO:0005694	chromosome
								FBgn0004924	FBtr0100294	GO:0008150	biological_process
								FBgn0004924	FBtr0100294	GO:0034641	cellular nitrogen compound metabolic process
								FBgn0004924	FBtr0100294	GO:0051276	chromosome organization
								FBgn0004924	FBtr0100294	GO:0006259	DNA metabolic process
								FBgn0004924	FBtr0100294	GO:0016853	isomerase activity
								FBgn0004924	FBtr0074006	GO:0003674	molecular_function
								FBgn0004924	FBtr0074006	GO:0003677	DNA binding
								FBgn0004924	FBtr0074006	GO:0005575	cellular_component
								FBgn0004924	FBtr0074006	GO:0005622	intracellular anatomical structure
								FBgn0004924	FBtr0074006	GO:0043226	organelle
								FBgn0004924	FBtr0074006	GO:0005694	chromosome
								FBgn0004924	FBtr0074006	GO:0008150	biological_process
								FBgn0004924	FBtr0074006	GO:0034641	cellular nitrogen compound metabolic process
								FBgn0004924	FBtr0074006	GO:0051276	chromosome organization
								FBgn0004924	FBtr0074006	GO:0006259	DNA metabolic process
								FBgn0004924	FBtr0074006	GO:0016853	isomerase activity
								FBgn0004924	FBtr0074005	GO:0003674	molecular_function
								FBgn0004924	FBtr0074005	GO:0003677	DNA binding
								FBgn0004924	FBtr0074005	GO:0005575	cellular_component
								FBgn0004924	FBtr0074005	GO:0005622	intracellular anatomical structure
								FBgn0004924	FBtr0074005	GO:0043226	organelle
								FBgn0004924	FBtr0074005	GO:0005694	chromosome
								FBgn0004924	FBtr0074005	GO:0008150	biological_process
								FBgn0004924	FBtr0074005	GO:0034641	cellular nitrogen compound metabolic process
								FBgn0004924	FBtr0074005	GO:0051276	chromosome organization
								FBgn0004924	FBtr0074005	GO:0006259	DNA metabolic process
								FBgn0004924	FBtr0074005	GO:0016853	isomerase activity
								FBgn0004924	FBtr0074005	GO:0005634	nucleus
								FBgn0004924	FBtr0074005	GO:0005737	cytoplasm
								FBgn0004924	FBtr0074005	GO:0005829	cytosol
								FBgn0004924	FBtr0074005	GO:0048856	anatomical structure development
								FBgn0004924	FBtr0074005	GO:0030154	cell differentiation
								FBgn0004924	FBtr0074005	GO:0000003	reproduction
								FBgn0004924	FBtr0074005	GO:0007059	chromosome segregation
								FBgn0004924	FBtr0074005	GO:0009790	embryo development
								FBgn0004924	FBtr0074005	GO:0005730	nucleolus
								FBgn0004924	FBtr0074005	GO:0009058	biosynthetic process
								FBgn0004924	FBtr0340434	GO:0003674	molecular_function
								FBgn0004924	FBtr0340434	GO:0003677	DNA binding
								FBgn0004924	FBtr0340434	GO:0005575	cellular_component
								FBgn0004924	FBtr0340434	GO:0005622	intracellular anatomical structure
								FBgn0004924	FBtr0340434	GO:0043226	organelle
								FBgn0004924	FBtr0340434	GO:0005694	chromosome
								FBgn0004924	FBtr0340434	GO:0008150	biological_process
								FBgn0004924	FBtr0340434	GO:0034641	cellular nitrogen compound metabolic process
								FBgn0004924	FBtr0340434	GO:0051276	chromosome organization
								FBgn0004924	FBtr0340434	GO:0006259	DNA metabolic process
								FBgn0004924	FBtr0340434	GO:0016853	isomerase activity
								FBgn0004924	FBtr0308699	GO:0003674	molecular_function
								FBgn0004924	FBtr0308699	GO:0003677	DNA binding
								FBgn0004924	FBtr0308699	GO:0005575	cellular_component
								FBgn0004924	FBtr0308699	GO:0005622	intracellular anatomical structure
								FBgn0004924	FBtr0308699	GO:0043226	organelle
								FBgn0004924	FBtr0308699	GO:0005694	chromosome
								FBgn0004924	FBtr0308699	GO:0008150	biological_process
								FBgn0004924	FBtr0308699	GO:0034641	cellular nitrogen compound metabolic process
								FBgn0004924	FBtr0308699	GO:0051276	chromosome organization
								FBgn0004924	FBtr0308699	GO:0006259	DNA metabolic process
								FBgn0004924	FBtr0308699	GO:0016853	isomerase activity
								FBgn0004924	FBtr0100294	GO:0003674	molecular_function
								FBgn0004924	FBtr0100294	GO:0003677	DNA binding
								FBgn0004924	FBtr0100294	GO:0005575	cellular_component
								FBgn0004924	FBtr0100294	GO:0005622	intracellular anatomical structure
								FBgn0004924	FBtr0100294	GO:0043226	organelle
								FBgn0004924	FBtr0100294	GO:0005694	chromosome
								FBgn0004924	FBtr0100294	GO:0008150	biological_process
								FBgn0004924	FBtr0100294	GO:0034641	cellular nitrogen compound metabolic process
								FBgn0004924	FBtr0100294	GO:0051276	chromosome organization
								FBgn0004924	FBtr0100294	GO:0006259	DNA metabolic process
								FBgn0004924	FBtr0100294	GO:0016853	isomerase activity
								FBgn0004924	FBtr0074006	GO:0003674	molecular_function
								FBgn0004924	FBtr0074006	GO:0003677	DNA binding
								FBgn0004924	FBtr0074006	GO:0005575	cellular_component
								FBgn0004924	FBtr0074006	GO:0005622	intracellular anatomical structure
								FBgn0004924	FBtr0074006	GO:0043226	organelle
								FBgn0004924	FBtr0074006	GO:0005694	chromosome
								FBgn0004924	FBtr0074006	GO:0008150	biological_process
								FBgn0004924	FBtr0074006	GO:0034641	cellular nitrogen compound metabolic process
								FBgn0004924	FBtr0074006	GO:0051276	chromosome organization
								FBgn0004924	FBtr0074006	GO:0006259	DNA metabolic process
								FBgn0004924	FBtr0074006	GO:0016853	isomerase activity
								FBgn0004924	FBtr0074005	GO:0003674	molecular_function
								FBgn0004924	FBtr0074005	GO:0003677	DNA binding
								FBgn0004924	FBtr0074005	GO:0005575	cellular_component
								FBgn0004924	FBtr0074005	GO:0005622	intracellular anatomical structure
								FBgn0004924	FBtr0074005	GO:0043226	organelle
								FBgn0004924	FBtr0074005	GO:0005694	chromosome
								FBgn0004924	FBtr0074005	GO:0008150	biological_process
								FBgn0004924	FBtr0074005	GO:0034641	cellular nitrogen compound metabolic process
								FBgn0004924	FBtr0074005	GO:0051276	chromosome organization
								FBgn0004924	FBtr0074005	GO:0006259	DNA metabolic process
								FBgn0004924	FBtr0074005	GO:0016853	isomerase activity
								FBgn0004924	FBtr0074005	GO:0005634	nucleus
								FBgn0004924	FBtr0074005	GO:0005737	cytoplasm
								FBgn0004924	FBtr0074005	GO:0005829	cytosol
								FBgn0004924	FBtr0074005	GO:0048856	anatomical structure development
								FBgn0004924	FBtr0074005	GO:0030154	cell differentiation
								FBgn0004924	FBtr0074005	GO:0000003	reproduction
								FBgn0004924	FBtr0074005	GO:0007059	chromosome segregation
								FBgn0004924	FBtr0074005	GO:0009790	embryo development
								FBgn0004924	FBtr0074005	GO:0005730	nucleolus
								FBgn0004924	FBtr0074005	GO:0009058	biosynthetic process
								FBgn0005671	FBtr0301661	GO:0003674	molecular_function
								FBgn0005671	FBtr0301661	GO:0043167	ion binding
								FBgn0005671	FBtr0301661	GO:0005575	cellular_component
								FBgn0005671	FBtr0301661	GO:0005622	intracellular anatomical structure
								FBgn0005671	FBtr0301661	GO:0005737	cytoplasm
								FBgn0005671	FBtr0301661	GO:0005829	cytosol
								FBgn0005671	FBtr0301661	GO:0005886	plasma membrane
								FBgn0005671	FBtr0301661	GO:0006810	transport
								FBgn0005671	FBtr0301661	GO:0008150	biological_process
								FBgn0005671	FBtr0301661	GO:0055085	transmembrane transport
								FBgn0005671	FBtr0301661	GO:0043226	organelle
								FBgn0005671	FBtr0301661	GO:0005768	endosome
								FBgn0005671	FBtr0301661	GO:0031410	cytoplasmic vesicle
								FBgn0005671	FBtr0301661	GO:0032991	protein-containing complex
								FBgn0005671	FBtr0301661	GO:0005773	vacuole
								FBgn0005671	FBtr0301661	GO:0042592	homeostatic process
								FBgn0005671	FBtr0301661	GO:0022857	transmembrane transporter activity
								FBgn0005671	FBtr0082671	GO:0003674	molecular_function
								FBgn0005671	FBtr0082671	GO:0043167	ion binding
								FBgn0005671	FBtr0082671	GO:0005575	cellular_component
								FBgn0005671	FBtr0082671	GO:0005622	intracellular anatomical structure
								FBgn0005671	FBtr0082671	GO:0005737	cytoplasm
								FBgn0005671	FBtr0082671	GO:0005829	cytosol
								FBgn0005671	FBtr0082671	GO:0005886	plasma membrane
								FBgn0005671	FBtr0082671	GO:0006810	transport
								FBgn0005671	FBtr0082671	GO:0008150	biological_process
								FBgn0005671	FBtr0082671	GO:0055085	transmembrane transport
								FBgn0005671	FBtr0082671	GO:0043226	organelle
								FBgn0005671	FBtr0082671	GO:0005768	endosome
								FBgn0005671	FBtr0082671	GO:0031410	cytoplasmic vesicle
								FBgn0005671	FBtr0082671	GO:0032991	protein-containing complex
								FBgn0005671	FBtr0082671	GO:0005773	vacuole
								FBgn0005671	FBtr0082671	GO:0042592	homeostatic process
								FBgn0005671	FBtr0082671	GO:0022857	transmembrane transporter activity
								FBgn0005671	FBtr0082670	GO:0003674	molecular_function
								FBgn0005671	FBtr0082670	GO:0043167	ion binding
								FBgn0005671	FBtr0082670	GO:0005575	cellular_component
								FBgn0005671	FBtr0082670	GO:0005622	intracellular anatomical structure
								FBgn0005671	FBtr0082670	GO:0005737	cytoplasm
								FBgn0005671	FBtr0082670	GO:0005829	cytosol
								FBgn0005671	FBtr0082670	GO:0005886	plasma membrane
								FBgn0005671	FBtr0082670	GO:0006810	transport
								FBgn0005671	FBtr0082670	GO:0008150	biological_process
								FBgn0005671	FBtr0082670	GO:0055085	transmembrane transport
								FBgn0005671	FBtr0082670	GO:0043226	organelle
								FBgn0005671	FBtr0082670	GO:0005768	endosome
								FBgn0005671	FBtr0082670	GO:0031410	cytoplasmic vesicle
								FBgn0005671	FBtr0082670	GO:0032991	protein-containing complex
								FBgn0005671	FBtr0082670	GO:0005773	vacuole
								FBgn0005671	FBtr0082670	GO:0042592	homeostatic process
								FBgn0005671	FBtr0082670	GO:0022857	transmembrane transporter activity
								FBgn0005671	FBtr0301661	GO:0003674	molecular_function
								FBgn0005671	FBtr0301661	GO:0043167	ion binding
								FBgn0005671	FBtr0301661	GO:0005575	cellular_component
								FBgn0005671	FBtr0301661	GO:0005622	intracellular anatomical structure
								FBgn0005671	FBtr0301661	GO:0005737	cytoplasm
								FBgn0005671	FBtr0301661	GO:0005829	cytosol
								FBgn0005671	FBtr0301661	GO:0005886	plasma membrane
								FBgn0005671	FBtr0301661	GO:0006810	transport
								FBgn0005671	FBtr0301661	GO:0008150	biological_process
								FBgn0005671	FBtr0301661	GO:0055085	transmembrane transport
								FBgn0005671	FBtr0301661	GO:0043226	organelle
								FBgn0005671	FBtr0301661	GO:0005768	endosome
								FBgn0005671	FBtr0301661	GO:0031410	cytoplasmic vesicle
								FBgn0005671	FBtr0301661	GO:0032991	protein-containing complex
								FBgn0005671	FBtr0301661	GO:0005773	vacuole
								FBgn0005671	FBtr0301661	GO:0042592	homeostatic process
								FBgn0005671	FBtr0301661	GO:0022857	transmembrane transporter activity
								FBgn0005671	FBtr0082671	GO:0003674	molecular_function
								FBgn0005671	FBtr0082671	GO:0043167	ion binding
								FBgn0005671	FBtr0082671	GO:0005575	cellular_component
								FBgn0005671	FBtr0082671	GO:0005622	intracellular anatomical structure
								FBgn0005671	FBtr0082671	GO:0005737	cytoplasm
								FBgn0005671	FBtr0082671	GO:0005829	cytosol
								FBgn0005671	FBtr0082671	GO:0005886	plasma membrane
								FBgn0005671	FBtr0082671	GO:0006810	transport
								FBgn0005671	FBtr0082671	GO:0008150	biological_process
								FBgn0005671	FBtr0082671	GO:0055085	transmembrane transport
								FBgn0005671	FBtr0082671	GO:0043226	organelle
								FBgn0005671	FBtr0082671	GO:0005768	endosome
								FBgn0005671	FBtr0082671	GO:0031410	cytoplasmic vesicle
								FBgn0005671	FBtr0082671	GO:0032991	protein-containing complex
								FBgn0005671	FBtr0082671	GO:0005773	vacuole
								FBgn0005671	FBtr0082671	GO:0042592	homeostatic process
								FBgn0005671	FBtr0082671	GO:0022857	transmembrane transporter activity
								FBgn0005671	FBtr0082670	GO:0003674	molecular_function
								FBgn0005671	FBtr0082670	GO:0043167	ion binding
								FBgn0005671	FBtr0082670	GO:0005575	cellular_component
								FBgn0005671	FBtr0082670	GO:0005622	intracellular anatomical structure
								FBgn0005671	FBtr0082670	GO:0005737	cytoplasm
								FBgn0005671	FBtr0082670	GO:0005829	cytosol
								FBgn0005671	FBtr0082670	GO:0005886	plasma membrane
								FBgn0005671	FBtr0082670	GO:0006810	transport
								FBgn0005671	FBtr0082670	GO:0008150	biological_process
								FBgn0005671	FBtr0082670	GO:0055085	transmembrane transport
								FBgn0005671	FBtr0082670	GO:0043226	organelle
								FBgn0005671	FBtr0082670	GO:0005768	endosome
								FBgn0005671	FBtr0082670	GO:0031410	cytoplasmic vesicle
								FBgn0005671	FBtr0082670	GO:0032991	protein-containing complex
								FBgn0005671	FBtr0082670	GO:0005773	vacuole
								FBgn0005671	FBtr0082670	GO:0042592	homeostatic process
								FBgn0005671	FBtr0082670	GO:0022857	transmembrane transporter activity
								FBgn0005671	FBtr0301661	GO:0003674	molecular_function
								FBgn0005671	FBtr0301661	GO:0043167	ion binding
								FBgn0005671	FBtr0301661	GO:0005575	cellular_component
								FBgn0005671	FBtr0301661	GO:0005622	intracellular anatomical structure
								FBgn0005671	FBtr0301661	GO:0005737	cytoplasm
								FBgn0005671	FBtr0301661	GO:0005829	cytosol
								FBgn0005671	FBtr0301661	GO:0005886	plasma membrane
								FBgn0005671	FBtr0301661	GO:0006810	transport
								FBgn0005671	FBtr0301661	GO:0008150	biological_process
								FBgn0005671	FBtr0301661	GO:0055085	transmembrane transport
								FBgn0005671	FBtr0301661	GO:0043226	organelle
								FBgn0005671	FBtr0301661	GO:0005768	endosome
								FBgn0005671	FBtr0301661	GO:0031410	cytoplasmic vesicle
								FBgn0005671	FBtr0301661	GO:0032991	protein-containing complex
								FBgn0005671	FBtr0301661	GO:0005773	vacuole
								FBgn0005671	FBtr0301661	GO:0042592	homeostatic process
								FBgn0005671	FBtr0301661	GO:0022857	transmembrane transporter activity
								FBgn0005671	FBtr0082671	GO:0003674	molecular_function
								FBgn0005671	FBtr0082671	GO:0043167	ion binding
								FBgn0005671	FBtr0082671	GO:0005575	cellular_component
								FBgn0005671	FBtr0082671	GO:0005622	intracellular anatomical structure
								FBgn0005671	FBtr0082671	GO:0005737	cytoplasm
								FBgn0005671	FBtr0082671	GO:0005829	cytosol
								FBgn0005671	FBtr0082671	GO:0005886	plasma membrane
								FBgn0005671	FBtr0082671	GO:0006810	transport
								FBgn0005671	FBtr0082671	GO:0008150	biological_process
								FBgn0005671	FBtr0082671	GO:0055085	transmembrane transport
								FBgn0005671	FBtr0082671	GO:0043226	organelle
								FBgn0005671	FBtr0082671	GO:0005768	endosome
								FBgn0005671	FBtr0082671	GO:0031410	cytoplasmic vesicle
								FBgn0005671	FBtr0082671	GO:0032991	protein-containing complex
								FBgn0005671	FBtr0082671	GO:0005773	vacuole
								FBgn0005671	FBtr0082671	GO:0042592	homeostatic process
								FBgn0005671	FBtr0082671	GO:0022857	transmembrane transporter activity
								FBgn0005671	FBtr0082670	GO:0003674	molecular_function
								FBgn0005671	FBtr0082670	GO:0043167	ion binding
								FBgn0005671	FBtr0082670	GO:0005575	cellular_component
								FBgn0005671	FBtr0082670	GO:0005622	intracellular anatomical structure
								FBgn0005671	FBtr0082670	GO:0005737	cytoplasm
								FBgn0005671	FBtr0082670	GO:0005829	cytosol
								FBgn0005671	FBtr0082670	GO:0005886	plasma membrane
								FBgn0005671	FBtr0082670	GO:0006810	transport
								FBgn0005671	FBtr0082670	GO:0008150	biological_process
								FBgn0005671	FBtr0082670	GO:0055085	transmembrane transport
								FBgn0005671	FBtr0082670	GO:0043226	organelle
								FBgn0005671	FBtr0082670	GO:0005768	endosome
								FBgn0005671	FBtr0082670	GO:0031410	cytoplasmic vesicle
								FBgn0005671	FBtr0082670	GO:0032991	protein-containing complex
								FBgn0005671	FBtr0082670	GO:0005773	vacuole
								FBgn0005671	FBtr0082670	GO:0042592	homeostatic process
								FBgn0005671	FBtr0082670	GO:0022857	transmembrane transporter activity
								FBgn0005777	FBtr0082128	GO:0005575	cellular_component
								FBgn0005777	FBtr0082128	GO:0005622	intracellular anatomical structure
								FBgn0005777	FBtr0082128	GO:0005634	nucleus
								FBgn0005777	FBtr0082128	GO:0043226	organelle
								FBgn0005777	FBtr0082128	GO:0005737	cytoplasm
								FBgn0005777	FBtr0082128	GO:0005829	cytosol
								FBgn0005777	FBtr0082128	GO:0003674	molecular_function
								FBgn0005777	FBtr0082128	GO:0043167	ion binding
								FBgn0005777	FBtr0082128	GO:0008150	biological_process
								FBgn0005777	FBtr0082128	GO:0007049	cell cycle
								FBgn0005777	FBtr0082128	GO:0000278	mitotic cell cycle
								FBgn0005777	FBtr0082128	GO:0016791	phosphatase activity
								FBgn0005777	FBtr0082128	GO:0006464	cellular protein modification process
								FBgn0005777	FBtr0331693	GO:0005575	cellular_component
								FBgn0005777	FBtr0331693	GO:0005622	intracellular anatomical structure
								FBgn0005777	FBtr0331693	GO:0005634	nucleus
								FBgn0005777	FBtr0331693	GO:0043226	organelle
								FBgn0005777	FBtr0331693	GO:0005737	cytoplasm
								FBgn0005777	FBtr0331693	GO:0005829	cytosol
								FBgn0005777	FBtr0331693	GO:0003674	molecular_function
								FBgn0005777	FBtr0331693	GO:0043167	ion binding
								FBgn0005777	FBtr0331693	GO:0008150	biological_process
								FBgn0005777	FBtr0331693	GO:0007049	cell cycle
								FBgn0005777	FBtr0331693	GO:0000278	mitotic cell cycle
								FBgn0005777	FBtr0331693	GO:0016791	phosphatase activity
								FBgn0005777	FBtr0331693	GO:0006464	cellular protein modification process
								FBgn0005777	FBtr0082129	GO:0005575	cellular_component
								FBgn0005777	FBtr0082129	GO:0005622	intracellular anatomical structure
								FBgn0005777	FBtr0082129	GO:0005634	nucleus
								FBgn0005777	FBtr0082129	GO:0043226	organelle
								FBgn0005777	FBtr0082129	GO:0005737	cytoplasm
								FBgn0005777	FBtr0082129	GO:0005829	cytosol
								FBgn0005777	FBtr0082129	GO:0003674	molecular_function
								FBgn0005777	FBtr0082129	GO:0043167	ion binding
								FBgn0005777	FBtr0082129	GO:0008150	biological_process
								FBgn0005777	FBtr0082129	GO:0007049	cell cycle
								FBgn0005777	FBtr0082129	GO:0000278	mitotic cell cycle
								FBgn0005777	FBtr0082129	GO:0016791	phosphatase activity
								FBgn0005777	FBtr0082129	GO:0006464	cellular protein modification process
								FBgn0005777	FBtr0082128	GO:0005575	cellular_component
								FBgn0005777	FBtr0082128	GO:0005622	intracellular anatomical structure
								FBgn0005777	FBtr0082128	GO:0005634	nucleus
								FBgn0005777	FBtr0082128	GO:0043226	organelle
								FBgn0005777	FBtr0082128	GO:0005737	cytoplasm
								FBgn0005777	FBtr0082128	GO:0005829	cytosol
								FBgn0005777	FBtr0082128	GO:0003674	molecular_function
								FBgn0005777	FBtr0082128	GO:0043167	ion binding
								FBgn0005777	FBtr0082128	GO:0008150	biological_process
								FBgn0005777	FBtr0082128	GO:0007049	cell cycle
								FBgn0005777	FBtr0082128	GO:0000278	mitotic cell cycle
								FBgn0005777	FBtr0082128	GO:0016791	phosphatase activity
								FBgn0005777	FBtr0082128	GO:0006464	cellular protein modification process
								FBgn0005777	FBtr0331693	GO:0005575	cellular_component
								FBgn0005777	FBtr0331693	GO:0005622	intracellular anatomical structure
								FBgn0005777	FBtr0331693	GO:0005634	nucleus
								FBgn0005777	FBtr0331693	GO:0043226	organelle
								FBgn0005777	FBtr0331693	GO:0005737	cytoplasm
								FBgn0005777	FBtr0331693	GO:0005829	cytosol
								FBgn0005777	FBtr0331693	GO:0003674	molecular_function
								FBgn0005777	FBtr0331693	GO:0043167	ion binding
								FBgn0005777	FBtr0331693	GO:0008150	biological_process
								FBgn0005777	FBtr0331693	GO:0007049	cell cycle
								FBgn0005777	FBtr0331693	GO:0000278	mitotic cell cycle
								FBgn0005777	FBtr0331693	GO:0016791	phosphatase activity
								FBgn0005777	FBtr0331693	GO:0006464	cellular protein modification process
								FBgn0005777	FBtr0082129	GO:0005575	cellular_component
								FBgn0005777	FBtr0082129	GO:0005622	intracellular anatomical structure
								FBgn0005777	FBtr0082129	GO:0005634	nucleus
								FBgn0005777	FBtr0082129	GO:0043226	organelle
								FBgn0005777	FBtr0082129	GO:0005737	cytoplasm
								FBgn0005777	FBtr0082129	GO:0005829	cytosol
								FBgn0005777	FBtr0082129	GO:0003674	molecular_function
								FBgn0005777	FBtr0082129	GO:0043167	ion binding
								FBgn0005777	FBtr0082129	GO:0008150	biological_process
								FBgn0005777	FBtr0082129	GO:0007049	cell cycle
								FBgn0005777	FBtr0082129	GO:0000278	mitotic cell cycle
								FBgn0005777	FBtr0082129	GO:0016791	phosphatase activity
								FBgn0005777	FBtr0082129	GO:0006464	cellular protein modification process
								FBgn0005777	FBtr0082128	GO:0005575	cellular_component
								FBgn0005777	FBtr0082128	GO:0005622	intracellular anatomical structure
								FBgn0005777	FBtr0082128	GO:0005634	nucleus
								FBgn0005777	FBtr0082128	GO:0043226	organelle
								FBgn0005777	FBtr0082128	GO:0005737	cytoplasm
								FBgn0005777	FBtr0082128	GO:0005829	cytosol
								FBgn0005777	FBtr0082128	GO:0003674	molecular_function
								FBgn0005777	FBtr0082128	GO:0043167	ion binding
								FBgn0005777	FBtr0082128	GO:0008150	biological_process
								FBgn0005777	FBtr0082128	GO:0007049	cell cycle
								FBgn0005777	FBtr0082128	GO:0000278	mitotic cell cycle
								FBgn0005777	FBtr0082128	GO:0016791	phosphatase activity
								FBgn0005777	FBtr0082128	GO:0006464	cellular protein modification process
								FBgn0005777	FBtr0331693	GO:0005575	cellular_component
								FBgn0005777	FBtr0331693	GO:0005622	intracellular anatomical structure
								FBgn0005777	FBtr0331693	GO:0005634	nucleus
								FBgn0005777	FBtr0331693	GO:0043226	organelle
								FBgn0005777	FBtr0331693	GO:0005737	cytoplasm
								FBgn0005777	FBtr0331693	GO:0005829	cytosol
								FBgn0005777	FBtr0331693	GO:0003674	molecular_function
								FBgn0005777	FBtr0331693	GO:0043167	ion binding
								FBgn0005777	FBtr0331693	GO:0008150	biological_process
								FBgn0005777	FBtr0331693	GO:0007049	cell cycle
								FBgn0005777	FBtr0331693	GO:0000278	mitotic cell cycle
								FBgn0005777	FBtr0331693	GO:0016791	phosphatase activity
								FBgn0005777	FBtr0331693	GO:0006464	cellular protein modification process
								FBgn0005777	FBtr0082129	GO:0005575	cellular_component
								FBgn0005777	FBtr0082129	GO:0005622	intracellular anatomical structure
								FBgn0005777	FBtr0082129	GO:0005634	nucleus
								FBgn0005777	FBtr0082129	GO:0043226	organelle
								FBgn0005777	FBtr0082129	GO:0005737	cytoplasm
								FBgn0005777	FBtr0082129	GO:0005829	cytosol
								FBgn0005777	FBtr0082129	GO:0003674	molecular_function
								FBgn0005777	FBtr0082129	GO:0043167	ion binding
								FBgn0005777	FBtr0082129	GO:0008150	biological_process
								FBgn0005777	FBtr0082129	GO:0007049	cell cycle
								FBgn0005777	FBtr0082129	GO:0000278	mitotic cell cycle
								FBgn0005777	FBtr0082129	GO:0016791	phosphatase activity
								FBgn0005777	FBtr0082129	GO:0006464	cellular protein modification process
								FBgn0010215	FBtr0339894	GO:0005575	cellular_component
								FBgn0010215	FBtr0339894	GO:0005622	intracellular anatomical structure
								FBgn0010215	FBtr0339894	GO:0005737	cytoplasm
								FBgn0010215	FBtr0339894	GO:0005886	plasma membrane
								FBgn0010215	FBtr0339894	GO:0003674	molecular_function
								FBgn0010215	FBtr0339894	GO:0008092	cytoskeletal protein binding
								FBgn0010215	FBtr0339894	GO:0005198	structural molecule activity
								FBgn0010215	FBtr0339894	GO:0008150	biological_process
								FBgn0010215	FBtr0339894	GO:0007155	cell adhesion
								FBgn0010215	FBtr0339894	GO:0043226	organelle
								FBgn0010215	FBtr0339894	GO:0005856	cytoskeleton
								FBgn0010215	FBtr0070038	GO:0005575	cellular_component
								FBgn0010215	FBtr0070038	GO:0005622	intracellular anatomical structure
								FBgn0010215	FBtr0070038	GO:0005737	cytoplasm
								FBgn0010215	FBtr0070038	GO:0005886	plasma membrane
								FBgn0010215	FBtr0070038	GO:0003674	molecular_function
								FBgn0010215	FBtr0070038	GO:0008092	cytoskeletal protein binding
								FBgn0010215	FBtr0070038	GO:0005198	structural molecule activity
								FBgn0010215	FBtr0070038	GO:0008150	biological_process
								FBgn0010215	FBtr0070038	GO:0007155	cell adhesion
								FBgn0010215	FBtr0070038	GO:0043226	organelle
								FBgn0010215	FBtr0070038	GO:0005856	cytoskeleton
								FBgn0010215	FBtr0070038	GO:0048856	anatomical structure development
								FBgn0010215	FBtr0070038	GO:0030154	cell differentiation
								FBgn0010215	FBtr0070038	GO:0000902	cell morphogenesis
								FBgn0010215	FBtr0070038	GO:0009790	embryo development
								FBgn0010215	FBtr0070038	GO:0032991	protein-containing complex
								FBgn0010215	FBtr0070038	GO:0034330	cell junction organization
								FBgn0010215	FBtr0070038	GO:0022607	cellular component assembly
								FBgn0010215	FBtr0070038	GO:0040011	locomotion
								FBgn0010215	FBtr0070038	GO:0048870	cell motility
								FBgn0010215	FBtr0339894	GO:0005575	cellular_component
								FBgn0010215	FBtr0339894	GO:0005622	intracellular anatomical structure
								FBgn0010215	FBtr0339894	GO:0005737	cytoplasm
								FBgn0010215	FBtr0339894	GO:0005886	plasma membrane
								FBgn0010215	FBtr0339894	GO:0003674	molecular_function
								FBgn0010215	FBtr0339894	GO:0008092	cytoskeletal protein binding
								FBgn0010215	FBtr0339894	GO:0005198	structural molecule activity
								FBgn0010215	FBtr0339894	GO:0008150	biological_process
								FBgn0010215	FBtr0339894	GO:0007155	cell adhesion
								FBgn0010215	FBtr0339894	GO:0043226	organelle
								FBgn0010215	FBtr0339894	GO:0005856	cytoskeleton
								FBgn0010215	FBtr0070038	GO:0005575	cellular_component
								FBgn0010215	FBtr0070038	GO:0005622	intracellular anatomical structure
								FBgn0010215	FBtr0070038	GO:0005737	cytoplasm
								FBgn0010215	FBtr0070038	GO:0005886	plasma membrane
								FBgn0010215	FBtr0070038	GO:0003674	molecular_function
								FBgn0010215	FBtr0070038	GO:0008092	cytoskeletal protein binding
								FBgn0010215	FBtr0070038	GO:0005198	structural molecule activity
								FBgn0010215	FBtr0070038	GO:0008150	biological_process
								FBgn0010215	FBtr0070038	GO:0007155	cell adhesion
								FBgn0010215	FBtr0070038	GO:0043226	organelle
								FBgn0010215	FBtr0070038	GO:0005856	cytoskeleton
								FBgn0010215	FBtr0070038	GO:0048856	anatomical structure development
								FBgn0010215	FBtr0070038	GO:0030154	cell differentiation
								FBgn0010215	FBtr0070038	GO:0000902	cell morphogenesis
								FBgn0010215	FBtr0070038	GO:0009790	embryo development
								FBgn0010215	FBtr0070038	GO:0032991	protein-containing complex
								FBgn0010215	FBtr0070038	GO:0034330	cell junction organization
								FBgn0010215	FBtr0070038	GO:0022607	cellular component assembly
								FBgn0010215	FBtr0070038	GO:0040011	locomotion
								FBgn0010215	FBtr0070038	GO:0048870	cell motility
								FBgn0010215	FBtr0339894	GO:0005575	cellular_component
								FBgn0010215	FBtr0339894	GO:0005622	intracellular anatomical structure
								FBgn0010215	FBtr0339894	GO:0005737	cytoplasm
								FBgn0010215	FBtr0339894	GO:0005886	plasma membrane
								FBgn0010215	FBtr0339894	GO:0003674	molecular_function
								FBgn0010215	FBtr0339894	GO:0008092	cytoskeletal protein binding
								FBgn0010215	FBtr0339894	GO:0005198	structural molecule activity
								FBgn0010215	FBtr0339894	GO:0008150	biological_process
								FBgn0010215	FBtr0339894	GO:0007155	cell adhesion
								FBgn0010215	FBtr0339894	GO:0043226	organelle
								FBgn0010215	FBtr0339894	GO:0005856	cytoskeleton
								FBgn0010215	FBtr0070038	GO:0005575	cellular_component
								FBgn0010215	FBtr0070038	GO:0005622	intracellular anatomical structure
								FBgn0010215	FBtr0070038	GO:0005737	cytoplasm
								FBgn0010215	FBtr0070038	GO:0005886	plasma membrane
								FBgn0010215	FBtr0070038	GO:0003674	molecular_function
								FBgn0010215	FBtr0070038	GO:0008092	cytoskeletal protein binding
								FBgn0010215	FBtr0070038	GO:0005198	structural molecule activity
								FBgn0010215	FBtr0070038	GO:0008150	biological_process
								FBgn0010215	FBtr0070038	GO:0007155	cell adhesion
								FBgn0010215	FBtr0070038	GO:0043226	organelle
								FBgn0010215	FBtr0070038	GO:0005856	cytoskeleton
								FBgn0010215	FBtr0070038	GO:0048856	anatomical structure development
								FBgn0010215	FBtr0070038	GO:0030154	cell differentiation
								FBgn0010215	FBtr0070038	GO:0000902	cell morphogenesis
								FBgn0010215	FBtr0070038	GO:0009790	embryo development
								FBgn0010215	FBtr0070038	GO:0032991	protein-containing complex
								FBgn0010215	FBtr0070038	GO:0034330	cell junction organization
								FBgn0010215	FBtr0070038	GO:0022607	cellular component assembly
								FBgn0010215	FBtr0070038	GO:0040011	locomotion
								FBgn0010215	FBtr0070038	GO:0048870	cell motility
								FBgn0010217	FBtr0344754	GO:0003674	molecular_function
								FBgn0010217	FBtr0344754	GO:0043167	ion binding
								FBgn0010217	FBtr0344754	GO:0005575	cellular_component
								FBgn0010217	FBtr0344754	GO:0005622	intracellular anatomical structure
								FBgn0010217	FBtr0344754	GO:0043226	organelle
								FBgn0010217	FBtr0344754	GO:0005737	cytoplasm
								FBgn0010217	FBtr0344754	GO:0005739	mitochondrion
								FBgn0010217	FBtr0344754	GO:0022857	transmembrane transporter activity
								FBgn0010217	FBtr0344754	GO:0006810	transport
								FBgn0010217	FBtr0344754	GO:0008150	biological_process
								FBgn0010217	FBtr0344754	GO:0055085	transmembrane transport
								FBgn0010217	FBtr0344754	GO:0009058	biosynthetic process
								FBgn0010217	FBtr0344754	GO:0044281	small molecule metabolic process
								FBgn0010217	FBtr0344754	GO:0034641	cellular nitrogen compound metabolic process
								FBgn0010217	FBtr0344754	GO:0032991	protein-containing complex
								FBgn0010217	FBtr0344754	GO:0006091	generation of precursor metabolites and energy
								FBgn0010217	FBtr0344754	GO:0016874	ligase activity
								FBgn0010217	FBtr0089186	GO:0003674	molecular_function
								FBgn0010217	FBtr0089186	GO:0043167	ion binding
								FBgn0010217	FBtr0089186	GO:0005575	cellular_component
								FBgn0010217	FBtr0089186	GO:0005622	intracellular anatomical structure
								FBgn0010217	FBtr0089186	GO:0043226	organelle
								FBgn0010217	FBtr0089186	GO:0005737	cytoplasm
								FBgn0010217	FBtr0089186	GO:0005739	mitochondrion
								FBgn0010217	FBtr0089186	GO:0022857	transmembrane transporter activity
								FBgn0010217	FBtr0089186	GO:0006810	transport
								FBgn0010217	FBtr0089186	GO:0008150	biological_process
								FBgn0010217	FBtr0089186	GO:0055085	transmembrane transport
								FBgn0010217	FBtr0089186	GO:0009058	biosynthetic process
								FBgn0010217	FBtr0089186	GO:0044281	small molecule metabolic process
								FBgn0010217	FBtr0089186	GO:0034641	cellular nitrogen compound metabolic process
								FBgn0010217	FBtr0089186	GO:0032991	protein-containing complex
								FBgn0010217	FBtr0089186	GO:0006091	generation of precursor metabolites and energy
								FBgn0010217	FBtr0089186	GO:0016874	ligase activity
								FBgn0010217	FBtr0333672	GO:0003674	molecular_function
								FBgn0010217	FBtr0333672	GO:0043167	ion binding
								FBgn0010217	FBtr0333672	GO:0022857	transmembrane transporter activity
								FBgn0010217	FBtr0333672	GO:0006810	transport
								FBgn0010217	FBtr0333672	GO:0008150	biological_process
								FBgn0010217	FBtr0333672	GO:0055085	transmembrane transport
								FBgn0010217	FBtr0333672	GO:0009058	biosynthetic process
								FBgn0010217	FBtr0333672	GO:0044281	small molecule metabolic process
								FBgn0010217	FBtr0333672	GO:0034641	cellular nitrogen compound metabolic process
								FBgn0010217	FBtr0333672	GO:0016874	ligase activity
								FBgn0010217	FBtr0333672	GO:0005575	cellular_component
								FBgn0010217	FBtr0333672	GO:0005622	intracellular anatomical structure
								FBgn0010217	FBtr0333672	GO:0032991	protein-containing complex
								FBgn0010238	FBtr0087933	GO:0003674	molecular_function
								FBgn0010238	FBtr0087933	GO:0005575	cellular_component
								FBgn0010238	FBtr0087933	GO:0005886	plasma membrane
								FBgn0010238	FBtr0087933	GO:0008150	biological_process
								FBgn0010238	FBtr0087933	GO:0048856	anatomical structure development
								FBgn0010238	FBtr0087933	GO:0022607	cellular component assembly
								FBgn0010238	FBtr0087933	GO:0034330	cell junction organization
								FBgn0010238	FBtr0087933	GO:0007155	cell adhesion
								FBgn0010238	FBtr0087933	GO:0042592	homeostatic process
								FBgn0010238	FBtr0087933	GO:0009790	embryo development
								FBgn0010238	FBtr0087933	GO:0003674	molecular_function
								FBgn0010238	FBtr0087933	GO:0005575	cellular_component
								FBgn0010238	FBtr0087933	GO:0005886	plasma membrane
								FBgn0010238	FBtr0087933	GO:0008150	biological_process
								FBgn0010238	FBtr0087933	GO:0048856	anatomical structure development
								FBgn0010238	FBtr0087933	GO:0022607	cellular component assembly
								FBgn0010238	FBtr0087933	GO:0034330	cell junction organization
								FBgn0010238	FBtr0087933	GO:0007155	cell adhesion
								FBgn0010238	FBtr0087933	GO:0042592	homeostatic process
								FBgn0010238	FBtr0087933	GO:0009790	embryo development
								FBgn0010238	FBtr0087933	GO:0003674	molecular_function
								FBgn0010238	FBtr0087933	GO:0005575	cellular_component
								FBgn0010238	FBtr0087933	GO:0005886	plasma membrane
								FBgn0010238	FBtr0087933	GO:0008150	biological_process
								FBgn0010238	FBtr0087933	GO:0048856	anatomical structure development
								FBgn0010238	FBtr0087933	GO:0022607	cellular component assembly
								FBgn0010238	FBtr0087933	GO:0034330	cell junction organization
								FBgn0010238	FBtr0087933	GO:0007155	cell adhesion
								FBgn0010238	FBtr0087933	GO:0042592	homeostatic process
								FBgn0010238	FBtr0087933	GO:0009790	embryo development
								FBgn0010316	FBtr0088469	GO:0005575	cellular_component
								FBgn0010316	FBtr0088469	GO:0005622	intracellular anatomical structure
								FBgn0010316	FBtr0088469	GO:0005634	nucleus
								FBgn0010316	FBtr0088469	GO:0043226	organelle
								FBgn0010316	FBtr0088469	GO:0005737	cytoplasm
								FBgn0010316	FBtr0088469	GO:0005739	mitochondrion
								FBgn0010316	FBtr0088469	GO:0008150	biological_process
								FBgn0010316	FBtr0088469	GO:0007049	cell cycle
								FBgn0010316	FBtr0088469	GO:0000278	mitotic cell cycle
								FBgn0010316	FBtr0088469	GO:0048856	anatomical structure development
								FBgn0010316	FBtr0088469	GO:0030154	cell differentiation
								FBgn0010316	FBtr0088469	GO:0000003	reproduction
								FBgn0010316	FBtr0088469	GO:0000902	cell morphogenesis
								FBgn0010316	FBtr0088469	GO:0006464	cellular protein modification process
								FBgn0010316	FBtr0088469	GO:0005654	nucleoplasm
								FBgn0010316	FBtr0088469	GO:0048646	anatomical structure formation involved in morphogenesis
								FBgn0010316	FBtr0088469	GO:0051301	cell division
								FBgn0010316	FBtr0088469	GO:0003674	molecular_function
								FBgn0010316	FBtr0088469	GO:0030234	enzyme regulator activity
								FBgn0010316	FBtr0088469	GO:0009058	biosynthetic process
								FBgn0010316	FBtr0088469	GO:0005575	cellular_component
								FBgn0010316	FBtr0088469	GO:0005622	intracellular anatomical structure
								FBgn0010316	FBtr0088469	GO:0005634	nucleus
								FBgn0010316	FBtr0088469	GO:0043226	organelle
								FBgn0010316	FBtr0088469	GO:0005737	cytoplasm
								FBgn0010316	FBtr0088469	GO:0005739	mitochondrion
								FBgn0010316	FBtr0088469	GO:0008150	biological_process
								FBgn0010316	FBtr0088469	GO:0007049	cell cycle
								FBgn0010316	FBtr0088469	GO:0000278	mitotic cell cycle
								FBgn0010316	FBtr0088469	GO:0048856	anatomical structure development
								FBgn0010316	FBtr0088469	GO:0030154	cell differentiation
								FBgn0010316	FBtr0088469	GO:0000003	reproduction
								FBgn0010316	FBtr0088469	GO:0000902	cell morphogenesis
								FBgn0010316	FBtr0088469	GO:0006464	cellular protein modification process
								FBgn0010316	FBtr0088469	GO:0005654	nucleoplasm
								FBgn0010316	FBtr0088469	GO:0048646	anatomical structure formation involved in morphogenesis
								FBgn0010316	FBtr0088469	GO:0051301	cell division
								FBgn0010316	FBtr0088469	GO:0003674	molecular_function
								FBgn0010316	FBtr0088469	GO:0030234	enzyme regulator activity
								FBgn0010316	FBtr0088469	GO:0009058	biosynthetic process
								FBgn0010316	FBtr0088469	GO:0005575	cellular_component
								FBgn0010316	FBtr0088469	GO:0005622	intracellular anatomical structure
								FBgn0010316	FBtr0088469	GO:0005634	nucleus
								FBgn0010316	FBtr0088469	GO:0043226	organelle
								FBgn0010316	FBtr0088469	GO:0005737	cytoplasm
								FBgn0010316	FBtr0088469	GO:0005739	mitochondrion
								FBgn0010316	FBtr0088469	GO:0008150	biological_process
								FBgn0010316	FBtr0088469	GO:0007049	cell cycle
								FBgn0010316	FBtr0088469	GO:0000278	mitotic cell cycle
								FBgn0010316	FBtr0088469	GO:0048856	anatomical structure development
								FBgn0010316	FBtr0088469	GO:0030154	cell differentiation
								FBgn0010316	FBtr0088469	GO:0000003	reproduction
								FBgn0010316	FBtr0088469	GO:0000902	cell morphogenesis
								FBgn0010316	FBtr0088469	GO:0006464	cellular protein modification process
								FBgn0010316	FBtr0088469	GO:0005654	nucleoplasm
								FBgn0010316	FBtr0088469	GO:0048646	anatomical structure formation involved in morphogenesis
								FBgn0010316	FBtr0088469	GO:0051301	cell division
								FBgn0010316	FBtr0088469	GO:0003674	molecular_function
								FBgn0010316	FBtr0088469	GO:0030234	enzyme regulator activity
								FBgn0010316	FBtr0088469	GO:0009058	biosynthetic process
								FBgn0010415	FBtr0342892	GO:0005575	cellular_component
								FBgn0010415	FBtr0342892	GO:0008150	biological_process
								FBgn0010415	FBtr0342892	GO:0048856	anatomical structure development
								FBgn0010415	FBtr0342892	GO:0030154	cell differentiation
								FBgn0010415	FBtr0342892	GO:0040011	locomotion
								FBgn0010415	FBtr0342892	GO:0000902	cell morphogenesis
								FBgn0010415	FBtr0342894	GO:0005575	cellular_component
								FBgn0010415	FBtr0342894	GO:0008150	biological_process
								FBgn0010415	FBtr0342894	GO:0048856	anatomical structure development
								FBgn0010415	FBtr0342894	GO:0030154	cell differentiation
								FBgn0010415	FBtr0342894	GO:0040011	locomotion
								FBgn0010415	FBtr0342894	GO:0000902	cell morphogenesis
								FBgn0010415	FBtr0342893	GO:0005575	cellular_component
								FBgn0010415	FBtr0342893	GO:0008150	biological_process
								FBgn0010415	FBtr0342893	GO:0048856	anatomical structure development
								FBgn0010415	FBtr0342893	GO:0030154	cell differentiation
								FBgn0010415	FBtr0342893	GO:0040011	locomotion
								FBgn0010415	FBtr0342893	GO:0000902	cell morphogenesis
								FBgn0010415	FBtr0474169	GO:0005575	cellular_component
								FBgn0010415	FBtr0474169	GO:0008150	biological_process
								FBgn0010415	FBtr0474169	GO:0048856	anatomical structure development
								FBgn0010415	FBtr0474169	GO:0030154	cell differentiation
								FBgn0010415	FBtr0474169	GO:0040011	locomotion
								FBgn0010415	FBtr0474169	GO:0000902	cell morphogenesis
								FBgn0010415	FBtr0273206	GO:0005575	cellular_component
								FBgn0010415	FBtr0273206	GO:0008150	biological_process
								FBgn0010415	FBtr0273206	GO:0048856	anatomical structure development
								FBgn0010415	FBtr0273206	GO:0030154	cell differentiation
								FBgn0010415	FBtr0273206	GO:0040011	locomotion
								FBgn0010415	FBtr0273206	GO:0000902	cell morphogenesis
								FBgn0010415	FBtr0071706	GO:0005575	cellular_component
								FBgn0010415	FBtr0071706	GO:0008150	biological_process
								FBgn0010415	FBtr0071706	GO:0048856	anatomical structure development
								FBgn0010415	FBtr0071706	GO:0030154	cell differentiation
								FBgn0010415	FBtr0071706	GO:0040011	locomotion
								FBgn0010415	FBtr0071706	GO:0000902	cell morphogenesis
								FBgn0010415	FBtr0071706	GO:0022607	cellular component assembly
								FBgn0010415	FBtr0071706	GO:0040007	growth
								FBgn0010415	FBtr0071706	GO:0034330	cell junction organization
								FBgn0010415	FBtr0071706	GO:0048870	cell motility
								FBgn0010415	FBtr0071706	GO:0005576	extracellular region
								FBgn0010415	FBtr0342895	GO:0008150	biological_process
								FBgn0010415	FBtr0342895	GO:0048856	anatomical structure development
								FBgn0010415	FBtr0342895	GO:0030154	cell differentiation
								FBgn0010415	FBtr0342895	GO:0040011	locomotion
								FBgn0010415	FBtr0342895	GO:0000902	cell morphogenesis
								FBgn0010415	FBtr0342895	GO:0005575	cellular_component
								FBgn0010415	FBtr0071707	GO:0008150	biological_process
								FBgn0010415	FBtr0071707	GO:0048856	anatomical structure development
								FBgn0010415	FBtr0071707	GO:0030154	cell differentiation
								FBgn0010415	FBtr0071707	GO:0040011	locomotion
								FBgn0010415	FBtr0071707	GO:0000902	cell morphogenesis
								FBgn0010415	FBtr0071707	GO:0005575	cellular_component
								FBgn0010415	FBtr0305897	GO:0005575	cellular_component
								FBgn0010415	FBtr0305897	GO:0008150	biological_process
								FBgn0010415	FBtr0305897	GO:0048856	anatomical structure development
								FBgn0010415	FBtr0305897	GO:0030154	cell differentiation
								FBgn0010415	FBtr0305897	GO:0040011	locomotion
								FBgn0010415	FBtr0305897	GO:0000902	cell morphogenesis
								FBgn0010415	FBtr0342892	GO:0005575	cellular_component
								FBgn0010415	FBtr0342892	GO:0008150	biological_process
								FBgn0010415	FBtr0342892	GO:0048856	anatomical structure development
								FBgn0010415	FBtr0342892	GO:0030154	cell differentiation
								FBgn0010415	FBtr0342892	GO:0040011	locomotion
								FBgn0010415	FBtr0342892	GO:0000902	cell morphogenesis
								FBgn0010415	FBtr0342894	GO:0005575	cellular_component
								FBgn0010415	FBtr0342894	GO:0008150	biological_process
								FBgn0010415	FBtr0342894	GO:0048856	anatomical structure development
								FBgn0010415	FBtr0342894	GO:0030154	cell differentiation
								FBgn0010415	FBtr0342894	GO:0040011	locomotion
								FBgn0010415	FBtr0342894	GO:0000902	cell morphogenesis
								FBgn0010415	FBtr0342893	GO:0005575	cellular_component
								FBgn0010415	FBtr0342893	GO:0008150	biological_process
								FBgn0010415	FBtr0342893	GO:0048856	anatomical structure development
								FBgn0010415	FBtr0342893	GO:0030154	cell differentiation
								FBgn0010415	FBtr0342893	GO:0040011	locomotion
								FBgn0010415	FBtr0342893	GO:0000902	cell morphogenesis
								FBgn0010415	FBtr0474169	GO:0005575	cellular_component
								FBgn0010415	FBtr0474169	GO:0008150	biological_process
								FBgn0010415	FBtr0474169	GO:0048856	anatomical structure development
								FBgn0010415	FBtr0474169	GO:0030154	cell differentiation
								FBgn0010415	FBtr0474169	GO:0040011	locomotion
								FBgn0010415	FBtr0474169	GO:0000902	cell morphogenesis
								FBgn0010415	FBtr0273206	GO:0005575	cellular_component
								FBgn0010415	FBtr0273206	GO:0008150	biological_process
								FBgn0010415	FBtr0273206	GO:0048856	anatomical structure development
								FBgn0010415	FBtr0273206	GO:0030154	cell differentiation
								FBgn0010415	FBtr0273206	GO:0040011	locomotion
								FBgn0010415	FBtr0273206	GO:0000902	cell morphogenesis
								FBgn0010415	FBtr0071706	GO:0005575	cellular_component
								FBgn0010415	FBtr0071706	GO:0008150	biological_process
								FBgn0010415	FBtr0071706	GO:0048856	anatomical structure development
								FBgn0010415	FBtr0071706	GO:0030154	cell differentiation
								FBgn0010415	FBtr0071706	GO:0040011	locomotion
								FBgn0010415	FBtr0071706	GO:0000902	cell morphogenesis
								FBgn0010415	FBtr0071706	GO:0022607	cellular component assembly
								FBgn0010415	FBtr0071706	GO:0040007	growth
								FBgn0010415	FBtr0071706	GO:0034330	cell junction organization
								FBgn0010415	FBtr0071706	GO:0048870	cell motility
								FBgn0010415	FBtr0071706	GO:0005576	extracellular region
								FBgn0010415	FBtr0342895	GO:0008150	biological_process
								FBgn0010415	FBtr0342895	GO:0048856	anatomical structure development
								FBgn0010415	FBtr0342895	GO:0030154	cell differentiation
								FBgn0010415	FBtr0342895	GO:0040011	locomotion
								FBgn0010415	FBtr0342895	GO:0000902	cell morphogenesis
								FBgn0010415	FBtr0342895	GO:0005575	cellular_component
								FBgn0010415	FBtr0071707	GO:0008150	biological_process
								FBgn0010415	FBtr0071707	GO:0048856	anatomical structure development
								FBgn0010415	FBtr0071707	GO:0030154	cell differentiation
								FBgn0010415	FBtr0071707	GO:0040011	locomotion
								FBgn0010415	FBtr0071707	GO:0000902	cell morphogenesis
								FBgn0010415	FBtr0071707	GO:0005575	cellular_component
								FBgn0010415	FBtr0305897	GO:0005575	cellular_component
								FBgn0010415	FBtr0305897	GO:0008150	biological_process
								FBgn0010415	FBtr0305897	GO:0048856	anatomical structure development
								FBgn0010415	FBtr0305897	GO:0030154	cell differentiation
								FBgn0010415	FBtr0305897	GO:0040011	locomotion
								FBgn0010415	FBtr0305897	GO:0000902	cell morphogenesis
								FBgn0010415	FBtr0342892	GO:0005575	cellular_component
								FBgn0010415	FBtr0342892	GO:0008150	biological_process
								FBgn0010415	FBtr0342892	GO:0048856	anatomical structure development
								FBgn0010415	FBtr0342892	GO:0030154	cell differentiation
								FBgn0010415	FBtr0342892	GO:0040011	locomotion
								FBgn0010415	FBtr0342892	GO:0000902	cell morphogenesis
								FBgn0010415	FBtr0342894	GO:0005575	cellular_component
								FBgn0010415	FBtr0342894	GO:0008150	biological_process
								FBgn0010415	FBtr0342894	GO:0048856	anatomical structure development
								FBgn0010415	FBtr0342894	GO:0030154	cell differentiation
								FBgn0010415	FBtr0342894	GO:0040011	locomotion
								FBgn0010415	FBtr0342894	GO:0000902	cell morphogenesis
								FBgn0010415	FBtr0342893	GO:0005575	cellular_component
								FBgn0010415	FBtr0342893	GO:0008150	biological_process
								FBgn0010415	FBtr0342893	GO:0048856	anatomical structure development
								FBgn0010415	FBtr0342893	GO:0030154	cell differentiation
								FBgn0010415	FBtr0342893	GO:0040011	locomotion
								FBgn0010415	FBtr0342893	GO:0000902	cell morphogenesis
								FBgn0010415	FBtr0474169	GO:0005575	cellular_component
								FBgn0010415	FBtr0474169	GO:0008150	biological_process
								FBgn0010415	FBtr0474169	GO:0048856	anatomical structure development
								FBgn0010415	FBtr0474169	GO:0030154	cell differentiation
								FBgn0010415	FBtr0474169	GO:0040011	locomotion
								FBgn0010415	FBtr0474169	GO:0000902	cell morphogenesis
								FBgn0010415	FBtr0273206	GO:0005575	cellular_component
								FBgn0010415	FBtr0273206	GO:0008150	biological_process
								FBgn0010415	FBtr0273206	GO:0048856	anatomical structure development
								FBgn0010415	FBtr0273206	GO:0030154	cell differentiation
								FBgn0010415	FBtr0273206	GO:0040011	locomotion
								FBgn0010415	FBtr0273206	GO:0000902	cell morphogenesis
								FBgn0010415	FBtr0071706	GO:0005575	cellular_component
								FBgn0010415	FBtr0071706	GO:0008150	biological_process
								FBgn0010415	FBtr0071706	GO:0048856	anatomical structure development
								FBgn0010415	FBtr0071706	GO:0030154	cell differentiation
								FBgn0010415	FBtr0071706	GO:0040011	locomotion
								FBgn0010415	FBtr0071706	GO:0000902	cell morphogenesis
								FBgn0010415	FBtr0071706	GO:0022607	cellular component assembly
								FBgn0010415	FBtr0071706	GO:0040007	growth
								FBgn0010415	FBtr0071706	GO:0034330	cell junction organization
								FBgn0010415	FBtr0071706	GO:0048870	cell motility
								FBgn0010415	FBtr0071706	GO:0005576	extracellular region
								FBgn0010415	FBtr0342895	GO:0008150	biological_process
								FBgn0010415	FBtr0342895	GO:0048856	anatomical structure development
								FBgn0010415	FBtr0342895	GO:0030154	cell differentiation
								FBgn0010415	FBtr0342895	GO:0040011	locomotion
								FBgn0010415	FBtr0342895	GO:0000902	cell morphogenesis
								FBgn0010415	FBtr0342895	GO:0005575	cellular_component
								FBgn0010415	FBtr0071707	GO:0008150	biological_process
								FBgn0010415	FBtr0071707	GO:0048856	anatomical structure development
								FBgn0010415	FBtr0071707	GO:0030154	cell differentiation
								FBgn0010415	FBtr0071707	GO:0040011	locomotion
								FBgn0010415	FBtr0071707	GO:0000902	cell morphogenesis
								FBgn0010415	FBtr0071707	GO:0005575	cellular_component
								FBgn0010415	FBtr0305897	GO:0005575	cellular_component
								FBgn0010415	FBtr0305897	GO:0008150	biological_process
								FBgn0010415	FBtr0305897	GO:0048856	anatomical structure development
								FBgn0010415	FBtr0305897	GO:0030154	cell differentiation
								FBgn0010415	FBtr0305897	GO:0040011	locomotion
								FBgn0010415	FBtr0305897	GO:0000902	cell morphogenesis
								FBgn0010905	FBtr0304613	GO:0005575	cellular_component
								FBgn0010905	FBtr0304613	GO:0005622	intracellular anatomical structure
								FBgn0010905	FBtr0304613	GO:0005737	cytoplasm
								FBgn0010905	FBtr0304613	GO:0003674	molecular_function
								FBgn0010905	FBtr0304613	GO:0008092	cytoskeletal protein binding
								FBgn0010905	FBtr0304613	GO:0008150	biological_process
								FBgn0010905	FBtr0304613	GO:0048856	anatomical structure development
								FBgn0010905	FBtr0304613	GO:0030154	cell differentiation
								FBgn0010905	FBtr0304613	GO:0043226	organelle
								FBgn0010905	FBtr0304613	GO:0005856	cytoskeleton
								FBgn0010905	FBtr0304613	GO:0007010	cytoskeleton organization
								FBgn0010905	FBtr0304613	GO:0007165	signal transduction
								FBgn0010905	FBtr0304613	GO:0022607	cellular component assembly
								FBgn0010905	FBtr0304613	GO:0034330	cell junction organization
								FBgn0010905	FBtr0304620	GO:0005575	cellular_component
								FBgn0010905	FBtr0304620	GO:0005622	intracellular anatomical structure
								FBgn0010905	FBtr0304620	GO:0005737	cytoplasm
								FBgn0010905	FBtr0304620	GO:0003674	molecular_function
								FBgn0010905	FBtr0304620	GO:0008092	cytoskeletal protein binding
								FBgn0010905	FBtr0304620	GO:0008150	biological_process
								FBgn0010905	FBtr0304620	GO:0048856	anatomical structure development
								FBgn0010905	FBtr0304620	GO:0030154	cell differentiation
								FBgn0010905	FBtr0304620	GO:0043226	organelle
								FBgn0010905	FBtr0304620	GO:0005856	cytoskeleton
								FBgn0010905	FBtr0304620	GO:0007010	cytoskeleton organization
								FBgn0010905	FBtr0304620	GO:0007165	signal transduction
								FBgn0010905	FBtr0304620	GO:0022607	cellular component assembly
								FBgn0010905	FBtr0304620	GO:0034330	cell junction organization
								FBgn0010905	FBtr0345047	GO:0005575	cellular_component
								FBgn0010905	FBtr0345047	GO:0005622	intracellular anatomical structure
								FBgn0010905	FBtr0345047	GO:0005737	cytoplasm
								FBgn0010905	FBtr0345047	GO:0003674	molecular_function
								FBgn0010905	FBtr0345047	GO:0008092	cytoskeletal protein binding
								FBgn0010905	FBtr0345047	GO:0008150	biological_process
								FBgn0010905	FBtr0345047	GO:0048856	anatomical structure development
								FBgn0010905	FBtr0345047	GO:0030154	cell differentiation
								FBgn0010905	FBtr0345047	GO:0043226	organelle
								FBgn0010905	FBtr0345047	GO:0005856	cytoskeleton
								FBgn0010905	FBtr0345047	GO:0007010	cytoskeleton organization
								FBgn0010905	FBtr0345047	GO:0007165	signal transduction
								FBgn0010905	FBtr0345047	GO:0022607	cellular component assembly
								FBgn0010905	FBtr0345047	GO:0034330	cell junction organization
								FBgn0010905	FBtr0304615	GO:0005575	cellular_component
								FBgn0010905	FBtr0304615	GO:0005622	intracellular anatomical structure
								FBgn0010905	FBtr0304615	GO:0005737	cytoplasm
								FBgn0010905	FBtr0304615	GO:0003674	molecular_function
								FBgn0010905	FBtr0304615	GO:0008092	cytoskeletal protein binding
								FBgn0010905	FBtr0304615	GO:0008150	biological_process
								FBgn0010905	FBtr0304615	GO:0048856	anatomical structure development
								FBgn0010905	FBtr0304615	GO:0030154	cell differentiation
								FBgn0010905	FBtr0304615	GO:0043226	organelle
								FBgn0010905	FBtr0304615	GO:0005856	cytoskeleton
								FBgn0010905	FBtr0304615	GO:0007010	cytoskeleton organization
								FBgn0010905	FBtr0304615	GO:0007165	signal transduction
								FBgn0010905	FBtr0304615	GO:0022607	cellular component assembly
								FBgn0010905	FBtr0304615	GO:0034330	cell junction organization
								FBgn0010905	FBtr0304618	GO:0005575	cellular_component
								FBgn0010905	FBtr0304618	GO:0005622	intracellular anatomical structure
								FBgn0010905	FBtr0304618	GO:0005737	cytoplasm
								FBgn0010905	FBtr0304618	GO:0003674	molecular_function
								FBgn0010905	FBtr0304618	GO:0008092	cytoskeletal protein binding
								FBgn0010905	FBtr0304618	GO:0008150	biological_process
								FBgn0010905	FBtr0304618	GO:0048856	anatomical structure development
								FBgn0010905	FBtr0304618	GO:0030154	cell differentiation
								FBgn0010905	FBtr0304618	GO:0043226	organelle
								FBgn0010905	FBtr0304618	GO:0005856	cytoskeleton
								FBgn0010905	FBtr0304618	GO:0007010	cytoskeleton organization
								FBgn0010905	FBtr0304618	GO:0007165	signal transduction
								FBgn0010905	FBtr0304618	GO:0022607	cellular component assembly
								FBgn0010905	FBtr0304618	GO:0034330	cell junction organization
								FBgn0010905	FBtr0304621	GO:0005575	cellular_component
								FBgn0010905	FBtr0304621	GO:0005622	intracellular anatomical structure
								FBgn0010905	FBtr0304621	GO:0005737	cytoplasm
								FBgn0010905	FBtr0304621	GO:0003674	molecular_function
								FBgn0010905	FBtr0304621	GO:0008092	cytoskeletal protein binding
								FBgn0010905	FBtr0304621	GO:0008150	biological_process
								FBgn0010905	FBtr0304621	GO:0048856	anatomical structure development
								FBgn0010905	FBtr0304621	GO:0030154	cell differentiation
								FBgn0010905	FBtr0304621	GO:0043226	organelle
								FBgn0010905	FBtr0304621	GO:0005856	cytoskeleton
								FBgn0010905	FBtr0304621	GO:0007010	cytoskeleton organization
								FBgn0010905	FBtr0304621	GO:0007165	signal transduction
								FBgn0010905	FBtr0304621	GO:0022607	cellular component assembly
								FBgn0010905	FBtr0304621	GO:0034330	cell junction organization
								FBgn0010905	FBtr0304617	GO:0005575	cellular_component
								FBgn0010905	FBtr0304617	GO:0005622	intracellular anatomical structure
								FBgn0010905	FBtr0304617	GO:0005737	cytoplasm
								FBgn0010905	FBtr0304617	GO:0003674	molecular_function
								FBgn0010905	FBtr0304617	GO:0008092	cytoskeletal protein binding
								FBgn0010905	FBtr0304617	GO:0008150	biological_process
								FBgn0010905	FBtr0304617	GO:0048856	anatomical structure development
								FBgn0010905	FBtr0304617	GO:0030154	cell differentiation
								FBgn0010905	FBtr0304617	GO:0043226	organelle
								FBgn0010905	FBtr0304617	GO:0005856	cytoskeleton
								FBgn0010905	FBtr0304617	GO:0007010	cytoskeleton organization
								FBgn0010905	FBtr0304617	GO:0007165	signal transduction
								FBgn0010905	FBtr0304617	GO:0022607	cellular component assembly
								FBgn0010905	FBtr0304617	GO:0034330	cell junction organization
								FBgn0010905	FBtr0345046	GO:0005575	cellular_component
								FBgn0010905	FBtr0345046	GO:0005622	intracellular anatomical structure
								FBgn0010905	FBtr0345046	GO:0005737	cytoplasm
								FBgn0010905	FBtr0345046	GO:0003674	molecular_function
								FBgn0010905	FBtr0345046	GO:0008092	cytoskeletal protein binding
								FBgn0010905	FBtr0345046	GO:0008150	biological_process
								FBgn0010905	FBtr0345046	GO:0048856	anatomical structure development
								FBgn0010905	FBtr0345046	GO:0030154	cell differentiation
								FBgn0010905	FBtr0345046	GO:0043226	organelle
								FBgn0010905	FBtr0345046	GO:0005856	cytoskeleton
								FBgn0010905	FBtr0345046	GO:0007010	cytoskeleton organization
								FBgn0010905	FBtr0345046	GO:0007165	signal transduction
								FBgn0010905	FBtr0345046	GO:0022607	cellular component assembly
								FBgn0010905	FBtr0345046	GO:0034330	cell junction organization
								FBgn0010905	FBtr0304616	GO:0005575	cellular_component
								FBgn0010905	FBtr0304616	GO:0005622	intracellular anatomical structure
								FBgn0010905	FBtr0304616	GO:0005737	cytoplasm
								FBgn0010905	FBtr0304616	GO:0003674	molecular_function
								FBgn0010905	FBtr0304616	GO:0008092	cytoskeletal protein binding
								FBgn0010905	FBtr0304616	GO:0008150	biological_process
								FBgn0010905	FBtr0304616	GO:0048856	anatomical structure development
								FBgn0010905	FBtr0304616	GO:0030154	cell differentiation
								FBgn0010905	FBtr0304616	GO:0043226	organelle
								FBgn0010905	FBtr0304616	GO:0005856	cytoskeleton
								FBgn0010905	FBtr0304616	GO:0007010	cytoskeleton organization
								FBgn0010905	FBtr0304616	GO:0007165	signal transduction
								FBgn0010905	FBtr0304616	GO:0022607	cellular component assembly
								FBgn0010905	FBtr0304616	GO:0034330	cell junction organization
								FBgn0010905	FBtr0304619	GO:0005575	cellular_component
								FBgn0010905	FBtr0304619	GO:0005622	intracellular anatomical structure
								FBgn0010905	FBtr0304619	GO:0005737	cytoplasm
								FBgn0010905	FBtr0304619	GO:0003674	molecular_function
								FBgn0010905	FBtr0304619	GO:0008092	cytoskeletal protein binding
								FBgn0010905	FBtr0304619	GO:0008150	biological_process
								FBgn0010905	FBtr0304619	GO:0048856	anatomical structure development
								FBgn0010905	FBtr0304619	GO:0030154	cell differentiation
								FBgn0010905	FBtr0304619	GO:0043226	organelle
								FBgn0010905	FBtr0304619	GO:0005856	cytoskeleton
								FBgn0010905	FBtr0304619	GO:0007010	cytoskeleton organization
								FBgn0010905	FBtr0304619	GO:0007165	signal transduction
								FBgn0010905	FBtr0304619	GO:0022607	cellular component assembly
								FBgn0010905	FBtr0304619	GO:0034330	cell junction organization
								FBgn0010905	FBtr0304614	GO:0005575	cellular_component
								FBgn0010905	FBtr0304614	GO:0005622	intracellular anatomical structure
								FBgn0010905	FBtr0304614	GO:0005737	cytoplasm
								FBgn0010905	FBtr0304614	GO:0003674	molecular_function
								FBgn0010905	FBtr0304614	GO:0008092	cytoskeletal protein binding
								FBgn0010905	FBtr0304614	GO:0008150	biological_process
								FBgn0010905	FBtr0304614	GO:0048856	anatomical structure development
								FBgn0010905	FBtr0304614	GO:0030154	cell differentiation
								FBgn0010905	FBtr0304614	GO:0043226	organelle
								FBgn0010905	FBtr0304614	GO:0005856	cytoskeleton
								FBgn0010905	FBtr0304614	GO:0007010	cytoskeleton organization
								FBgn0010905	FBtr0304614	GO:0007165	signal transduction
								FBgn0010905	FBtr0304614	GO:0022607	cellular component assembly
								FBgn0010905	FBtr0304614	GO:0034330	cell junction organization
								FBgn0010905	FBtr0304613	GO:0005575	cellular_component
								FBgn0010905	FBtr0304613	GO:0005622	intracellular anatomical structure
								FBgn0010905	FBtr0304613	GO:0005737	cytoplasm
								FBgn0010905	FBtr0304613	GO:0003674	molecular_function
								FBgn0010905	FBtr0304613	GO:0008092	cytoskeletal protein binding
								FBgn0010905	FBtr0304613	GO:0008150	biological_process
								FBgn0010905	FBtr0304613	GO:0048856	anatomical structure development
								FBgn0010905	FBtr0304613	GO:0030154	cell differentiation
								FBgn0010905	FBtr0304613	GO:0043226	organelle
								FBgn0010905	FBtr0304613	GO:0005856	cytoskeleton
								FBgn0010905	FBtr0304613	GO:0007010	cytoskeleton organization
								FBgn0010905	FBtr0304613	GO:0007165	signal transduction
								FBgn0010905	FBtr0304613	GO:0022607	cellular component assembly
								FBgn0010905	FBtr0304613	GO:0034330	cell junction organization
								FBgn0010905	FBtr0304620	GO:0005575	cellular_component
								FBgn0010905	FBtr0304620	GO:0005622	intracellular anatomical structure
								FBgn0010905	FBtr0304620	GO:0005737	cytoplasm
								FBgn0010905	FBtr0304620	GO:0003674	molecular_function
								FBgn0010905	FBtr0304620	GO:0008092	cytoskeletal protein binding
								FBgn0010905	FBtr0304620	GO:0008150	biological_process
								FBgn0010905	FBtr0304620	GO:0048856	anatomical structure development
								FBgn0010905	FBtr0304620	GO:0030154	cell differentiation
								FBgn0010905	FBtr0304620	GO:0043226	organelle
								FBgn0010905	FBtr0304620	GO:0005856	cytoskeleton
								FBgn0010905	FBtr0304620	GO:0007010	cytoskeleton organization
								FBgn0010905	FBtr0304620	GO:0007165	signal transduction
								FBgn0010905	FBtr0304620	GO:0022607	cellular component assembly
								FBgn0010905	FBtr0304620	GO:0034330	cell junction organization
								FBgn0010905	FBtr0345047	GO:0005575	cellular_component
								FBgn0010905	FBtr0345047	GO:0005622	intracellular anatomical structure
								FBgn0010905	FBtr0345047	GO:0005737	cytoplasm
								FBgn0010905	FBtr0345047	GO:0003674	molecular_function
								FBgn0010905	FBtr0345047	GO:0008092	cytoskeletal protein binding
								FBgn0010905	FBtr0345047	GO:0008150	biological_process
								FBgn0010905	FBtr0345047	GO:0048856	anatomical structure development
								FBgn0010905	FBtr0345047	GO:0030154	cell differentiation
								FBgn0010905	FBtr0345047	GO:0043226	organelle
								FBgn0010905	FBtr0345047	GO:0005856	cytoskeleton
								FBgn0010905	FBtr0345047	GO:0007010	cytoskeleton organization
								FBgn0010905	FBtr0345047	GO:0007165	signal transduction
								FBgn0010905	FBtr0345047	GO:0022607	cellular component assembly
								FBgn0010905	FBtr0345047	GO:0034330	cell junction organization
								FBgn0010905	FBtr0304615	GO:0005575	cellular_component
								FBgn0010905	FBtr0304615	GO:0005622	intracellular anatomical structure
								FBgn0010905	FBtr0304615	GO:0005737	cytoplasm
								FBgn0010905	FBtr0304615	GO:0003674	molecular_function
								FBgn0010905	FBtr0304615	GO:0008092	cytoskeletal protein binding
								FBgn0010905	FBtr0304615	GO:0008150	biological_process
								FBgn0010905	FBtr0304615	GO:0048856	anatomical structure development
								FBgn0010905	FBtr0304615	GO:0030154	cell differentiation
								FBgn0010905	FBtr0304615	GO:0043226	organelle
								FBgn0010905	FBtr0304615	GO:0005856	cytoskeleton
								FBgn0010905	FBtr0304615	GO:0007010	cytoskeleton organization
								FBgn0010905	FBtr0304615	GO:0007165	signal transduction
								FBgn0010905	FBtr0304615	GO:0022607	cellular component assembly
								FBgn0010905	FBtr0304615	GO:0034330	cell junction organization
								FBgn0010905	FBtr0304618	GO:0005575	cellular_component
								FBgn0010905	FBtr0304618	GO:0005622	intracellular anatomical structure
								FBgn0010905	FBtr0304618	GO:0005737	cytoplasm
								FBgn0010905	FBtr0304618	GO:0003674	molecular_function
								FBgn0010905	FBtr0304618	GO:0008092	cytoskeletal protein binding
								FBgn0010905	FBtr0304618	GO:0008150	biological_process
								FBgn0010905	FBtr0304618	GO:0048856	anatomical structure development
								FBgn0010905	FBtr0304618	GO:0030154	cell differentiation
								FBgn0010905	FBtr0304618	GO:0043226	organelle
								FBgn0010905	FBtr0304618	GO:0005856	cytoskeleton
								FBgn0010905	FBtr0304618	GO:0007010	cytoskeleton organization
								FBgn0010905	FBtr0304618	GO:0007165	signal transduction
								FBgn0010905	FBtr0304618	GO:0022607	cellular component assembly
								FBgn0010905	FBtr0304618	GO:0034330	cell junction organization
								FBgn0010905	FBtr0304621	GO:0005575	cellular_component
								FBgn0010905	FBtr0304621	GO:0005622	intracellular anatomical structure
								FBgn0010905	FBtr0304621	GO:0005737	cytoplasm
								FBgn0010905	FBtr0304621	GO:0003674	molecular_function
								FBgn0010905	FBtr0304621	GO:0008092	cytoskeletal protein binding
								FBgn0010905	FBtr0304621	GO:0008150	biological_process
								FBgn0010905	FBtr0304621	GO:0048856	anatomical structure development
								FBgn0010905	FBtr0304621	GO:0030154	cell differentiation
								FBgn0010905	FBtr0304621	GO:0043226	organelle
								FBgn0010905	FBtr0304621	GO:0005856	cytoskeleton
								FBgn0010905	FBtr0304621	GO:0007010	cytoskeleton organization
								FBgn0010905	FBtr0304621	GO:0007165	signal transduction
								FBgn0010905	FBtr0304621	GO:0022607	cellular component assembly
								FBgn0010905	FBtr0304621	GO:0034330	cell junction organization
								FBgn0010905	FBtr0304617	GO:0005575	cellular_component
								FBgn0010905	FBtr0304617	GO:0005622	intracellular anatomical structure
								FBgn0010905	FBtr0304617	GO:0005737	cytoplasm
								FBgn0010905	FBtr0304617	GO:0003674	molecular_function
								FBgn0010905	FBtr0304617	GO:0008092	cytoskeletal protein binding
								FBgn0010905	FBtr0304617	GO:0008150	biological_process
								FBgn0010905	FBtr0304617	GO:0048856	anatomical structure development
								FBgn0010905	FBtr0304617	GO:0030154	cell differentiation
								FBgn0010905	FBtr0304617	GO:0043226	organelle
								FBgn0010905	FBtr0304617	GO:0005856	cytoskeleton
								FBgn0010905	FBtr0304617	GO:0007010	cytoskeleton organization
								FBgn0010905	FBtr0304617	GO:0007165	signal transduction
								FBgn0010905	FBtr0304617	GO:0022607	cellular component assembly
								FBgn0010905	FBtr0304617	GO:0034330	cell junction organization
								FBgn0010905	FBtr0345046	GO:0005575	cellular_component
								FBgn0010905	FBtr0345046	GO:0005622	intracellular anatomical structure
								FBgn0010905	FBtr0345046	GO:0005737	cytoplasm
								FBgn0010905	FBtr0345046	GO:0003674	molecular_function
								FBgn0010905	FBtr0345046	GO:0008092	cytoskeletal protein binding
								FBgn0010905	FBtr0345046	GO:0008150	biological_process
								FBgn0010905	FBtr0345046	GO:0048856	anatomical structure development
								FBgn0010905	FBtr0345046	GO:0030154	cell differentiation
								FBgn0010905	FBtr0345046	GO:0043226	organelle
								FBgn0010905	FBtr0345046	GO:0005856	cytoskeleton
								FBgn0010905	FBtr0345046	GO:0007010	cytoskeleton organization
								FBgn0010905	FBtr0345046	GO:0007165	signal transduction
								FBgn0010905	FBtr0345046	GO:0022607	cellular component assembly
								FBgn0010905	FBtr0345046	GO:0034330	cell junction organization
								FBgn0010905	FBtr0304616	GO:0005575	cellular_component
								FBgn0010905	FBtr0304616	GO:0005622	intracellular anatomical structure
								FBgn0010905	FBtr0304616	GO:0005737	cytoplasm
								FBgn0010905	FBtr0304616	GO:0003674	molecular_function
								FBgn0010905	FBtr0304616	GO:0008092	cytoskeletal protein binding
								FBgn0010905	FBtr0304616	GO:0008150	biological_process
								FBgn0010905	FBtr0304616	GO:0048856	anatomical structure development
								FBgn0010905	FBtr0304616	GO:0030154	cell differentiation
								FBgn0010905	FBtr0304616	GO:0043226	organelle
								FBgn0010905	FBtr0304616	GO:0005856	cytoskeleton
								FBgn0010905	FBtr0304616	GO:0007010	cytoskeleton organization
								FBgn0010905	FBtr0304616	GO:0007165	signal transduction
								FBgn0010905	FBtr0304616	GO:0022607	cellular component assembly
								FBgn0010905	FBtr0304616	GO:0034330	cell junction organization
								FBgn0010905	FBtr0304619	GO:0005575	cellular_component
								FBgn0010905	FBtr0304619	GO:0005622	intracellular anatomical structure
								FBgn0010905	FBtr0304619	GO:0005737	cytoplasm
								FBgn0010905	FBtr0304619	GO:0003674	molecular_function
								FBgn0010905	FBtr0304619	GO:0008092	cytoskeletal protein binding
								FBgn0010905	FBtr0304619	GO:0008150	biological_process
								FBgn0010905	FBtr0304619	GO:0048856	anatomical structure development
								FBgn0010905	FBtr0304619	GO:0030154	cell differentiation
								FBgn0010905	FBtr0304619	GO:0043226	organelle
								FBgn0010905	FBtr0304619	GO:0005856	cytoskeleton
								FBgn0010905	FBtr0304619	GO:0007010	cytoskeleton organization
								FBgn0010905	FBtr0304619	GO:0007165	signal transduction
								FBgn0010905	FBtr0304619	GO:0022607	cellular component assembly
								FBgn0010905	FBtr0304619	GO:0034330	cell junction organization
								FBgn0010905	FBtr0304614	GO:0005575	cellular_component
								FBgn0010905	FBtr0304614	GO:0005622	intracellular anatomical structure
								FBgn0010905	FBtr0304614	GO:0005737	cytoplasm
								FBgn0010905	FBtr0304614	GO:0003674	molecular_function
								FBgn0010905	FBtr0304614	GO:0008092	cytoskeletal protein binding
								FBgn0010905	FBtr0304614	GO:0008150	biological_process
								FBgn0010905	FBtr0304614	GO:0048856	anatomical structure development
								FBgn0010905	FBtr0304614	GO:0030154	cell differentiation
								FBgn0010905	FBtr0304614	GO:0043226	organelle
								FBgn0010905	FBtr0304614	GO:0005856	cytoskeleton
								FBgn0010905	FBtr0304614	GO:0007010	cytoskeleton organization
								FBgn0010905	FBtr0304614	GO:0007165	signal transduction
								FBgn0010905	FBtr0304614	GO:0022607	cellular component assembly
								FBgn0010905	FBtr0304614	GO:0034330	cell junction organization
								FBgn0010905	FBtr0304613	GO:0005575	cellular_component
								FBgn0010905	FBtr0304613	GO:0005622	intracellular anatomical structure
								FBgn0010905	FBtr0304613	GO:0005737	cytoplasm
								FBgn0010905	FBtr0304613	GO:0003674	molecular_function
								FBgn0010905	FBtr0304613	GO:0008092	cytoskeletal protein binding
								FBgn0010905	FBtr0304613	GO:0008150	biological_process
								FBgn0010905	FBtr0304613	GO:0048856	anatomical structure development
								FBgn0010905	FBtr0304613	GO:0030154	cell differentiation
								FBgn0010905	FBtr0304613	GO:0043226	organelle
								FBgn0010905	FBtr0304613	GO:0005856	cytoskeleton
								FBgn0010905	FBtr0304613	GO:0007010	cytoskeleton organization
								FBgn0010905	FBtr0304613	GO:0007165	signal transduction
								FBgn0010905	FBtr0304613	GO:0022607	cellular component assembly
								FBgn0010905	FBtr0304613	GO:0034330	cell junction organization
								FBgn0010905	FBtr0304620	GO:0005575	cellular_component
								FBgn0010905	FBtr0304620	GO:0005622	intracellular anatomical structure
								FBgn0010905	FBtr0304620	GO:0005737	cytoplasm
								FBgn0010905	FBtr0304620	GO:0003674	molecular_function
								FBgn0010905	FBtr0304620	GO:0008092	cytoskeletal protein binding
								FBgn0010905	FBtr0304620	GO:0008150	biological_process
								FBgn0010905	FBtr0304620	GO:0048856	anatomical structure development
								FBgn0010905	FBtr0304620	GO:0030154	cell differentiation
								FBgn0010905	FBtr0304620	GO:0043226	organelle
								FBgn0010905	FBtr0304620	GO:0005856	cytoskeleton
								FBgn0010905	FBtr0304620	GO:0007010	cytoskeleton organization
								FBgn0010905	FBtr0304620	GO:0007165	signal transduction
								FBgn0010905	FBtr0304620	GO:0022607	cellular component assembly
								FBgn0010905	FBtr0304620	GO:0034330	cell junction organization
								FBgn0010905	FBtr0345047	GO:0005575	cellular_component
								FBgn0010905	FBtr0345047	GO:0005622	intracellular anatomical structure
								FBgn0010905	FBtr0345047	GO:0005737	cytoplasm
								FBgn0010905	FBtr0345047	GO:0003674	molecular_function
								FBgn0010905	FBtr0345047	GO:0008092	cytoskeletal protein binding
								FBgn0010905	FBtr0345047	GO:0008150	biological_process
								FBgn0010905	FBtr0345047	GO:0048856	anatomical structure development
								FBgn0010905	FBtr0345047	GO:0030154	cell differentiation
								FBgn0010905	FBtr0345047	GO:0043226	organelle
								FBgn0010905	FBtr0345047	GO:0005856	cytoskeleton
								FBgn0010905	FBtr0345047	GO:0007010	cytoskeleton organization
								FBgn0010905	FBtr0345047	GO:0007165	signal transduction
								FBgn0010905	FBtr0345047	GO:0022607	cellular component assembly
								FBgn0010905	FBtr0345047	GO:0034330	cell junction organization
								FBgn0010905	FBtr0304615	GO:0005575	cellular_component
								FBgn0010905	FBtr0304615	GO:0005622	intracellular anatomical structure
								FBgn0010905	FBtr0304615	GO:0005737	cytoplasm
								FBgn0010905	FBtr0304615	GO:0003674	molecular_function
								FBgn0010905	FBtr0304615	GO:0008092	cytoskeletal protein binding
								FBgn0010905	FBtr0304615	GO:0008150	biological_process
								FBgn0010905	FBtr0304615	GO:0048856	anatomical structure development
								FBgn0010905	FBtr0304615	GO:0030154	cell differentiation
								FBgn0010905	FBtr0304615	GO:0043226	organelle
								FBgn0010905	FBtr0304615	GO:0005856	cytoskeleton
								FBgn0010905	FBtr0304615	GO:0007010	cytoskeleton organization
								FBgn0010905	FBtr0304615	GO:0007165	signal transduction
								FBgn0010905	FBtr0304615	GO:0022607	cellular component assembly
								FBgn0010905	FBtr0304615	GO:0034330	cell junction organization
								FBgn0010905	FBtr0304618	GO:0005575	cellular_component
								FBgn0010905	FBtr0304618	GO:0005622	intracellular anatomical structure
								FBgn0010905	FBtr0304618	GO:0005737	cytoplasm
								FBgn0010905	FBtr0304618	GO:0003674	molecular_function
								FBgn0010905	FBtr0304618	GO:0008092	cytoskeletal protein binding
								FBgn0010905	FBtr0304618	GO:0008150	biological_process
								FBgn0010905	FBtr0304618	GO:0048856	anatomical structure development
								FBgn0010905	FBtr0304618	GO:0030154	cell differentiation
								FBgn0010905	FBtr0304618	GO:0043226	organelle
								FBgn0010905	FBtr0304618	GO:0005856	cytoskeleton
								FBgn0010905	FBtr0304618	GO:0007010	cytoskeleton organization
								FBgn0010905	FBtr0304618	GO:0007165	signal transduction
								FBgn0010905	FBtr0304618	GO:0022607	cellular component assembly
								FBgn0010905	FBtr0304618	GO:0034330	cell junction organization
								FBgn0010905	FBtr0304621	GO:0005575	cellular_component
								FBgn0010905	FBtr0304621	GO:0005622	intracellular anatomical structure
								FBgn0010905	FBtr0304621	GO:0005737	cytoplasm
								FBgn0010905	FBtr0304621	GO:0003674	molecular_function
								FBgn0010905	FBtr0304621	GO:0008092	cytoskeletal protein binding
								FBgn0010905	FBtr0304621	GO:0008150	biological_process
								FBgn0010905	FBtr0304621	GO:0048856	anatomical structure development
								FBgn0010905	FBtr0304621	GO:0030154	cell differentiation
								FBgn0010905	FBtr0304621	GO:0043226	organelle
								FBgn0010905	FBtr0304621	GO:0005856	cytoskeleton
								FBgn0010905	FBtr0304621	GO:0007010	cytoskeleton organization
								FBgn0010905	FBtr0304621	GO:0007165	signal transduction
								FBgn0010905	FBtr0304621	GO:0022607	cellular component assembly
								FBgn0010905	FBtr0304621	GO:0034330	cell junction organization
								FBgn0010905	FBtr0304617	GO:0005575	cellular_component
								FBgn0010905	FBtr0304617	GO:0005622	intracellular anatomical structure
								FBgn0010905	FBtr0304617	GO:0005737	cytoplasm
								FBgn0010905	FBtr0304617	GO:0003674	molecular_function
								FBgn0010905	FBtr0304617	GO:0008092	cytoskeletal protein binding
								FBgn0010905	FBtr0304617	GO:0008150	biological_process
								FBgn0010905	FBtr0304617	GO:0048856	anatomical structure development
								FBgn0010905	FBtr0304617	GO:0030154	cell differentiation
								FBgn0010905	FBtr0304617	GO:0043226	organelle
								FBgn0010905	FBtr0304617	GO:0005856	cytoskeleton
								FBgn0010905	FBtr0304617	GO:0007010	cytoskeleton organization
								FBgn0010905	FBtr0304617	GO:0007165	signal transduction
								FBgn0010905	FBtr0304617	GO:0022607	cellular component assembly
								FBgn0010905	FBtr0304617	GO:0034330	cell junction organization
								FBgn0010905	FBtr0345046	GO:0005575	cellular_component
								FBgn0010905	FBtr0345046	GO:0005622	intracellular anatomical structure
								FBgn0010905	FBtr0345046	GO:0005737	cytoplasm
								FBgn0010905	FBtr0345046	GO:0003674	molecular_function
								FBgn0010905	FBtr0345046	GO:0008092	cytoskeletal protein binding
								FBgn0010905	FBtr0345046	GO:0008150	biological_process
								FBgn0010905	FBtr0345046	GO:0048856	anatomical structure development
								FBgn0010905	FBtr0345046	GO:0030154	cell differentiation
								FBgn0010905	FBtr0345046	GO:0043226	organelle
								FBgn0010905	FBtr0345046	GO:0005856	cytoskeleton
								FBgn0010905	FBtr0345046	GO:0007010	cytoskeleton organization
								FBgn0010905	FBtr0345046	GO:0007165	signal transduction
								FBgn0010905	FBtr0345046	GO:0022607	cellular component assembly
								FBgn0010905	FBtr0345046	GO:0034330	cell junction organization
								FBgn0010905	FBtr0304616	GO:0005575	cellular_component
								FBgn0010905	FBtr0304616	GO:0005622	intracellular anatomical structure
								FBgn0010905	FBtr0304616	GO:0005737	cytoplasm
								FBgn0010905	FBtr0304616	GO:0003674	molecular_function
								FBgn0010905	FBtr0304616	GO:0008092	cytoskeletal protein binding
								FBgn0010905	FBtr0304616	GO:0008150	biological_process
								FBgn0010905	FBtr0304616	GO:0048856	anatomical structure development
								FBgn0010905	FBtr0304616	GO:0030154	cell differentiation
								FBgn0010905	FBtr0304616	GO:0043226	organelle
								FBgn0010905	FBtr0304616	GO:0005856	cytoskeleton
								FBgn0010905	FBtr0304616	GO:0007010	cytoskeleton organization
								FBgn0010905	FBtr0304616	GO:0007165	signal transduction
								FBgn0010905	FBtr0304616	GO:0022607	cellular component assembly
								FBgn0010905	FBtr0304616	GO:0034330	cell junction organization
								FBgn0010905	FBtr0304619	GO:0005575	cellular_component
								FBgn0010905	FBtr0304619	GO:0005622	intracellular anatomical structure
								FBgn0010905	FBtr0304619	GO:0005737	cytoplasm
								FBgn0010905	FBtr0304619	GO:0003674	molecular_function
								FBgn0010905	FBtr0304619	GO:0008092	cytoskeletal protein binding
								FBgn0010905	FBtr0304619	GO:0008150	biological_process
								FBgn0010905	FBtr0304619	GO:0048856	anatomical structure development
								FBgn0010905	FBtr0304619	GO:0030154	cell differentiation
								FBgn0010905	FBtr0304619	GO:0043226	organelle
								FBgn0010905	FBtr0304619	GO:0005856	cytoskeleton
								FBgn0010905	FBtr0304619	GO:0007010	cytoskeleton organization
								FBgn0010905	FBtr0304619	GO:0007165	signal transduction
								FBgn0010905	FBtr0304619	GO:0022607	cellular component assembly
								FBgn0010905	FBtr0304619	GO:0034330	cell junction organization
								FBgn0010905	FBtr0304614	GO:0005575	cellular_component
								FBgn0010905	FBtr0304614	GO:0005622	intracellular anatomical structure
								FBgn0010905	FBtr0304614	GO:0005737	cytoplasm
								FBgn0010905	FBtr0304614	GO:0003674	molecular_function
								FBgn0010905	FBtr0304614	GO:0008092	cytoskeletal protein binding
								FBgn0010905	FBtr0304614	GO:0008150	biological_process
								FBgn0010905	FBtr0304614	GO:0048856	anatomical structure development
								FBgn0010905	FBtr0304614	GO:0030154	cell differentiation
								FBgn0010905	FBtr0304614	GO:0043226	organelle
								FBgn0010905	FBtr0304614	GO:0005856	cytoskeleton
								FBgn0010905	FBtr0304614	GO:0007010	cytoskeleton organization
								FBgn0010905	FBtr0304614	GO:0007165	signal transduction
								FBgn0010905	FBtr0304614	GO:0022607	cellular component assembly
								FBgn0010905	FBtr0304614	GO:0034330	cell junction organization
								FBgn0011206	FBtr0076540	GO:0008150	biological_process
								FBgn0011206	FBtr0076540	GO:0048856	anatomical structure development
								FBgn0011206	FBtr0076540	GO:0005575	cellular_component
								FBgn0011206	FBtr0076540	GO:0005622	intracellular anatomical structure
								FBgn0011206	FBtr0076540	GO:0005634	nucleus
								FBgn0011206	FBtr0076540	GO:0043226	organelle
								FBgn0011206	FBtr0076540	GO:0005737	cytoplasm
								FBgn0011206	FBtr0076540	GO:0003674	molecular_function
								FBgn0011206	FBtr0076540	GO:0003723	RNA binding
								FBgn0011206	FBtr0076540	GO:0030154	cell differentiation
								FBgn0011206	FBtr0076540	GO:0003729	mRNA binding
								FBgn0011206	FBtr0076540	GO:0000003	reproduction
								FBgn0011206	FBtr0076540	GO:0009058	biosynthetic process
								FBgn0011206	FBtr0076540	GO:0034641	cellular nitrogen compound metabolic process
								FBgn0011206	FBtr0076540	GO:0006412	translation
								FBgn0011206	FBtr0076540	GO:0051301	cell division
								FBgn0011206	FBtr0076540	GO:0007049	cell cycle
								FBgn0011206	FBtr0076540	GO:0009056	catabolic process
								FBgn0011206	FBtr0076540	GO:0034655	nucleobase-containing compound catabolic process
								FBgn0011206	FBtr0331858	GO:0003674	molecular_function
								FBgn0011206	FBtr0331858	GO:0003723	RNA binding
								FBgn0011206	FBtr0331858	GO:0003729	mRNA binding
								FBgn0011206	FBtr0331858	GO:0008150	biological_process
								FBgn0011206	FBtr0331858	GO:0048856	anatomical structure development
								FBgn0011206	FBtr0331858	GO:0030154	cell differentiation
								FBgn0011206	FBtr0300462	GO:0003674	molecular_function
								FBgn0011206	FBtr0300462	GO:0003723	RNA binding
								FBgn0011206	FBtr0300462	GO:0003729	mRNA binding
								FBgn0011206	FBtr0300462	GO:0008150	biological_process
								FBgn0011206	FBtr0300462	GO:0048856	anatomical structure development
								FBgn0011206	FBtr0300462	GO:0030154	cell differentiation
								FBgn0011206	FBtr0344979	GO:0008150	biological_process
								FBgn0011206	FBtr0344979	GO:0048856	anatomical structure development
								FBgn0011206	FBtr0344979	GO:0005575	cellular_component
								FBgn0011206	FBtr0344979	GO:0005622	intracellular anatomical structure
								FBgn0011206	FBtr0344979	GO:0005634	nucleus
								FBgn0011206	FBtr0344979	GO:0043226	organelle
								FBgn0011206	FBtr0344979	GO:0005737	cytoplasm
								FBgn0011206	FBtr0344979	GO:0003674	molecular_function
								FBgn0011206	FBtr0344979	GO:0003723	RNA binding
								FBgn0011206	FBtr0344979	GO:0030154	cell differentiation
								FBgn0011206	FBtr0344979	GO:0003729	mRNA binding
								FBgn0011206	FBtr0344979	GO:0000003	reproduction
								FBgn0011206	FBtr0344979	GO:0009058	biosynthetic process
								FBgn0011206	FBtr0344979	GO:0034641	cellular nitrogen compound metabolic process
								FBgn0011206	FBtr0344979	GO:0006412	translation
								FBgn0011206	FBtr0344979	GO:0051301	cell division
								FBgn0011206	FBtr0344979	GO:0007049	cell cycle
								FBgn0011206	FBtr0344979	GO:0009056	catabolic process
								FBgn0011206	FBtr0344979	GO:0034655	nucleobase-containing compound catabolic process
								FBgn0011206	FBtr0076538	GO:0008150	biological_process
								FBgn0011206	FBtr0076538	GO:0048856	anatomical structure development
								FBgn0011206	FBtr0076538	GO:0005575	cellular_component
								FBgn0011206	FBtr0076538	GO:0005622	intracellular anatomical structure
								FBgn0011206	FBtr0076538	GO:0005634	nucleus
								FBgn0011206	FBtr0076538	GO:0043226	organelle
								FBgn0011206	FBtr0076538	GO:0005737	cytoplasm
								FBgn0011206	FBtr0076538	GO:0003674	molecular_function
								FBgn0011206	FBtr0076538	GO:0003723	RNA binding
								FBgn0011206	FBtr0076538	GO:0030154	cell differentiation
								FBgn0011206	FBtr0076538	GO:0003729	mRNA binding
								FBgn0011206	FBtr0076538	GO:0000003	reproduction
								FBgn0011206	FBtr0076538	GO:0009058	biosynthetic process
								FBgn0011206	FBtr0076538	GO:0034641	cellular nitrogen compound metabolic process
								FBgn0011206	FBtr0076538	GO:0006412	translation
								FBgn0011206	FBtr0076538	GO:0051301	cell division
								FBgn0011206	FBtr0076538	GO:0007049	cell cycle
								FBgn0011206	FBtr0076538	GO:0009056	catabolic process
								FBgn0011206	FBtr0076538	GO:0034655	nucleobase-containing compound catabolic process
								FBgn0011206	FBtr0076541	GO:0003674	molecular_function
								FBgn0011206	FBtr0076541	GO:0003723	RNA binding
								FBgn0011206	FBtr0076541	GO:0003729	mRNA binding
								FBgn0011206	FBtr0076541	GO:0008150	biological_process
								FBgn0011206	FBtr0076541	GO:0048856	anatomical structure development
								FBgn0011206	FBtr0076541	GO:0030154	cell differentiation
								FBgn0011206	FBtr0076539	GO:0003674	molecular_function
								FBgn0011206	FBtr0076539	GO:0003723	RNA binding
								FBgn0011206	FBtr0076539	GO:0003729	mRNA binding
								FBgn0011206	FBtr0076539	GO:0008150	biological_process
								FBgn0011206	FBtr0076539	GO:0048856	anatomical structure development
								FBgn0011206	FBtr0076539	GO:0030154	cell differentiation
								FBgn0011206	FBtr0076540	GO:0008150	biological_process
								FBgn0011206	FBtr0076540	GO:0048856	anatomical structure development
								FBgn0011206	FBtr0076540	GO:0005575	cellular_component
								FBgn0011206	FBtr0076540	GO:0005622	intracellular anatomical structure
								FBgn0011206	FBtr0076540	GO:0005634	nucleus
								FBgn0011206	FBtr0076540	GO:0043226	organelle
								FBgn0011206	FBtr0076540	GO:0005737	cytoplasm
								FBgn0011206	FBtr0076540	GO:0003674	molecular_function
								FBgn0011206	FBtr0076540	GO:0003723	RNA binding
								FBgn0011206	FBtr0076540	GO:0030154	cell differentiation
								FBgn0011206	FBtr0076540	GO:0003729	mRNA binding
								FBgn0011206	FBtr0076540	GO:0000003	reproduction
								FBgn0011206	FBtr0076540	GO:0009058	biosynthetic process
								FBgn0011206	FBtr0076540	GO:0034641	cellular nitrogen compound metabolic process
								FBgn0011206	FBtr0076540	GO:0006412	translation
								FBgn0011206	FBtr0076540	GO:0051301	cell division
								FBgn0011206	FBtr0076540	GO:0007049	cell cycle
								FBgn0011206	FBtr0076540	GO:0009056	catabolic process
								FBgn0011206	FBtr0076540	GO:0034655	nucleobase-containing compound catabolic process
								FBgn0011206	FBtr0331858	GO:0003674	molecular_function
								FBgn0011206	FBtr0331858	GO:0003723	RNA binding
								FBgn0011206	FBtr0331858	GO:0003729	mRNA binding
								FBgn0011206	FBtr0331858	GO:0008150	biological_process
								FBgn0011206	FBtr0331858	GO:0048856	anatomical structure development
								FBgn0011206	FBtr0331858	GO:0030154	cell differentiation
								FBgn0011206	FBtr0300462	GO:0003674	molecular_function
								FBgn0011206	FBtr0300462	GO:0003723	RNA binding
								FBgn0011206	FBtr0300462	GO:0003729	mRNA binding
								FBgn0011206	FBtr0300462	GO:0008150	biological_process
								FBgn0011206	FBtr0300462	GO:0048856	anatomical structure development
								FBgn0011206	FBtr0300462	GO:0030154	cell differentiation
								FBgn0011206	FBtr0344979	GO:0008150	biological_process
								FBgn0011206	FBtr0344979	GO:0048856	anatomical structure development
								FBgn0011206	FBtr0344979	GO:0005575	cellular_component
								FBgn0011206	FBtr0344979	GO:0005622	intracellular anatomical structure
								FBgn0011206	FBtr0344979	GO:0005634	nucleus
								FBgn0011206	FBtr0344979	GO:0043226	organelle
								FBgn0011206	FBtr0344979	GO:0005737	cytoplasm
								FBgn0011206	FBtr0344979	GO:0003674	molecular_function
								FBgn0011206	FBtr0344979	GO:0003723	RNA binding
								FBgn0011206	FBtr0344979	GO:0030154	cell differentiation
								FBgn0011206	FBtr0344979	GO:0003729	mRNA binding
								FBgn0011206	FBtr0344979	GO:0000003	reproduction
								FBgn0011206	FBtr0344979	GO:0009058	biosynthetic process
								FBgn0011206	FBtr0344979	GO:0034641	cellular nitrogen compound metabolic process
								FBgn0011206	FBtr0344979	GO:0006412	translation
								FBgn0011206	FBtr0344979	GO:0051301	cell division
								FBgn0011206	FBtr0344979	GO:0007049	cell cycle
								FBgn0011206	FBtr0344979	GO:0009056	catabolic process
								FBgn0011206	FBtr0344979	GO:0034655	nucleobase-containing compound catabolic process
								FBgn0011206	FBtr0076538	GO:0008150	biological_process
								FBgn0011206	FBtr0076538	GO:0048856	anatomical structure development
								FBgn0011206	FBtr0076538	GO:0005575	cellular_component
								FBgn0011206	FBtr0076538	GO:0005622	intracellular anatomical structure
								FBgn0011206	FBtr0076538	GO:0005634	nucleus
								FBgn0011206	FBtr0076538	GO:0043226	organelle
								FBgn0011206	FBtr0076538	GO:0005737	cytoplasm
								FBgn0011206	FBtr0076538	GO:0003674	molecular_function
								FBgn0011206	FBtr0076538	GO:0003723	RNA binding
								FBgn0011206	FBtr0076538	GO:0030154	cell differentiation
								FBgn0011206	FBtr0076538	GO:0003729	mRNA binding
								FBgn0011206	FBtr0076538	GO:0000003	reproduction
								FBgn0011206	FBtr0076538	GO:0009058	biosynthetic process
								FBgn0011206	FBtr0076538	GO:0034641	cellular nitrogen compound metabolic process
								FBgn0011206	FBtr0076538	GO:0006412	translation
								FBgn0011206	FBtr0076538	GO:0051301	cell division
								FBgn0011206	FBtr0076538	GO:0007049	cell cycle
								FBgn0011206	FBtr0076538	GO:0009056	catabolic process
								FBgn0011206	FBtr0076538	GO:0034655	nucleobase-containing compound catabolic process
								FBgn0011206	FBtr0076541	GO:0003674	molecular_function
								FBgn0011206	FBtr0076541	GO:0003723	RNA binding
								FBgn0011206	FBtr0076541	GO:0003729	mRNA binding
								FBgn0011206	FBtr0076541	GO:0008150	biological_process
								FBgn0011206	FBtr0076541	GO:0048856	anatomical structure development
								FBgn0011206	FBtr0076541	GO:0030154	cell differentiation
								FBgn0011206	FBtr0076539	GO:0003674	molecular_function
								FBgn0011206	FBtr0076539	GO:0003723	RNA binding
								FBgn0011206	FBtr0076539	GO:0003729	mRNA binding
								FBgn0011206	FBtr0076539	GO:0008150	biological_process
								FBgn0011206	FBtr0076539	GO:0048856	anatomical structure development
								FBgn0011206	FBtr0076539	GO:0030154	cell differentiation
								FBgn0011206	FBtr0076540	GO:0008150	biological_process
								FBgn0011206	FBtr0076540	GO:0048856	anatomical structure development
								FBgn0011206	FBtr0076540	GO:0005575	cellular_component
								FBgn0011206	FBtr0076540	GO:0005622	intracellular anatomical structure
								FBgn0011206	FBtr0076540	GO:0005634	nucleus
								FBgn0011206	FBtr0076540	GO:0043226	organelle
								FBgn0011206	FBtr0076540	GO:0005737	cytoplasm
								FBgn0011206	FBtr0076540	GO:0003674	molecular_function
								FBgn0011206	FBtr0076540	GO:0003723	RNA binding
								FBgn0011206	FBtr0076540	GO:0030154	cell differentiation
								FBgn0011206	FBtr0076540	GO:0003729	mRNA binding
								FBgn0011206	FBtr0076540	GO:0000003	reproduction
								FBgn0011206	FBtr0076540	GO:0009058	biosynthetic process
								FBgn0011206	FBtr0076540	GO:0034641	cellular nitrogen compound metabolic process
								FBgn0011206	FBtr0076540	GO:0006412	translation
								FBgn0011206	FBtr0076540	GO:0051301	cell division
								FBgn0011206	FBtr0076540	GO:0007049	cell cycle
								FBgn0011206	FBtr0076540	GO:0009056	catabolic process
								FBgn0011206	FBtr0076540	GO:0034655	nucleobase-containing compound catabolic process
								FBgn0011206	FBtr0331858	GO:0003674	molecular_function
								FBgn0011206	FBtr0331858	GO:0003723	RNA binding
								FBgn0011206	FBtr0331858	GO:0003729	mRNA binding
								FBgn0011206	FBtr0331858	GO:0008150	biological_process
								FBgn0011206	FBtr0331858	GO:0048856	anatomical structure development
								FBgn0011206	FBtr0331858	GO:0030154	cell differentiation
								FBgn0011206	FBtr0300462	GO:0003674	molecular_function
								FBgn0011206	FBtr0300462	GO:0003723	RNA binding
								FBgn0011206	FBtr0300462	GO:0003729	mRNA binding
								FBgn0011206	FBtr0300462	GO:0008150	biological_process
								FBgn0011206	FBtr0300462	GO:0048856	anatomical structure development
								FBgn0011206	FBtr0300462	GO:0030154	cell differentiation
								FBgn0011206	FBtr0344979	GO:0008150	biological_process
								FBgn0011206	FBtr0344979	GO:0048856	anatomical structure development
								FBgn0011206	FBtr0344979	GO:0005575	cellular_component
								FBgn0011206	FBtr0344979	GO:0005622	intracellular anatomical structure
								FBgn0011206	FBtr0344979	GO:0005634	nucleus
								FBgn0011206	FBtr0344979	GO:0043226	organelle
								FBgn0011206	FBtr0344979	GO:0005737	cytoplasm
								FBgn0011206	FBtr0344979	GO:0003674	molecular_function
								FBgn0011206	FBtr0344979	GO:0003723	RNA binding
								FBgn0011206	FBtr0344979	GO:0030154	cell differentiation
								FBgn0011206	FBtr0344979	GO:0003729	mRNA binding
								FBgn0011206	FBtr0344979	GO:0000003	reproduction
								FBgn0011206	FBtr0344979	GO:0009058	biosynthetic process
								FBgn0011206	FBtr0344979	GO:0034641	cellular nitrogen compound metabolic process
								FBgn0011206	FBtr0344979	GO:0006412	translation
								FBgn0011206	FBtr0344979	GO:0051301	cell division
								FBgn0011206	FBtr0344979	GO:0007049	cell cycle
								FBgn0011206	FBtr0344979	GO:0009056	catabolic process
								FBgn0011206	FBtr0344979	GO:0034655	nucleobase-containing compound catabolic process
								FBgn0011206	FBtr0076538	GO:0008150	biological_process
								FBgn0011206	FBtr0076538	GO:0048856	anatomical structure development
								FBgn0011206	FBtr0076538	GO:0005575	cellular_component
								FBgn0011206	FBtr0076538	GO:0005622	intracellular anatomical structure
								FBgn0011206	FBtr0076538	GO:0005634	nucleus
								FBgn0011206	FBtr0076538	GO:0043226	organelle
								FBgn0011206	FBtr0076538	GO:0005737	cytoplasm
								FBgn0011206	FBtr0076538	GO:0003674	molecular_function
								FBgn0011206	FBtr0076538	GO:0003723	RNA binding
								FBgn0011206	FBtr0076538	GO:0030154	cell differentiation
								FBgn0011206	FBtr0076538	GO:0003729	mRNA binding
								FBgn0011206	FBtr0076538	GO:0000003	reproduction
								FBgn0011206	FBtr0076538	GO:0009058	biosynthetic process
								FBgn0011206	FBtr0076538	GO:0034641	cellular nitrogen compound metabolic process
								FBgn0011206	FBtr0076538	GO:0006412	translation
								FBgn0011206	FBtr0076538	GO:0051301	cell division
								FBgn0011206	FBtr0076538	GO:0007049	cell cycle
								FBgn0011206	FBtr0076538	GO:0009056	catabolic process
								FBgn0011206	FBtr0076538	GO:0034655	nucleobase-containing compound catabolic process
								FBgn0011206	FBtr0076541	GO:0003674	molecular_function
								FBgn0011206	FBtr0076541	GO:0003723	RNA binding
								FBgn0011206	FBtr0076541	GO:0003729	mRNA binding
								FBgn0011206	FBtr0076541	GO:0008150	biological_process
								FBgn0011206	FBtr0076541	GO:0048856	anatomical structure development
								FBgn0011206	FBtr0076541	GO:0030154	cell differentiation
								FBgn0011206	FBtr0076539	GO:0003674	molecular_function
								FBgn0011206	FBtr0076539	GO:0003723	RNA binding
								FBgn0011206	FBtr0076539	GO:0003729	mRNA binding
								FBgn0011206	FBtr0076539	GO:0008150	biological_process
								FBgn0011206	FBtr0076539	GO:0048856	anatomical structure development
								FBgn0011206	FBtr0076539	GO:0030154	cell differentiation
								FBgn0011224	FBtr0085883	GO:0005575	cellular_component
								FBgn0011224	FBtr0085883	GO:0005622	intracellular anatomical structure
								FBgn0011224	FBtr0085883	GO:0005634	nucleus
								FBgn0011224	FBtr0085883	GO:0043226	organelle
								FBgn0011224	FBtr0085883	GO:0005737	cytoplasm
								FBgn0011224	FBtr0085883	GO:0003674	molecular_function
								FBgn0011224	FBtr0085883	GO:0003723	RNA binding
								FBgn0011224	FBtr0085883	GO:0005829	cytosol
								FBgn0011224	FBtr0085883	GO:0008150	biological_process
								FBgn0011224	FBtr0085883	GO:0048856	anatomical structure development
								FBgn0011224	FBtr0085883	GO:0030154	cell differentiation
								FBgn0011224	FBtr0085883	GO:0000003	reproduction
								FBgn0011224	FBtr0085883	GO:0048646	anatomical structure formation involved in morphogenesis
								FBgn0011224	FBtr0085883	GO:0032991	protein-containing complex
								FBgn0011224	FBtr0085883	GO:0003729	mRNA binding
								FBgn0011224	FBtr0085883	GO:0034641	cellular nitrogen compound metabolic process
								FBgn0011224	FBtr0085883	GO:0006397	mRNA processing
								FBgn0011224	FBtr0085883	GO:0007010	cytoskeleton organization
								FBgn0011224	FBtr0085883	GO:0021700	developmental maturation
								FBgn0011224	FBtr0085883	GO:0009058	biosynthetic process
								FBgn0011224	FBtr0085883	GO:0006412	translation
								FBgn0011224	FBtr0300268	GO:0005575	cellular_component
								FBgn0011224	FBtr0300268	GO:0005622	intracellular anatomical structure
								FBgn0011224	FBtr0300268	GO:0005634	nucleus
								FBgn0011224	FBtr0300268	GO:0043226	organelle
								FBgn0011224	FBtr0300268	GO:0005737	cytoplasm
								FBgn0011224	FBtr0300268	GO:0003674	molecular_function
								FBgn0011224	FBtr0300268	GO:0003723	RNA binding
								FBgn0011224	FBtr0300268	GO:0005829	cytosol
								FBgn0011224	FBtr0300268	GO:0008150	biological_process
								FBgn0011224	FBtr0300268	GO:0048856	anatomical structure development
								FBgn0011224	FBtr0300268	GO:0030154	cell differentiation
								FBgn0011224	FBtr0300268	GO:0000003	reproduction
								FBgn0011224	FBtr0300268	GO:0048646	anatomical structure formation involved in morphogenesis
								FBgn0011224	FBtr0300268	GO:0032991	protein-containing complex
								FBgn0011224	FBtr0300268	GO:0003729	mRNA binding
								FBgn0011224	FBtr0300268	GO:0034641	cellular nitrogen compound metabolic process
								FBgn0011224	FBtr0300268	GO:0006397	mRNA processing
								FBgn0011224	FBtr0300268	GO:0007010	cytoskeleton organization
								FBgn0011224	FBtr0300268	GO:0021700	developmental maturation
								FBgn0011224	FBtr0300268	GO:0009058	biosynthetic process
								FBgn0011224	FBtr0300268	GO:0006412	translation
								FBgn0011224	FBtr0085878	GO:0005575	cellular_component
								FBgn0011224	FBtr0085878	GO:0005622	intracellular anatomical structure
								FBgn0011224	FBtr0085878	GO:0005634	nucleus
								FBgn0011224	FBtr0085878	GO:0043226	organelle
								FBgn0011224	FBtr0085878	GO:0005737	cytoplasm
								FBgn0011224	FBtr0085878	GO:0003674	molecular_function
								FBgn0011224	FBtr0085878	GO:0003723	RNA binding
								FBgn0011224	FBtr0085878	GO:0005829	cytosol
								FBgn0011224	FBtr0085878	GO:0008150	biological_process
								FBgn0011224	FBtr0085878	GO:0048856	anatomical structure development
								FBgn0011224	FBtr0085878	GO:0030154	cell differentiation
								FBgn0011224	FBtr0085878	GO:0000003	reproduction
								FBgn0011224	FBtr0085878	GO:0048646	anatomical structure formation involved in morphogenesis
								FBgn0011224	FBtr0085878	GO:0032991	protein-containing complex
								FBgn0011224	FBtr0085878	GO:0003729	mRNA binding
								FBgn0011224	FBtr0085878	GO:0034641	cellular nitrogen compound metabolic process
								FBgn0011224	FBtr0085878	GO:0006397	mRNA processing
								FBgn0011224	FBtr0085878	GO:0007010	cytoskeleton organization
								FBgn0011224	FBtr0085878	GO:0021700	developmental maturation
								FBgn0011224	FBtr0085878	GO:0009058	biosynthetic process
								FBgn0011224	FBtr0085878	GO:0006412	translation
								FBgn0011224	FBtr0300270	GO:0005575	cellular_component
								FBgn0011224	FBtr0300270	GO:0005622	intracellular anatomical structure
								FBgn0011224	FBtr0300270	GO:0005634	nucleus
								FBgn0011224	FBtr0300270	GO:0043226	organelle
								FBgn0011224	FBtr0300270	GO:0005737	cytoplasm
								FBgn0011224	FBtr0300270	GO:0003674	molecular_function
								FBgn0011224	FBtr0300270	GO:0003723	RNA binding
								FBgn0011224	FBtr0300270	GO:0005829	cytosol
								FBgn0011224	FBtr0300270	GO:0008150	biological_process
								FBgn0011224	FBtr0300270	GO:0048856	anatomical structure development
								FBgn0011224	FBtr0300270	GO:0030154	cell differentiation
								FBgn0011224	FBtr0300270	GO:0000003	reproduction
								FBgn0011224	FBtr0300270	GO:0048646	anatomical structure formation involved in morphogenesis
								FBgn0011224	FBtr0300270	GO:0032991	protein-containing complex
								FBgn0011224	FBtr0300270	GO:0003729	mRNA binding
								FBgn0011224	FBtr0300270	GO:0034641	cellular nitrogen compound metabolic process
								FBgn0011224	FBtr0300270	GO:0006397	mRNA processing
								FBgn0011224	FBtr0300270	GO:0007010	cytoskeleton organization
								FBgn0011224	FBtr0300270	GO:0021700	developmental maturation
								FBgn0011224	FBtr0300270	GO:0009058	biosynthetic process
								FBgn0011224	FBtr0300270	GO:0006412	translation
								FBgn0011224	FBtr0085885	GO:0005575	cellular_component
								FBgn0011224	FBtr0085885	GO:0005622	intracellular anatomical structure
								FBgn0011224	FBtr0085885	GO:0005634	nucleus
								FBgn0011224	FBtr0085885	GO:0043226	organelle
								FBgn0011224	FBtr0085885	GO:0005737	cytoplasm
								FBgn0011224	FBtr0085885	GO:0003674	molecular_function
								FBgn0011224	FBtr0085885	GO:0003723	RNA binding
								FBgn0011224	FBtr0085885	GO:0005829	cytosol
								FBgn0011224	FBtr0085885	GO:0008150	biological_process
								FBgn0011224	FBtr0085885	GO:0048856	anatomical structure development
								FBgn0011224	FBtr0085885	GO:0030154	cell differentiation
								FBgn0011224	FBtr0085885	GO:0000003	reproduction
								FBgn0011224	FBtr0085885	GO:0048646	anatomical structure formation involved in morphogenesis
								FBgn0011224	FBtr0085885	GO:0032991	protein-containing complex
								FBgn0011224	FBtr0085885	GO:0003729	mRNA binding
								FBgn0011224	FBtr0085885	GO:0034641	cellular nitrogen compound metabolic process
								FBgn0011224	FBtr0085885	GO:0006397	mRNA processing
								FBgn0011224	FBtr0085885	GO:0007010	cytoskeleton organization
								FBgn0011224	FBtr0085885	GO:0021700	developmental maturation
								FBgn0011224	FBtr0085885	GO:0009058	biosynthetic process
								FBgn0011224	FBtr0085885	GO:0006412	translation
								FBgn0011224	FBtr0300264	GO:0005575	cellular_component
								FBgn0011224	FBtr0300264	GO:0005622	intracellular anatomical structure
								FBgn0011224	FBtr0300264	GO:0005634	nucleus
								FBgn0011224	FBtr0300264	GO:0043226	organelle
								FBgn0011224	FBtr0300264	GO:0005737	cytoplasm
								FBgn0011224	FBtr0300264	GO:0003674	molecular_function
								FBgn0011224	FBtr0300264	GO:0003723	RNA binding
								FBgn0011224	FBtr0300264	GO:0005829	cytosol
								FBgn0011224	FBtr0300264	GO:0008150	biological_process
								FBgn0011224	FBtr0300264	GO:0048856	anatomical structure development
								FBgn0011224	FBtr0300264	GO:0030154	cell differentiation
								FBgn0011224	FBtr0300264	GO:0000003	reproduction
								FBgn0011224	FBtr0300264	GO:0048646	anatomical structure formation involved in morphogenesis
								FBgn0011224	FBtr0300264	GO:0032991	protein-containing complex
								FBgn0011224	FBtr0300264	GO:0003729	mRNA binding
								FBgn0011224	FBtr0300264	GO:0034641	cellular nitrogen compound metabolic process
								FBgn0011224	FBtr0300264	GO:0006397	mRNA processing
								FBgn0011224	FBtr0300264	GO:0007010	cytoskeleton organization
								FBgn0011224	FBtr0300264	GO:0021700	developmental maturation
								FBgn0011224	FBtr0300264	GO:0009058	biosynthetic process
								FBgn0011224	FBtr0300264	GO:0006412	translation
								FBgn0011224	FBtr0112865	GO:0005575	cellular_component
								FBgn0011224	FBtr0112865	GO:0005622	intracellular anatomical structure
								FBgn0011224	FBtr0112865	GO:0005634	nucleus
								FBgn0011224	FBtr0112865	GO:0043226	organelle
								FBgn0011224	FBtr0112865	GO:0005737	cytoplasm
								FBgn0011224	FBtr0112865	GO:0003674	molecular_function
								FBgn0011224	FBtr0112865	GO:0003723	RNA binding
								FBgn0011224	FBtr0112865	GO:0005829	cytosol
								FBgn0011224	FBtr0112865	GO:0008150	biological_process
								FBgn0011224	FBtr0112865	GO:0048856	anatomical structure development
								FBgn0011224	FBtr0112865	GO:0030154	cell differentiation
								FBgn0011224	FBtr0112865	GO:0000003	reproduction
								FBgn0011224	FBtr0112865	GO:0048646	anatomical structure formation involved in morphogenesis
								FBgn0011224	FBtr0112865	GO:0032991	protein-containing complex
								FBgn0011224	FBtr0112865	GO:0003729	mRNA binding
								FBgn0011224	FBtr0112865	GO:0034641	cellular nitrogen compound metabolic process
								FBgn0011224	FBtr0112865	GO:0006397	mRNA processing
								FBgn0011224	FBtr0112865	GO:0007010	cytoskeleton organization
								FBgn0011224	FBtr0112865	GO:0021700	developmental maturation
								FBgn0011224	FBtr0112865	GO:0009058	biosynthetic process
								FBgn0011224	FBtr0112865	GO:0006412	translation
								FBgn0011224	FBtr0085887	GO:0005575	cellular_component
								FBgn0011224	FBtr0085887	GO:0005622	intracellular anatomical structure
								FBgn0011224	FBtr0085887	GO:0005634	nucleus
								FBgn0011224	FBtr0085887	GO:0043226	organelle
								FBgn0011224	FBtr0085887	GO:0005737	cytoplasm
								FBgn0011224	FBtr0085887	GO:0003674	molecular_function
								FBgn0011224	FBtr0085887	GO:0003723	RNA binding
								FBgn0011224	FBtr0085887	GO:0005829	cytosol
								FBgn0011224	FBtr0085887	GO:0008150	biological_process
								FBgn0011224	FBtr0085887	GO:0048856	anatomical structure development
								FBgn0011224	FBtr0085887	GO:0030154	cell differentiation
								FBgn0011224	FBtr0085887	GO:0000003	reproduction
								FBgn0011224	FBtr0085887	GO:0048646	anatomical structure formation involved in morphogenesis
								FBgn0011224	FBtr0085887	GO:0032991	protein-containing complex
								FBgn0011224	FBtr0085887	GO:0003729	mRNA binding
								FBgn0011224	FBtr0085887	GO:0034641	cellular nitrogen compound metabolic process
								FBgn0011224	FBtr0085887	GO:0006397	mRNA processing
								FBgn0011224	FBtr0085887	GO:0007010	cytoskeleton organization
								FBgn0011224	FBtr0085887	GO:0021700	developmental maturation
								FBgn0011224	FBtr0085887	GO:0009058	biosynthetic process
								FBgn0011224	FBtr0085887	GO:0006412	translation
								FBgn0011224	FBtr0300266	GO:0005575	cellular_component
								FBgn0011224	FBtr0300266	GO:0005622	intracellular anatomical structure
								FBgn0011224	FBtr0300266	GO:0005634	nucleus
								FBgn0011224	FBtr0300266	GO:0043226	organelle
								FBgn0011224	FBtr0300266	GO:0005737	cytoplasm
								FBgn0011224	FBtr0300266	GO:0003674	molecular_function
								FBgn0011224	FBtr0300266	GO:0003723	RNA binding
								FBgn0011224	FBtr0300266	GO:0005829	cytosol
								FBgn0011224	FBtr0300266	GO:0008150	biological_process
								FBgn0011224	FBtr0300266	GO:0048856	anatomical structure development
								FBgn0011224	FBtr0300266	GO:0030154	cell differentiation
								FBgn0011224	FBtr0300266	GO:0000003	reproduction
								FBgn0011224	FBtr0300266	GO:0048646	anatomical structure formation involved in morphogenesis
								FBgn0011224	FBtr0300266	GO:0032991	protein-containing complex
								FBgn0011224	FBtr0300266	GO:0003729	mRNA binding
								FBgn0011224	FBtr0300266	GO:0034641	cellular nitrogen compound metabolic process
								FBgn0011224	FBtr0300266	GO:0006397	mRNA processing
								FBgn0011224	FBtr0300266	GO:0007010	cytoskeleton organization
								FBgn0011224	FBtr0300266	GO:0021700	developmental maturation
								FBgn0011224	FBtr0300266	GO:0009058	biosynthetic process
								FBgn0011224	FBtr0300266	GO:0006412	translation
								FBgn0011224	FBtr0085882	GO:0005575	cellular_component
								FBgn0011224	FBtr0085882	GO:0005622	intracellular anatomical structure
								FBgn0011224	FBtr0085882	GO:0005634	nucleus
								FBgn0011224	FBtr0085882	GO:0043226	organelle
								FBgn0011224	FBtr0085882	GO:0005737	cytoplasm
								FBgn0011224	FBtr0085882	GO:0003674	molecular_function
								FBgn0011224	FBtr0085882	GO:0003723	RNA binding
								FBgn0011224	FBtr0085882	GO:0005829	cytosol
								FBgn0011224	FBtr0085882	GO:0008150	biological_process
								FBgn0011224	FBtr0085882	GO:0048856	anatomical structure development
								FBgn0011224	FBtr0085882	GO:0030154	cell differentiation
								FBgn0011224	FBtr0085882	GO:0000003	reproduction
								FBgn0011224	FBtr0085882	GO:0048646	anatomical structure formation involved in morphogenesis
								FBgn0011224	FBtr0085882	GO:0032991	protein-containing complex
								FBgn0011224	FBtr0085882	GO:0003729	mRNA binding
								FBgn0011224	FBtr0085882	GO:0034641	cellular nitrogen compound metabolic process
								FBgn0011224	FBtr0085882	GO:0006397	mRNA processing
								FBgn0011224	FBtr0085882	GO:0007010	cytoskeleton organization
								FBgn0011224	FBtr0085882	GO:0021700	developmental maturation
								FBgn0011224	FBtr0085882	GO:0009058	biosynthetic process
								FBgn0011224	FBtr0085882	GO:0006412	translation
								FBgn0011224	FBtr0085884	GO:0005575	cellular_component
								FBgn0011224	FBtr0085884	GO:0005622	intracellular anatomical structure
								FBgn0011224	FBtr0085884	GO:0005634	nucleus
								FBgn0011224	FBtr0085884	GO:0043226	organelle
								FBgn0011224	FBtr0085884	GO:0005737	cytoplasm
								FBgn0011224	FBtr0085884	GO:0003674	molecular_function
								FBgn0011224	FBtr0085884	GO:0003723	RNA binding
								FBgn0011224	FBtr0085884	GO:0005829	cytosol
								FBgn0011224	FBtr0085884	GO:0008150	biological_process
								FBgn0011224	FBtr0085884	GO:0048856	anatomical structure development
								FBgn0011224	FBtr0085884	GO:0030154	cell differentiation
								FBgn0011224	FBtr0085884	GO:0000003	reproduction
								FBgn0011224	FBtr0085884	GO:0048646	anatomical structure formation involved in morphogenesis
								FBgn0011224	FBtr0085884	GO:0032991	protein-containing complex
								FBgn0011224	FBtr0085884	GO:0003729	mRNA binding
								FBgn0011224	FBtr0085884	GO:0034641	cellular nitrogen compound metabolic process
								FBgn0011224	FBtr0085884	GO:0006397	mRNA processing
								FBgn0011224	FBtr0085884	GO:0007010	cytoskeleton organization
								FBgn0011224	FBtr0085884	GO:0021700	developmental maturation
								FBgn0011224	FBtr0085884	GO:0009058	biosynthetic process
								FBgn0011224	FBtr0085884	GO:0006412	translation
								FBgn0011224	FBtr0306693	GO:0005575	cellular_component
								FBgn0011224	FBtr0306693	GO:0005622	intracellular anatomical structure
								FBgn0011224	FBtr0306693	GO:0005634	nucleus
								FBgn0011224	FBtr0306693	GO:0043226	organelle
								FBgn0011224	FBtr0306693	GO:0005737	cytoplasm
								FBgn0011224	FBtr0306693	GO:0003674	molecular_function
								FBgn0011224	FBtr0306693	GO:0003723	RNA binding
								FBgn0011224	FBtr0306693	GO:0005829	cytosol
								FBgn0011224	FBtr0306693	GO:0008150	biological_process
								FBgn0011224	FBtr0306693	GO:0048856	anatomical structure development
								FBgn0011224	FBtr0306693	GO:0030154	cell differentiation
								FBgn0011224	FBtr0306693	GO:0000003	reproduction
								FBgn0011224	FBtr0306693	GO:0048646	anatomical structure formation involved in morphogenesis
								FBgn0011224	FBtr0306693	GO:0032991	protein-containing complex
								FBgn0011224	FBtr0306693	GO:0003729	mRNA binding
								FBgn0011224	FBtr0306693	GO:0034641	cellular nitrogen compound metabolic process
								FBgn0011224	FBtr0306693	GO:0006397	mRNA processing
								FBgn0011224	FBtr0306693	GO:0009058	biosynthetic process
								FBgn0011224	FBtr0306693	GO:0006412	translation
								FBgn0011224	FBtr0306693	GO:0007010	cytoskeleton organization
								FBgn0011224	FBtr0306693	GO:0021700	developmental maturation
								FBgn0011224	FBtr0085886	GO:0005575	cellular_component
								FBgn0011224	FBtr0085886	GO:0005622	intracellular anatomical structure
								FBgn0011224	FBtr0085886	GO:0005634	nucleus
								FBgn0011224	FBtr0085886	GO:0043226	organelle
								FBgn0011224	FBtr0085886	GO:0005737	cytoplasm
								FBgn0011224	FBtr0085886	GO:0003674	molecular_function
								FBgn0011224	FBtr0085886	GO:0003723	RNA binding
								FBgn0011224	FBtr0085886	GO:0005829	cytosol
								FBgn0011224	FBtr0085886	GO:0008150	biological_process
								FBgn0011224	FBtr0085886	GO:0048856	anatomical structure development
								FBgn0011224	FBtr0085886	GO:0030154	cell differentiation
								FBgn0011224	FBtr0085886	GO:0000003	reproduction
								FBgn0011224	FBtr0085886	GO:0048646	anatomical structure formation involved in morphogenesis
								FBgn0011224	FBtr0085886	GO:0032991	protein-containing complex
								FBgn0011224	FBtr0085886	GO:0003729	mRNA binding
								FBgn0011224	FBtr0085886	GO:0034641	cellular nitrogen compound metabolic process
								FBgn0011224	FBtr0085886	GO:0006397	mRNA processing
								FBgn0011224	FBtr0085886	GO:0007010	cytoskeleton organization
								FBgn0011224	FBtr0085886	GO:0021700	developmental maturation
								FBgn0011224	FBtr0085886	GO:0009058	biosynthetic process
								FBgn0011224	FBtr0085886	GO:0006412	translation
								FBgn0011224	FBtr0085888	GO:0005575	cellular_component
								FBgn0011224	FBtr0085888	GO:0005622	intracellular anatomical structure
								FBgn0011224	FBtr0085888	GO:0005634	nucleus
								FBgn0011224	FBtr0085888	GO:0043226	organelle
								FBgn0011224	FBtr0085888	GO:0005737	cytoplasm
								FBgn0011224	FBtr0085888	GO:0003674	molecular_function
								FBgn0011224	FBtr0085888	GO:0003723	RNA binding
								FBgn0011224	FBtr0085888	GO:0005829	cytosol
								FBgn0011224	FBtr0085888	GO:0008150	biological_process
								FBgn0011224	FBtr0085888	GO:0048856	anatomical structure development
								FBgn0011224	FBtr0085888	GO:0030154	cell differentiation
								FBgn0011224	FBtr0085888	GO:0000003	reproduction
								FBgn0011224	FBtr0085888	GO:0048646	anatomical structure formation involved in morphogenesis
								FBgn0011224	FBtr0085888	GO:0032991	protein-containing complex
								FBgn0011224	FBtr0085888	GO:0003729	mRNA binding
								FBgn0011224	FBtr0085888	GO:0034641	cellular nitrogen compound metabolic process
								FBgn0011224	FBtr0085888	GO:0006397	mRNA processing
								FBgn0011224	FBtr0085888	GO:0007010	cytoskeleton organization
								FBgn0011224	FBtr0085888	GO:0021700	developmental maturation
								FBgn0011224	FBtr0085888	GO:0009058	biosynthetic process
								FBgn0011224	FBtr0085888	GO:0006412	translation
								FBgn0011224	FBtr0346192	GO:0005575	cellular_component
								FBgn0011224	FBtr0346192	GO:0005622	intracellular anatomical structure
								FBgn0011224	FBtr0346192	GO:0005634	nucleus
								FBgn0011224	FBtr0346192	GO:0043226	organelle
								FBgn0011224	FBtr0346192	GO:0005737	cytoplasm
								FBgn0011224	FBtr0346192	GO:0003674	molecular_function
								FBgn0011224	FBtr0346192	GO:0003723	RNA binding
								FBgn0011224	FBtr0346192	GO:0005829	cytosol
								FBgn0011224	FBtr0346192	GO:0008150	biological_process
								FBgn0011224	FBtr0346192	GO:0048856	anatomical structure development
								FBgn0011224	FBtr0346192	GO:0030154	cell differentiation
								FBgn0011224	FBtr0346192	GO:0000003	reproduction
								FBgn0011224	FBtr0346192	GO:0048646	anatomical structure formation involved in morphogenesis
								FBgn0011224	FBtr0346192	GO:0032991	protein-containing complex
								FBgn0011224	FBtr0346192	GO:0003729	mRNA binding
								FBgn0011224	FBtr0346192	GO:0034641	cellular nitrogen compound metabolic process
								FBgn0011224	FBtr0346192	GO:0006397	mRNA processing
								FBgn0011224	FBtr0346192	GO:0007010	cytoskeleton organization
								FBgn0011224	FBtr0346192	GO:0021700	developmental maturation
								FBgn0011224	FBtr0346192	GO:0009058	biosynthetic process
								FBgn0011224	FBtr0346192	GO:0006412	translation
								FBgn0011224	FBtr0300265	GO:0005575	cellular_component
								FBgn0011224	FBtr0300265	GO:0005622	intracellular anatomical structure
								FBgn0011224	FBtr0300265	GO:0005634	nucleus
								FBgn0011224	FBtr0300265	GO:0043226	organelle
								FBgn0011224	FBtr0300265	GO:0005737	cytoplasm
								FBgn0011224	FBtr0300265	GO:0003674	molecular_function
								FBgn0011224	FBtr0300265	GO:0003723	RNA binding
								FBgn0011224	FBtr0300265	GO:0005829	cytosol
								FBgn0011224	FBtr0300265	GO:0008150	biological_process
								FBgn0011224	FBtr0300265	GO:0048856	anatomical structure development
								FBgn0011224	FBtr0300265	GO:0030154	cell differentiation
								FBgn0011224	FBtr0300265	GO:0000003	reproduction
								FBgn0011224	FBtr0300265	GO:0048646	anatomical structure formation involved in morphogenesis
								FBgn0011224	FBtr0300265	GO:0032991	protein-containing complex
								FBgn0011224	FBtr0300265	GO:0003729	mRNA binding
								FBgn0011224	FBtr0300265	GO:0034641	cellular nitrogen compound metabolic process
								FBgn0011224	FBtr0300265	GO:0006397	mRNA processing
								FBgn0011224	FBtr0300265	GO:0007010	cytoskeleton organization
								FBgn0011224	FBtr0300265	GO:0021700	developmental maturation
								FBgn0011224	FBtr0300265	GO:0009058	biosynthetic process
								FBgn0011224	FBtr0300265	GO:0006412	translation
								FBgn0011224	FBtr0300269	GO:0005575	cellular_component
								FBgn0011224	FBtr0300269	GO:0005622	intracellular anatomical structure
								FBgn0011224	FBtr0300269	GO:0005634	nucleus
								FBgn0011224	FBtr0300269	GO:0043226	organelle
								FBgn0011224	FBtr0300269	GO:0005737	cytoplasm
								FBgn0011224	FBtr0300269	GO:0003674	molecular_function
								FBgn0011224	FBtr0300269	GO:0003723	RNA binding
								FBgn0011224	FBtr0300269	GO:0005829	cytosol
								FBgn0011224	FBtr0300269	GO:0008150	biological_process
								FBgn0011224	FBtr0300269	GO:0048856	anatomical structure development
								FBgn0011224	FBtr0300269	GO:0030154	cell differentiation
								FBgn0011224	FBtr0300269	GO:0000003	reproduction
								FBgn0011224	FBtr0300269	GO:0048646	anatomical structure formation involved in morphogenesis
								FBgn0011224	FBtr0300269	GO:0032991	protein-containing complex
								FBgn0011224	FBtr0300269	GO:0003729	mRNA binding
								FBgn0011224	FBtr0300269	GO:0034641	cellular nitrogen compound metabolic process
								FBgn0011224	FBtr0300269	GO:0006397	mRNA processing
								FBgn0011224	FBtr0300269	GO:0007010	cytoskeleton organization
								FBgn0011224	FBtr0300269	GO:0021700	developmental maturation
								FBgn0011224	FBtr0300269	GO:0009058	biosynthetic process
								FBgn0011224	FBtr0300269	GO:0006412	translation
								FBgn0011224	FBtr0300263	GO:0005575	cellular_component
								FBgn0011224	FBtr0300263	GO:0005622	intracellular anatomical structure
								FBgn0011224	FBtr0300263	GO:0005634	nucleus
								FBgn0011224	FBtr0300263	GO:0043226	organelle
								FBgn0011224	FBtr0300263	GO:0005737	cytoplasm
								FBgn0011224	FBtr0300263	GO:0003674	molecular_function
								FBgn0011224	FBtr0300263	GO:0003723	RNA binding
								FBgn0011224	FBtr0300263	GO:0005829	cytosol
								FBgn0011224	FBtr0300263	GO:0008150	biological_process
								FBgn0011224	FBtr0300263	GO:0048856	anatomical structure development
								FBgn0011224	FBtr0300263	GO:0030154	cell differentiation
								FBgn0011224	FBtr0300263	GO:0000003	reproduction
								FBgn0011224	FBtr0300263	GO:0048646	anatomical structure formation involved in morphogenesis
								FBgn0011224	FBtr0300263	GO:0032991	protein-containing complex
								FBgn0011224	FBtr0300263	GO:0003729	mRNA binding
								FBgn0011224	FBtr0300263	GO:0034641	cellular nitrogen compound metabolic process
								FBgn0011224	FBtr0300263	GO:0006397	mRNA processing
								FBgn0011224	FBtr0300263	GO:0007010	cytoskeleton organization
								FBgn0011224	FBtr0300263	GO:0021700	developmental maturation
								FBgn0011224	FBtr0300263	GO:0009058	biosynthetic process
								FBgn0011224	FBtr0300263	GO:0006412	translation
								FBgn0011224	FBtr0085881	GO:0005575	cellular_component
								FBgn0011224	FBtr0085881	GO:0005622	intracellular anatomical structure
								FBgn0011224	FBtr0085881	GO:0005634	nucleus
								FBgn0011224	FBtr0085881	GO:0043226	organelle
								FBgn0011224	FBtr0085881	GO:0005737	cytoplasm
								FBgn0011224	FBtr0085881	GO:0003674	molecular_function
								FBgn0011224	FBtr0085881	GO:0003723	RNA binding
								FBgn0011224	FBtr0085881	GO:0005829	cytosol
								FBgn0011224	FBtr0085881	GO:0008150	biological_process
								FBgn0011224	FBtr0085881	GO:0048856	anatomical structure development
								FBgn0011224	FBtr0085881	GO:0030154	cell differentiation
								FBgn0011224	FBtr0085881	GO:0000003	reproduction
								FBgn0011224	FBtr0085881	GO:0048646	anatomical structure formation involved in morphogenesis
								FBgn0011224	FBtr0085881	GO:0032991	protein-containing complex
								FBgn0011224	FBtr0085881	GO:0003729	mRNA binding
								FBgn0011224	FBtr0085881	GO:0034641	cellular nitrogen compound metabolic process
								FBgn0011224	FBtr0085881	GO:0006397	mRNA processing
								FBgn0011224	FBtr0085881	GO:0007010	cytoskeleton organization
								FBgn0011224	FBtr0085881	GO:0021700	developmental maturation
								FBgn0011224	FBtr0085881	GO:0009058	biosynthetic process
								FBgn0011224	FBtr0085881	GO:0006412	translation
								FBgn0011224	FBtr0306692	GO:0005575	cellular_component
								FBgn0011224	FBtr0306692	GO:0005622	intracellular anatomical structure
								FBgn0011224	FBtr0306692	GO:0005634	nucleus
								FBgn0011224	FBtr0306692	GO:0043226	organelle
								FBgn0011224	FBtr0306692	GO:0005737	cytoplasm
								FBgn0011224	FBtr0306692	GO:0003674	molecular_function
								FBgn0011224	FBtr0306692	GO:0003723	RNA binding
								FBgn0011224	FBtr0306692	GO:0005829	cytosol
								FBgn0011224	FBtr0306692	GO:0008150	biological_process
								FBgn0011224	FBtr0306692	GO:0048856	anatomical structure development
								FBgn0011224	FBtr0306692	GO:0030154	cell differentiation
								FBgn0011224	FBtr0306692	GO:0000003	reproduction
								FBgn0011224	FBtr0306692	GO:0048646	anatomical structure formation involved in morphogenesis
								FBgn0011224	FBtr0306692	GO:0032991	protein-containing complex
								FBgn0011224	FBtr0306692	GO:0003729	mRNA binding
								FBgn0011224	FBtr0306692	GO:0034641	cellular nitrogen compound metabolic process
								FBgn0011224	FBtr0306692	GO:0006397	mRNA processing
								FBgn0011224	FBtr0306692	GO:0007010	cytoskeleton organization
								FBgn0011224	FBtr0306692	GO:0021700	developmental maturation
								FBgn0011224	FBtr0306692	GO:0009058	biosynthetic process
								FBgn0011224	FBtr0306692	GO:0006412	translation
								FBgn0011224	FBtr0300267	GO:0005575	cellular_component
								FBgn0011224	FBtr0300267	GO:0005622	intracellular anatomical structure
								FBgn0011224	FBtr0300267	GO:0005634	nucleus
								FBgn0011224	FBtr0300267	GO:0043226	organelle
								FBgn0011224	FBtr0300267	GO:0005737	cytoplasm
								FBgn0011224	FBtr0300267	GO:0003674	molecular_function
								FBgn0011224	FBtr0300267	GO:0003723	RNA binding
								FBgn0011224	FBtr0300267	GO:0005829	cytosol
								FBgn0011224	FBtr0300267	GO:0008150	biological_process
								FBgn0011224	FBtr0300267	GO:0048856	anatomical structure development
								FBgn0011224	FBtr0300267	GO:0030154	cell differentiation
								FBgn0011224	FBtr0300267	GO:0000003	reproduction
								FBgn0011224	FBtr0300267	GO:0048646	anatomical structure formation involved in morphogenesis
								FBgn0011224	FBtr0300267	GO:0032991	protein-containing complex
								FBgn0011224	FBtr0300267	GO:0003729	mRNA binding
								FBgn0011224	FBtr0300267	GO:0034641	cellular nitrogen compound metabolic process
								FBgn0011224	FBtr0300267	GO:0006397	mRNA processing
								FBgn0011224	FBtr0300267	GO:0007010	cytoskeleton organization
								FBgn0011224	FBtr0300267	GO:0021700	developmental maturation
								FBgn0011224	FBtr0300267	GO:0009058	biosynthetic process
								FBgn0011224	FBtr0300267	GO:0006412	translation
								FBgn0011224	FBtr0112866	GO:0005575	cellular_component
								FBgn0011224	FBtr0112866	GO:0005622	intracellular anatomical structure
								FBgn0011224	FBtr0112866	GO:0005634	nucleus
								FBgn0011224	FBtr0112866	GO:0043226	organelle
								FBgn0011224	FBtr0112866	GO:0005737	cytoplasm
								FBgn0011224	FBtr0112866	GO:0003674	molecular_function
								FBgn0011224	FBtr0112866	GO:0003723	RNA binding
								FBgn0011224	FBtr0112866	GO:0005829	cytosol
								FBgn0011224	FBtr0112866	GO:0008150	biological_process
								FBgn0011224	FBtr0112866	GO:0048856	anatomical structure development
								FBgn0011224	FBtr0112866	GO:0030154	cell differentiation
								FBgn0011224	FBtr0112866	GO:0000003	reproduction
								FBgn0011224	FBtr0112866	GO:0048646	anatomical structure formation involved in morphogenesis
								FBgn0011224	FBtr0112866	GO:0032991	protein-containing complex
								FBgn0011224	FBtr0112866	GO:0003729	mRNA binding
								FBgn0011224	FBtr0112866	GO:0034641	cellular nitrogen compound metabolic process
								FBgn0011224	FBtr0112866	GO:0006397	mRNA processing
								FBgn0011224	FBtr0112866	GO:0007010	cytoskeleton organization
								FBgn0011224	FBtr0112866	GO:0021700	developmental maturation
								FBgn0011224	FBtr0112866	GO:0009058	biosynthetic process
								FBgn0011224	FBtr0112866	GO:0006412	translation
								FBgn0011224	FBtr0112864	GO:0005575	cellular_component
								FBgn0011224	FBtr0112864	GO:0005622	intracellular anatomical structure
								FBgn0011224	FBtr0112864	GO:0005634	nucleus
								FBgn0011224	FBtr0112864	GO:0043226	organelle
								FBgn0011224	FBtr0112864	GO:0005737	cytoplasm
								FBgn0011224	FBtr0112864	GO:0003674	molecular_function
								FBgn0011224	FBtr0112864	GO:0003723	RNA binding
								FBgn0011224	FBtr0112864	GO:0005829	cytosol
								FBgn0011224	FBtr0112864	GO:0008150	biological_process
								FBgn0011224	FBtr0112864	GO:0048856	anatomical structure development
								FBgn0011224	FBtr0112864	GO:0030154	cell differentiation
								FBgn0011224	FBtr0112864	GO:0000003	reproduction
								FBgn0011224	FBtr0112864	GO:0048646	anatomical structure formation involved in morphogenesis
								FBgn0011224	FBtr0112864	GO:0032991	protein-containing complex
								FBgn0011224	FBtr0112864	GO:0003729	mRNA binding
								FBgn0011224	FBtr0112864	GO:0034641	cellular nitrogen compound metabolic process
								FBgn0011224	FBtr0112864	GO:0006397	mRNA processing
								FBgn0011224	FBtr0112864	GO:0007010	cytoskeleton organization
								FBgn0011224	FBtr0112864	GO:0021700	developmental maturation
								FBgn0011224	FBtr0112864	GO:0009058	biosynthetic process
								FBgn0011224	FBtr0112864	GO:0006412	translation
								FBgn0011224	FBtr0085880	GO:0005575	cellular_component
								FBgn0011224	FBtr0085880	GO:0005622	intracellular anatomical structure
								FBgn0011224	FBtr0085880	GO:0005634	nucleus
								FBgn0011224	FBtr0085880	GO:0043226	organelle
								FBgn0011224	FBtr0085880	GO:0005737	cytoplasm
								FBgn0011224	FBtr0085880	GO:0003674	molecular_function
								FBgn0011224	FBtr0085880	GO:0003723	RNA binding
								FBgn0011224	FBtr0085880	GO:0005829	cytosol
								FBgn0011224	FBtr0085880	GO:0008150	biological_process
								FBgn0011224	FBtr0085880	GO:0048856	anatomical structure development
								FBgn0011224	FBtr0085880	GO:0030154	cell differentiation
								FBgn0011224	FBtr0085880	GO:0000003	reproduction
								FBgn0011224	FBtr0085880	GO:0048646	anatomical structure formation involved in morphogenesis
								FBgn0011224	FBtr0085880	GO:0032991	protein-containing complex
								FBgn0011224	FBtr0085880	GO:0003729	mRNA binding
								FBgn0011224	FBtr0085880	GO:0034641	cellular nitrogen compound metabolic process
								FBgn0011224	FBtr0085880	GO:0006397	mRNA processing
								FBgn0011224	FBtr0085880	GO:0007010	cytoskeleton organization
								FBgn0011224	FBtr0085880	GO:0021700	developmental maturation
								FBgn0011224	FBtr0085880	GO:0009058	biosynthetic process
								FBgn0011224	FBtr0085880	GO:0006412	translation
								FBgn0011224	FBtr0085879	GO:0005575	cellular_component
								FBgn0011224	FBtr0085879	GO:0005622	intracellular anatomical structure
								FBgn0011224	FBtr0085879	GO:0005634	nucleus
								FBgn0011224	FBtr0085879	GO:0043226	organelle
								FBgn0011224	FBtr0085879	GO:0005737	cytoplasm
								FBgn0011224	FBtr0085879	GO:0003674	molecular_function
								FBgn0011224	FBtr0085879	GO:0003723	RNA binding
								FBgn0011224	FBtr0085879	GO:0005829	cytosol
								FBgn0011224	FBtr0085879	GO:0008150	biological_process
								FBgn0011224	FBtr0085879	GO:0048856	anatomical structure development
								FBgn0011224	FBtr0085879	GO:0030154	cell differentiation
								FBgn0011224	FBtr0085879	GO:0000003	reproduction
								FBgn0011224	FBtr0085879	GO:0048646	anatomical structure formation involved in morphogenesis
								FBgn0011224	FBtr0085879	GO:0032991	protein-containing complex
								FBgn0011224	FBtr0085879	GO:0003729	mRNA binding
								FBgn0011224	FBtr0085879	GO:0034641	cellular nitrogen compound metabolic process
								FBgn0011224	FBtr0085879	GO:0006397	mRNA processing
								FBgn0011224	FBtr0085879	GO:0007010	cytoskeleton organization
								FBgn0011224	FBtr0085879	GO:0021700	developmental maturation
								FBgn0011224	FBtr0085879	GO:0009058	biosynthetic process
								FBgn0011224	FBtr0085879	GO:0006412	translation
								FBgn0011592	FBtr0339649	GO:0005575	cellular_component
								FBgn0011592	FBtr0339649	GO:0008150	biological_process
								FBgn0011592	FBtr0339649	GO:0048856	anatomical structure development
								FBgn0011592	FBtr0339649	GO:0030154	cell differentiation
								FBgn0011592	FBtr0339649	GO:0040011	locomotion
								FBgn0011592	FBtr0339649	GO:0000902	cell morphogenesis
								FBgn0011592	FBtr0339649	GO:0005886	plasma membrane
								FBgn0011592	FBtr0339649	GO:0048870	cell motility
								FBgn0011592	FBtr0339649	GO:0005576	extracellular region
								FBgn0011592	FBtr0339649	GO:0048646	anatomical structure formation involved in morphogenesis
								FBgn0011592	FBtr0339649	GO:0003674	molecular_function
								FBgn0011592	FBtr0339649	GO:0007165	signal transduction
								FBgn0011592	FBtr0087822	GO:0005575	cellular_component
								FBgn0011592	FBtr0087822	GO:0008150	biological_process
								FBgn0011592	FBtr0087822	GO:0048856	anatomical structure development
								FBgn0011592	FBtr0087822	GO:0030154	cell differentiation
								FBgn0011592	FBtr0087822	GO:0040011	locomotion
								FBgn0011592	FBtr0087822	GO:0000902	cell morphogenesis
								FBgn0011592	FBtr0087822	GO:0005886	plasma membrane
								FBgn0011592	FBtr0087822	GO:0048870	cell motility
								FBgn0011592	FBtr0087822	GO:0003674	molecular_function
								FBgn0011592	FBtr0087822	GO:0005576	extracellular region
								FBgn0011592	FBtr0087822	GO:0048646	anatomical structure formation involved in morphogenesis
								FBgn0011592	FBtr0087822	GO:0007165	signal transduction
								FBgn0011592	FBtr0087821	GO:0005575	cellular_component
								FBgn0011592	FBtr0087821	GO:0008150	biological_process
								FBgn0011592	FBtr0087821	GO:0048856	anatomical structure development
								FBgn0011592	FBtr0087821	GO:0030154	cell differentiation
								FBgn0011592	FBtr0087821	GO:0040011	locomotion
								FBgn0011592	FBtr0087821	GO:0000902	cell morphogenesis
								FBgn0011592	FBtr0087821	GO:0005886	plasma membrane
								FBgn0011592	FBtr0087821	GO:0042592	homeostatic process
								FBgn0011592	FBtr0087821	GO:0007165	signal transduction
								FBgn0011592	FBtr0087821	GO:0048870	cell motility
								FBgn0011592	FBtr0087821	GO:0005576	extracellular region
								FBgn0011592	FBtr0087821	GO:0048646	anatomical structure formation involved in morphogenesis
								FBgn0011592	FBtr0087821	GO:0003674	molecular_function
								FBgn0011592	FBtr0339649	GO:0005575	cellular_component
								FBgn0011592	FBtr0339649	GO:0008150	biological_process
								FBgn0011592	FBtr0339649	GO:0048856	anatomical structure development
								FBgn0011592	FBtr0339649	GO:0030154	cell differentiation
								FBgn0011592	FBtr0339649	GO:0040011	locomotion
								FBgn0011592	FBtr0339649	GO:0000902	cell morphogenesis
								FBgn0011592	FBtr0339649	GO:0005886	plasma membrane
								FBgn0011592	FBtr0339649	GO:0048870	cell motility
								FBgn0011592	FBtr0339649	GO:0005576	extracellular region
								FBgn0011592	FBtr0339649	GO:0048646	anatomical structure formation involved in morphogenesis
								FBgn0011592	FBtr0339649	GO:0003674	molecular_function
								FBgn0011592	FBtr0339649	GO:0007165	signal transduction
								FBgn0011592	FBtr0087822	GO:0005575	cellular_component
								FBgn0011592	FBtr0087822	GO:0008150	biological_process
								FBgn0011592	FBtr0087822	GO:0048856	anatomical structure development
								FBgn0011592	FBtr0087822	GO:0030154	cell differentiation
								FBgn0011592	FBtr0087822	GO:0040011	locomotion
								FBgn0011592	FBtr0087822	GO:0000902	cell morphogenesis
								FBgn0011592	FBtr0087822	GO:0005886	plasma membrane
								FBgn0011592	FBtr0087822	GO:0048870	cell motility
								FBgn0011592	FBtr0087822	GO:0003674	molecular_function
								FBgn0011592	FBtr0087822	GO:0005576	extracellular region
								FBgn0011592	FBtr0087822	GO:0048646	anatomical structure formation involved in morphogenesis
								FBgn0011592	FBtr0087822	GO:0007165	signal transduction
								FBgn0011592	FBtr0087821	GO:0005575	cellular_component
								FBgn0011592	FBtr0087821	GO:0008150	biological_process
								FBgn0011592	FBtr0087821	GO:0048856	anatomical structure development
								FBgn0011592	FBtr0087821	GO:0030154	cell differentiation
								FBgn0011592	FBtr0087821	GO:0040011	locomotion
								FBgn0011592	FBtr0087821	GO:0000902	cell morphogenesis
								FBgn0011592	FBtr0087821	GO:0005886	plasma membrane
								FBgn0011592	FBtr0087821	GO:0042592	homeostatic process
								FBgn0011592	FBtr0087821	GO:0007165	signal transduction
								FBgn0011592	FBtr0087821	GO:0048870	cell motility
								FBgn0011592	FBtr0087821	GO:0005576	extracellular region
								FBgn0011592	FBtr0087821	GO:0048646	anatomical structure formation involved in morphogenesis
								FBgn0011592	FBtr0087821	GO:0003674	molecular_function
								FBgn0011592	FBtr0339649	GO:0005575	cellular_component
								FBgn0011592	FBtr0339649	GO:0008150	biological_process
								FBgn0011592	FBtr0339649	GO:0048856	anatomical structure development
								FBgn0011592	FBtr0339649	GO:0030154	cell differentiation
								FBgn0011592	FBtr0339649	GO:0040011	locomotion
								FBgn0011592	FBtr0339649	GO:0000902	cell morphogenesis
								FBgn0011592	FBtr0339649	GO:0005886	plasma membrane
								FBgn0011592	FBtr0339649	GO:0048870	cell motility
								FBgn0011592	FBtr0339649	GO:0005576	extracellular region
								FBgn0011592	FBtr0339649	GO:0048646	anatomical structure formation involved in morphogenesis
								FBgn0011592	FBtr0339649	GO:0003674	molecular_function
								FBgn0011592	FBtr0339649	GO:0007165	signal transduction
								FBgn0011592	FBtr0087822	GO:0005575	cellular_component
								FBgn0011592	FBtr0087822	GO:0008150	biological_process
								FBgn0011592	FBtr0087822	GO:0048856	anatomical structure development
								FBgn0011592	FBtr0087822	GO:0030154	cell differentiation
								FBgn0011592	FBtr0087822	GO:0040011	locomotion
								FBgn0011592	FBtr0087822	GO:0000902	cell morphogenesis
								FBgn0011592	FBtr0087822	GO:0005886	plasma membrane
								FBgn0011592	FBtr0087822	GO:0048870	cell motility
								FBgn0011592	FBtr0087822	GO:0003674	molecular_function
								FBgn0011592	FBtr0087822	GO:0005576	extracellular region
								FBgn0011592	FBtr0087822	GO:0048646	anatomical structure formation involved in morphogenesis
								FBgn0011592	FBtr0087822	GO:0007165	signal transduction
								FBgn0011592	FBtr0087821	GO:0005575	cellular_component
								FBgn0011592	FBtr0087821	GO:0008150	biological_process
								FBgn0011592	FBtr0087821	GO:0048856	anatomical structure development
								FBgn0011592	FBtr0087821	GO:0030154	cell differentiation
								FBgn0011592	FBtr0087821	GO:0040011	locomotion
								FBgn0011592	FBtr0087821	GO:0000902	cell morphogenesis
								FBgn0011592	FBtr0087821	GO:0005886	plasma membrane
								FBgn0011592	FBtr0087821	GO:0042592	homeostatic process
								FBgn0011592	FBtr0087821	GO:0007165	signal transduction
								FBgn0011592	FBtr0087821	GO:0048870	cell motility
								FBgn0011592	FBtr0087821	GO:0005576	extracellular region
								FBgn0011592	FBtr0087821	GO:0048646	anatomical structure formation involved in morphogenesis
								FBgn0011592	FBtr0087821	GO:0003674	molecular_function
								FBgn0011725	FBtr0084567	GO:0005575	cellular_component
								FBgn0011725	FBtr0084567	GO:0005622	intracellular anatomical structure
								FBgn0011725	FBtr0084567	GO:0005634	nucleus
								FBgn0011725	FBtr0084567	GO:0043226	organelle
								FBgn0011725	FBtr0084567	GO:0005737	cytoplasm
								FBgn0011725	FBtr0084567	GO:0005829	cytosol
								FBgn0011725	FBtr0084567	GO:0003674	molecular_function
								FBgn0011725	FBtr0084567	GO:0043167	ion binding
								FBgn0011725	FBtr0084567	GO:0008150	biological_process
								FBgn0011725	FBtr0084567	GO:0048856	anatomical structure development
								FBgn0011725	FBtr0084567	GO:0030154	cell differentiation
								FBgn0011725	FBtr0084567	GO:0000003	reproduction
								FBgn0011725	FBtr0084567	GO:0009058	biosynthetic process
								FBgn0011725	FBtr0084567	GO:0034641	cellular nitrogen compound metabolic process
								FBgn0011725	FBtr0084567	GO:0006412	translation
								FBgn0011725	FBtr0084567	GO:0009056	catabolic process
								FBgn0011725	FBtr0084567	GO:0034655	nucleobase-containing compound catabolic process
								FBgn0011725	FBtr0084567	GO:0051301	cell division
								FBgn0011725	FBtr0084567	GO:0004518	nuclease activity
								FBgn0011725	FBtr0084567	GO:0032991	protein-containing complex
								FBgn0011725	FBtr0084569	GO:0005575	cellular_component
								FBgn0011725	FBtr0084569	GO:0005622	intracellular anatomical structure
								FBgn0011725	FBtr0084569	GO:0005634	nucleus
								FBgn0011725	FBtr0084569	GO:0043226	organelle
								FBgn0011725	FBtr0084569	GO:0005737	cytoplasm
								FBgn0011725	FBtr0084569	GO:0005829	cytosol
								FBgn0011725	FBtr0084569	GO:0003674	molecular_function
								FBgn0011725	FBtr0084569	GO:0043167	ion binding
								FBgn0011725	FBtr0084569	GO:0008150	biological_process
								FBgn0011725	FBtr0084569	GO:0048856	anatomical structure development
								FBgn0011725	FBtr0084569	GO:0030154	cell differentiation
								FBgn0011725	FBtr0084569	GO:0000003	reproduction
								FBgn0011725	FBtr0084569	GO:0009058	biosynthetic process
								FBgn0011725	FBtr0084569	GO:0034641	cellular nitrogen compound metabolic process
								FBgn0011725	FBtr0084569	GO:0006412	translation
								FBgn0011725	FBtr0084569	GO:0009056	catabolic process
								FBgn0011725	FBtr0084569	GO:0034655	nucleobase-containing compound catabolic process
								FBgn0011725	FBtr0084569	GO:0051301	cell division
								FBgn0011725	FBtr0084569	GO:0004518	nuclease activity
								FBgn0011725	FBtr0084569	GO:0032991	protein-containing complex
								FBgn0011725	FBtr0084570	GO:0005575	cellular_component
								FBgn0011725	FBtr0084570	GO:0005622	intracellular anatomical structure
								FBgn0011725	FBtr0084570	GO:0005634	nucleus
								FBgn0011725	FBtr0084570	GO:0043226	organelle
								FBgn0011725	FBtr0084570	GO:0005737	cytoplasm
								FBgn0011725	FBtr0084570	GO:0005829	cytosol
								FBgn0011725	FBtr0084570	GO:0008150	biological_process
								FBgn0011725	FBtr0084570	GO:0048856	anatomical structure development
								FBgn0011725	FBtr0084570	GO:0030154	cell differentiation
								FBgn0011725	FBtr0084570	GO:0000003	reproduction
								FBgn0011725	FBtr0084570	GO:0009058	biosynthetic process
								FBgn0011725	FBtr0084570	GO:0034641	cellular nitrogen compound metabolic process
								FBgn0011725	FBtr0084570	GO:0006412	translation
								FBgn0011725	FBtr0084570	GO:0009056	catabolic process
								FBgn0011725	FBtr0084570	GO:0034655	nucleobase-containing compound catabolic process
								FBgn0011725	FBtr0084570	GO:0051301	cell division
								FBgn0011725	FBtr0084570	GO:0003674	molecular_function
								FBgn0011725	FBtr0084570	GO:0004518	nuclease activity
								FBgn0011725	FBtr0084570	GO:0032991	protein-containing complex
								FBgn0011725	FBtr0084568	GO:0005575	cellular_component
								FBgn0011725	FBtr0084568	GO:0005622	intracellular anatomical structure
								FBgn0011725	FBtr0084568	GO:0005634	nucleus
								FBgn0011725	FBtr0084568	GO:0043226	organelle
								FBgn0011725	FBtr0084568	GO:0005737	cytoplasm
								FBgn0011725	FBtr0084568	GO:0005829	cytosol
								FBgn0011725	FBtr0084568	GO:0003674	molecular_function
								FBgn0011725	FBtr0084568	GO:0043167	ion binding
								FBgn0011725	FBtr0084568	GO:0008150	biological_process
								FBgn0011725	FBtr0084568	GO:0048856	anatomical structure development
								FBgn0011725	FBtr0084568	GO:0030154	cell differentiation
								FBgn0011725	FBtr0084568	GO:0000003	reproduction
								FBgn0011725	FBtr0084568	GO:0009058	biosynthetic process
								FBgn0011725	FBtr0084568	GO:0034641	cellular nitrogen compound metabolic process
								FBgn0011725	FBtr0084568	GO:0006412	translation
								FBgn0011725	FBtr0084568	GO:0009056	catabolic process
								FBgn0011725	FBtr0084568	GO:0034655	nucleobase-containing compound catabolic process
								FBgn0011725	FBtr0084568	GO:0051301	cell division
								FBgn0011725	FBtr0084568	GO:0004518	nuclease activity
								FBgn0011725	FBtr0084568	GO:0032991	protein-containing complex
								FBgn0011725	FBtr0084571	GO:0005575	cellular_component
								FBgn0011725	FBtr0084571	GO:0005622	intracellular anatomical structure
								FBgn0011725	FBtr0084571	GO:0005634	nucleus
								FBgn0011725	FBtr0084571	GO:0043226	organelle
								FBgn0011725	FBtr0084571	GO:0005737	cytoplasm
								FBgn0011725	FBtr0084571	GO:0005829	cytosol
								FBgn0011725	FBtr0084571	GO:0003674	molecular_function
								FBgn0011725	FBtr0084571	GO:0043167	ion binding
								FBgn0011725	FBtr0084571	GO:0008150	biological_process
								FBgn0011725	FBtr0084571	GO:0048856	anatomical structure development
								FBgn0011725	FBtr0084571	GO:0030154	cell differentiation
								FBgn0011725	FBtr0084571	GO:0000003	reproduction
								FBgn0011725	FBtr0084571	GO:0009058	biosynthetic process
								FBgn0011725	FBtr0084571	GO:0034641	cellular nitrogen compound metabolic process
								FBgn0011725	FBtr0084571	GO:0006412	translation
								FBgn0011725	FBtr0084571	GO:0009056	catabolic process
								FBgn0011725	FBtr0084571	GO:0034655	nucleobase-containing compound catabolic process
								FBgn0011725	FBtr0084571	GO:0051301	cell division
								FBgn0011725	FBtr0084571	GO:0004518	nuclease activity
								FBgn0011725	FBtr0084571	GO:0032991	protein-containing complex
								FBgn0011725	FBtr0084566	GO:0005575	cellular_component
								FBgn0011725	FBtr0084566	GO:0005622	intracellular anatomical structure
								FBgn0011725	FBtr0084566	GO:0005634	nucleus
								FBgn0011725	FBtr0084566	GO:0043226	organelle
								FBgn0011725	FBtr0084566	GO:0005737	cytoplasm
								FBgn0011725	FBtr0084566	GO:0005829	cytosol
								FBgn0011725	FBtr0084566	GO:0003674	molecular_function
								FBgn0011725	FBtr0084566	GO:0043167	ion binding
								FBgn0011725	FBtr0084566	GO:0008150	biological_process
								FBgn0011725	FBtr0084566	GO:0048856	anatomical structure development
								FBgn0011725	FBtr0084566	GO:0030154	cell differentiation
								FBgn0011725	FBtr0084566	GO:0000003	reproduction
								FBgn0011725	FBtr0084566	GO:0009058	biosynthetic process
								FBgn0011725	FBtr0084566	GO:0034641	cellular nitrogen compound metabolic process
								FBgn0011725	FBtr0084566	GO:0006412	translation
								FBgn0011725	FBtr0084566	GO:0009056	catabolic process
								FBgn0011725	FBtr0084566	GO:0034655	nucleobase-containing compound catabolic process
								FBgn0011725	FBtr0084566	GO:0051301	cell division
								FBgn0011725	FBtr0084566	GO:0004518	nuclease activity
								FBgn0011725	FBtr0084566	GO:0032991	protein-containing complex
								FBgn0011725	FBtr0084567	GO:0005575	cellular_component
								FBgn0011725	FBtr0084567	GO:0005622	intracellular anatomical structure
								FBgn0011725	FBtr0084567	GO:0005634	nucleus
								FBgn0011725	FBtr0084567	GO:0043226	organelle
								FBgn0011725	FBtr0084567	GO:0005737	cytoplasm
								FBgn0011725	FBtr0084567	GO:0005829	cytosol
								FBgn0011725	FBtr0084567	GO:0003674	molecular_function
								FBgn0011725	FBtr0084567	GO:0043167	ion binding
								FBgn0011725	FBtr0084567	GO:0008150	biological_process
								FBgn0011725	FBtr0084567	GO:0048856	anatomical structure development
								FBgn0011725	FBtr0084567	GO:0030154	cell differentiation
								FBgn0011725	FBtr0084567	GO:0000003	reproduction
								FBgn0011725	FBtr0084567	GO:0009058	biosynthetic process
								FBgn0011725	FBtr0084567	GO:0034641	cellular nitrogen compound metabolic process
								FBgn0011725	FBtr0084567	GO:0006412	translation
								FBgn0011725	FBtr0084567	GO:0009056	catabolic process
								FBgn0011725	FBtr0084567	GO:0034655	nucleobase-containing compound catabolic process
								FBgn0011725	FBtr0084567	GO:0051301	cell division
								FBgn0011725	FBtr0084567	GO:0004518	nuclease activity
								FBgn0011725	FBtr0084567	GO:0032991	protein-containing complex
								FBgn0011725	FBtr0084569	GO:0005575	cellular_component
								FBgn0011725	FBtr0084569	GO:0005622	intracellular anatomical structure
								FBgn0011725	FBtr0084569	GO:0005634	nucleus
								FBgn0011725	FBtr0084569	GO:0043226	organelle
								FBgn0011725	FBtr0084569	GO:0005737	cytoplasm
								FBgn0011725	FBtr0084569	GO:0005829	cytosol
								FBgn0011725	FBtr0084569	GO:0003674	molecular_function
								FBgn0011725	FBtr0084569	GO:0043167	ion binding
								FBgn0011725	FBtr0084569	GO:0008150	biological_process
								FBgn0011725	FBtr0084569	GO:0048856	anatomical structure development
								FBgn0011725	FBtr0084569	GO:0030154	cell differentiation
								FBgn0011725	FBtr0084569	GO:0000003	reproduction
								FBgn0011725	FBtr0084569	GO:0009058	biosynthetic process
								FBgn0011725	FBtr0084569	GO:0034641	cellular nitrogen compound metabolic process
								FBgn0011725	FBtr0084569	GO:0006412	translation
								FBgn0011725	FBtr0084569	GO:0009056	catabolic process
								FBgn0011725	FBtr0084569	GO:0034655	nucleobase-containing compound catabolic process
								FBgn0011725	FBtr0084569	GO:0051301	cell division
								FBgn0011725	FBtr0084569	GO:0004518	nuclease activity
								FBgn0011725	FBtr0084569	GO:0032991	protein-containing complex
								FBgn0011725	FBtr0084570	GO:0005575	cellular_component
								FBgn0011725	FBtr0084570	GO:0005622	intracellular anatomical structure
								FBgn0011725	FBtr0084570	GO:0005634	nucleus
								FBgn0011725	FBtr0084570	GO:0043226	organelle
								FBgn0011725	FBtr0084570	GO:0005737	cytoplasm
								FBgn0011725	FBtr0084570	GO:0005829	cytosol
								FBgn0011725	FBtr0084570	GO:0008150	biological_process
								FBgn0011725	FBtr0084570	GO:0048856	anatomical structure development
								FBgn0011725	FBtr0084570	GO:0030154	cell differentiation
								FBgn0011725	FBtr0084570	GO:0000003	reproduction
								FBgn0011725	FBtr0084570	GO:0009058	biosynthetic process
								FBgn0011725	FBtr0084570	GO:0034641	cellular nitrogen compound metabolic process
								FBgn0011725	FBtr0084570	GO:0006412	translation
								FBgn0011725	FBtr0084570	GO:0009056	catabolic process
								FBgn0011725	FBtr0084570	GO:0034655	nucleobase-containing compound catabolic process
								FBgn0011725	FBtr0084570	GO:0051301	cell division
								FBgn0011725	FBtr0084570	GO:0003674	molecular_function
								FBgn0011725	FBtr0084570	GO:0004518	nuclease activity
								FBgn0011725	FBtr0084570	GO:0032991	protein-containing complex
								FBgn0011725	FBtr0084568	GO:0005575	cellular_component
								FBgn0011725	FBtr0084568	GO:0005622	intracellular anatomical structure
								FBgn0011725	FBtr0084568	GO:0005634	nucleus
								FBgn0011725	FBtr0084568	GO:0043226	organelle
								FBgn0011725	FBtr0084568	GO:0005737	cytoplasm
								FBgn0011725	FBtr0084568	GO:0005829	cytosol
								FBgn0011725	FBtr0084568	GO:0003674	molecular_function
								FBgn0011725	FBtr0084568	GO:0043167	ion binding
								FBgn0011725	FBtr0084568	GO:0008150	biological_process
								FBgn0011725	FBtr0084568	GO:0048856	anatomical structure development
								FBgn0011725	FBtr0084568	GO:0030154	cell differentiation
								FBgn0011725	FBtr0084568	GO:0000003	reproduction
								FBgn0011725	FBtr0084568	GO:0009058	biosynthetic process
								FBgn0011725	FBtr0084568	GO:0034641	cellular nitrogen compound metabolic process
								FBgn0011725	FBtr0084568	GO:0006412	translation
								FBgn0011725	FBtr0084568	GO:0009056	catabolic process
								FBgn0011725	FBtr0084568	GO:0034655	nucleobase-containing compound catabolic process
								FBgn0011725	FBtr0084568	GO:0051301	cell division
								FBgn0011725	FBtr0084568	GO:0004518	nuclease activity
								FBgn0011725	FBtr0084568	GO:0032991	protein-containing complex
								FBgn0011725	FBtr0084571	GO:0005575	cellular_component
								FBgn0011725	FBtr0084571	GO:0005622	intracellular anatomical structure
								FBgn0011725	FBtr0084571	GO:0005634	nucleus
								FBgn0011725	FBtr0084571	GO:0043226	organelle
								FBgn0011725	FBtr0084571	GO:0005737	cytoplasm
								FBgn0011725	FBtr0084571	GO:0005829	cytosol
								FBgn0011725	FBtr0084571	GO:0003674	molecular_function
								FBgn0011725	FBtr0084571	GO:0043167	ion binding
								FBgn0011725	FBtr0084571	GO:0008150	biological_process
								FBgn0011725	FBtr0084571	GO:0048856	anatomical structure development
								FBgn0011725	FBtr0084571	GO:0030154	cell differentiation
								FBgn0011725	FBtr0084571	GO:0000003	reproduction
								FBgn0011725	FBtr0084571	GO:0009058	biosynthetic process
								FBgn0011725	FBtr0084571	GO:0034641	cellular nitrogen compound metabolic process
								FBgn0011725	FBtr0084571	GO:0006412	translation
								FBgn0011725	FBtr0084571	GO:0009056	catabolic process
								FBgn0011725	FBtr0084571	GO:0034655	nucleobase-containing compound catabolic process
								FBgn0011725	FBtr0084571	GO:0051301	cell division
								FBgn0011725	FBtr0084571	GO:0004518	nuclease activity
								FBgn0011725	FBtr0084571	GO:0032991	protein-containing complex
								FBgn0011725	FBtr0084566	GO:0005575	cellular_component
								FBgn0011725	FBtr0084566	GO:0005622	intracellular anatomical structure
								FBgn0011725	FBtr0084566	GO:0005634	nucleus
								FBgn0011725	FBtr0084566	GO:0043226	organelle
								FBgn0011725	FBtr0084566	GO:0005737	cytoplasm
								FBgn0011725	FBtr0084566	GO:0005829	cytosol
								FBgn0011725	FBtr0084566	GO:0003674	molecular_function
								FBgn0011725	FBtr0084566	GO:0043167	ion binding
								FBgn0011725	FBtr0084566	GO:0008150	biological_process
								FBgn0011725	FBtr0084566	GO:0048856	anatomical structure development
								FBgn0011725	FBtr0084566	GO:0030154	cell differentiation
								FBgn0011725	FBtr0084566	GO:0000003	reproduction
								FBgn0011725	FBtr0084566	GO:0009058	biosynthetic process
								FBgn0011725	FBtr0084566	GO:0034641	cellular nitrogen compound metabolic process
								FBgn0011725	FBtr0084566	GO:0006412	translation
								FBgn0011725	FBtr0084566	GO:0009056	catabolic process
								FBgn0011725	FBtr0084566	GO:0034655	nucleobase-containing compound catabolic process
								FBgn0011725	FBtr0084566	GO:0051301	cell division
								FBgn0011725	FBtr0084566	GO:0004518	nuclease activity
								FBgn0011725	FBtr0084566	GO:0032991	protein-containing complex
								FBgn0011725	FBtr0084567	GO:0005575	cellular_component
								FBgn0011725	FBtr0084567	GO:0005622	intracellular anatomical structure
								FBgn0011725	FBtr0084567	GO:0005634	nucleus
								FBgn0011725	FBtr0084567	GO:0043226	organelle
								FBgn0011725	FBtr0084567	GO:0005737	cytoplasm
								FBgn0011725	FBtr0084567	GO:0005829	cytosol
								FBgn0011725	FBtr0084567	GO:0003674	molecular_function
								FBgn0011725	FBtr0084567	GO:0043167	ion binding
								FBgn0011725	FBtr0084567	GO:0008150	biological_process
								FBgn0011725	FBtr0084567	GO:0048856	anatomical structure development
								FBgn0011725	FBtr0084567	GO:0030154	cell differentiation
								FBgn0011725	FBtr0084567	GO:0000003	reproduction
								FBgn0011725	FBtr0084567	GO:0009058	biosynthetic process
								FBgn0011725	FBtr0084567	GO:0034641	cellular nitrogen compound metabolic process
								FBgn0011725	FBtr0084567	GO:0006412	translation
								FBgn0011725	FBtr0084567	GO:0009056	catabolic process
								FBgn0011725	FBtr0084567	GO:0034655	nucleobase-containing compound catabolic process
								FBgn0011725	FBtr0084567	GO:0051301	cell division
								FBgn0011725	FBtr0084567	GO:0004518	nuclease activity
								FBgn0011725	FBtr0084567	GO:0032991	protein-containing complex
								FBgn0011725	FBtr0084569	GO:0005575	cellular_component
								FBgn0011725	FBtr0084569	GO:0005622	intracellular anatomical structure
								FBgn0011725	FBtr0084569	GO:0005634	nucleus
								FBgn0011725	FBtr0084569	GO:0043226	organelle
								FBgn0011725	FBtr0084569	GO:0005737	cytoplasm
								FBgn0011725	FBtr0084569	GO:0005829	cytosol
								FBgn0011725	FBtr0084569	GO:0003674	molecular_function
								FBgn0011725	FBtr0084569	GO:0043167	ion binding
								FBgn0011725	FBtr0084569	GO:0008150	biological_process
								FBgn0011725	FBtr0084569	GO:0048856	anatomical structure development
								FBgn0011725	FBtr0084569	GO:0030154	cell differentiation
								FBgn0011725	FBtr0084569	GO:0000003	reproduction
								FBgn0011725	FBtr0084569	GO:0009058	biosynthetic process
								FBgn0011725	FBtr0084569	GO:0034641	cellular nitrogen compound metabolic process
								FBgn0011725	FBtr0084569	GO:0006412	translation
								FBgn0011725	FBtr0084569	GO:0009056	catabolic process
								FBgn0011725	FBtr0084569	GO:0034655	nucleobase-containing compound catabolic process
								FBgn0011725	FBtr0084569	GO:0051301	cell division
								FBgn0011725	FBtr0084569	GO:0004518	nuclease activity
								FBgn0011725	FBtr0084569	GO:0032991	protein-containing complex
								FBgn0011725	FBtr0084570	GO:0005575	cellular_component
								FBgn0011725	FBtr0084570	GO:0005622	intracellular anatomical structure
								FBgn0011725	FBtr0084570	GO:0005634	nucleus
								FBgn0011725	FBtr0084570	GO:0043226	organelle
								FBgn0011725	FBtr0084570	GO:0005737	cytoplasm
								FBgn0011725	FBtr0084570	GO:0005829	cytosol
								FBgn0011725	FBtr0084570	GO:0008150	biological_process
								FBgn0011725	FBtr0084570	GO:0048856	anatomical structure development
								FBgn0011725	FBtr0084570	GO:0030154	cell differentiation
								FBgn0011725	FBtr0084570	GO:0000003	reproduction
								FBgn0011725	FBtr0084570	GO:0009058	biosynthetic process
								FBgn0011725	FBtr0084570	GO:0034641	cellular nitrogen compound metabolic process
								FBgn0011725	FBtr0084570	GO:0006412	translation
								FBgn0011725	FBtr0084570	GO:0009056	catabolic process
								FBgn0011725	FBtr0084570	GO:0034655	nucleobase-containing compound catabolic process
								FBgn0011725	FBtr0084570	GO:0051301	cell division
								FBgn0011725	FBtr0084570	GO:0003674	molecular_function
								FBgn0011725	FBtr0084570	GO:0004518	nuclease activity
								FBgn0011725	FBtr0084570	GO:0032991	protein-containing complex
								FBgn0011725	FBtr0084568	GO:0005575	cellular_component
								FBgn0011725	FBtr0084568	GO:0005622	intracellular anatomical structure
								FBgn0011725	FBtr0084568	GO:0005634	nucleus
								FBgn0011725	FBtr0084568	GO:0043226	organelle
								FBgn0011725	FBtr0084568	GO:0005737	cytoplasm
								FBgn0011725	FBtr0084568	GO:0005829	cytosol
								FBgn0011725	FBtr0084568	GO:0003674	molecular_function
								FBgn0011725	FBtr0084568	GO:0043167	ion binding
								FBgn0011725	FBtr0084568	GO:0008150	biological_process
								FBgn0011725	FBtr0084568	GO:0048856	anatomical structure development
								FBgn0011725	FBtr0084568	GO:0030154	cell differentiation
								FBgn0011725	FBtr0084568	GO:0000003	reproduction
								FBgn0011725	FBtr0084568	GO:0009058	biosynthetic process
								FBgn0011725	FBtr0084568	GO:0034641	cellular nitrogen compound metabolic process
								FBgn0011725	FBtr0084568	GO:0006412	translation
								FBgn0011725	FBtr0084568	GO:0009056	catabolic process
								FBgn0011725	FBtr0084568	GO:0034655	nucleobase-containing compound catabolic process
								FBgn0011725	FBtr0084568	GO:0051301	cell division
								FBgn0011725	FBtr0084568	GO:0004518	nuclease activity
								FBgn0011725	FBtr0084568	GO:0032991	protein-containing complex
								FBgn0011725	FBtr0084571	GO:0005575	cellular_component
								FBgn0011725	FBtr0084571	GO:0005622	intracellular anatomical structure
								FBgn0011725	FBtr0084571	GO:0005634	nucleus
								FBgn0011725	FBtr0084571	GO:0043226	organelle
								FBgn0011725	FBtr0084571	GO:0005737	cytoplasm
								FBgn0011725	FBtr0084571	GO:0005829	cytosol
								FBgn0011725	FBtr0084571	GO:0003674	molecular_function
								FBgn0011725	FBtr0084571	GO:0043167	ion binding
								FBgn0011725	FBtr0084571	GO:0008150	biological_process
								FBgn0011725	FBtr0084571	GO:0048856	anatomical structure development
								FBgn0011725	FBtr0084571	GO:0030154	cell differentiation
								FBgn0011725	FBtr0084571	GO:0000003	reproduction
								FBgn0011725	FBtr0084571	GO:0009058	biosynthetic process
								FBgn0011725	FBtr0084571	GO:0034641	cellular nitrogen compound metabolic process
								FBgn0011725	FBtr0084571	GO:0006412	translation
								FBgn0011725	FBtr0084571	GO:0009056	catabolic process
								FBgn0011725	FBtr0084571	GO:0034655	nucleobase-containing compound catabolic process
								FBgn0011725	FBtr0084571	GO:0051301	cell division
								FBgn0011725	FBtr0084571	GO:0004518	nuclease activity
								FBgn0011725	FBtr0084571	GO:0032991	protein-containing complex
								FBgn0011725	FBtr0084566	GO:0005575	cellular_component
								FBgn0011725	FBtr0084566	GO:0005622	intracellular anatomical structure
								FBgn0011725	FBtr0084566	GO:0005634	nucleus
								FBgn0011725	FBtr0084566	GO:0043226	organelle
								FBgn0011725	FBtr0084566	GO:0005737	cytoplasm
								FBgn0011725	FBtr0084566	GO:0005829	cytosol
								FBgn0011725	FBtr0084566	GO:0003674	molecular_function
								FBgn0011725	FBtr0084566	GO:0043167	ion binding
								FBgn0011725	FBtr0084566	GO:0008150	biological_process
								FBgn0011725	FBtr0084566	GO:0048856	anatomical structure development
								FBgn0011725	FBtr0084566	GO:0030154	cell differentiation
								FBgn0011725	FBtr0084566	GO:0000003	reproduction
								FBgn0011725	FBtr0084566	GO:0009058	biosynthetic process
								FBgn0011725	FBtr0084566	GO:0034641	cellular nitrogen compound metabolic process
								FBgn0011725	FBtr0084566	GO:0006412	translation
								FBgn0011725	FBtr0084566	GO:0009056	catabolic process
								FBgn0011725	FBtr0084566	GO:0034655	nucleobase-containing compound catabolic process
								FBgn0011725	FBtr0084566	GO:0051301	cell division
								FBgn0011725	FBtr0084566	GO:0004518	nuclease activity
								FBgn0011725	FBtr0084566	GO:0032991	protein-containing complex
								FBgn0011763	FBtr0087741	GO:0008150	biological_process
								FBgn0011763	FBtr0087741	GO:0009058	biosynthetic process
								FBgn0011763	FBtr0087741	GO:0034641	cellular nitrogen compound metabolic process
								FBgn0011763	FBtr0087741	GO:0003674	molecular_function
								FBgn0011763	FBtr0087741	GO:0003700	DNA-binding transcription factor activity
								FBgn0011763	FBtr0087741	GO:0007049	cell cycle
								FBgn0011763	FBtr0087741	GO:0005575	cellular_component
								FBgn0011763	FBtr0087741	GO:0032991	protein-containing complex
								FBgn0011763	FBtr0333149	GO:0005575	cellular_component
								FBgn0011763	FBtr0333149	GO:0005622	intracellular anatomical structure
								FBgn0011763	FBtr0333149	GO:0005634	nucleus
								FBgn0011763	FBtr0333149	GO:0043226	organelle
								FBgn0011763	FBtr0333149	GO:0003674	molecular_function
								FBgn0011763	FBtr0333149	GO:0003677	DNA binding
								FBgn0011763	FBtr0333149	GO:0008150	biological_process
								FBgn0011763	FBtr0333149	GO:0009058	biosynthetic process
								FBgn0011763	FBtr0333149	GO:0034641	cellular nitrogen compound metabolic process
								FBgn0011763	FBtr0333149	GO:0003700	DNA-binding transcription factor activity
								FBgn0011763	FBtr0333149	GO:0007049	cell cycle
								FBgn0011763	FBtr0333149	GO:0032991	protein-containing complex
								FBgn0011763	FBtr0087740	GO:0005575	cellular_component
								FBgn0011763	FBtr0087740	GO:0005622	intracellular anatomical structure
								FBgn0011763	FBtr0087740	GO:0005634	nucleus
								FBgn0011763	FBtr0087740	GO:0043226	organelle
								FBgn0011763	FBtr0087740	GO:0008150	biological_process
								FBgn0011763	FBtr0087740	GO:0007049	cell cycle
								FBgn0011763	FBtr0087740	GO:0000278	mitotic cell cycle
								FBgn0011763	FBtr0087740	GO:0048856	anatomical structure development
								FBgn0011763	FBtr0087740	GO:0030154	cell differentiation
								FBgn0011763	FBtr0087740	GO:0000003	reproduction
								FBgn0011763	FBtr0087740	GO:0003674	molecular_function
								FBgn0011763	FBtr0087740	GO:0003677	DNA binding
								FBgn0011763	FBtr0087740	GO:0009058	biosynthetic process
								FBgn0011763	FBtr0087740	GO:0034641	cellular nitrogen compound metabolic process
								FBgn0011763	FBtr0087740	GO:0003700	DNA-binding transcription factor activity
								FBgn0011763	FBtr0087740	GO:0008134	transcription factor binding
								FBgn0011763	FBtr0087740	GO:0007165	signal transduction
								FBgn0011763	FBtr0087740	GO:0008219	cell death
								FBgn0011763	FBtr0087740	GO:0006950	response to stress
								FBgn0011763	FBtr0087740	GO:0032991	protein-containing complex
								FBgn0011763	FBtr0087740	GO:0048646	anatomical structure formation involved in morphogenesis
								FBgn0011763	FBtr0087740	GO:0022607	cellular component assembly
								FBgn0011763	FBtr0087740	GO:0006259	DNA metabolic process
								FBgn0011763	FBtr0087740	GO:0005694	chromosome
								FBgn0011763	FBtr0087741	GO:0008150	biological_process
								FBgn0011763	FBtr0087741	GO:0009058	biosynthetic process
								FBgn0011763	FBtr0087741	GO:0034641	cellular nitrogen compound metabolic process
								FBgn0011763	FBtr0087741	GO:0003674	molecular_function
								FBgn0011763	FBtr0087741	GO:0003700	DNA-binding transcription factor activity
								FBgn0011763	FBtr0087741	GO:0007049	cell cycle
								FBgn0011763	FBtr0087741	GO:0005575	cellular_component
								FBgn0011763	FBtr0087741	GO:0032991	protein-containing complex
								FBgn0011763	FBtr0333149	GO:0005575	cellular_component
								FBgn0011763	FBtr0333149	GO:0005622	intracellular anatomical structure
								FBgn0011763	FBtr0333149	GO:0005634	nucleus
								FBgn0011763	FBtr0333149	GO:0043226	organelle
								FBgn0011763	FBtr0333149	GO:0003674	molecular_function
								FBgn0011763	FBtr0333149	GO:0003677	DNA binding
								FBgn0011763	FBtr0333149	GO:0008150	biological_process
								FBgn0011763	FBtr0333149	GO:0009058	biosynthetic process
								FBgn0011763	FBtr0333149	GO:0034641	cellular nitrogen compound metabolic process
								FBgn0011763	FBtr0333149	GO:0003700	DNA-binding transcription factor activity
								FBgn0011763	FBtr0333149	GO:0007049	cell cycle
								FBgn0011763	FBtr0333149	GO:0032991	protein-containing complex
								FBgn0011763	FBtr0087740	GO:0005575	cellular_component
								FBgn0011763	FBtr0087740	GO:0005622	intracellular anatomical structure
								FBgn0011763	FBtr0087740	GO:0005634	nucleus
								FBgn0011763	FBtr0087740	GO:0043226	organelle
								FBgn0011763	FBtr0087740	GO:0008150	biological_process
								FBgn0011763	FBtr0087740	GO:0007049	cell cycle
								FBgn0011763	FBtr0087740	GO:0000278	mitotic cell cycle
								FBgn0011763	FBtr0087740	GO:0048856	anatomical structure development
								FBgn0011763	FBtr0087740	GO:0030154	cell differentiation
								FBgn0011763	FBtr0087740	GO:0000003	reproduction
								FBgn0011763	FBtr0087740	GO:0003674	molecular_function
								FBgn0011763	FBtr0087740	GO:0003677	DNA binding
								FBgn0011763	FBtr0087740	GO:0009058	biosynthetic process
								FBgn0011763	FBtr0087740	GO:0034641	cellular nitrogen compound metabolic process
								FBgn0011763	FBtr0087740	GO:0003700	DNA-binding transcription factor activity
								FBgn0011763	FBtr0087740	GO:0008134	transcription factor binding
								FBgn0011763	FBtr0087740	GO:0007165	signal transduction
								FBgn0011763	FBtr0087740	GO:0008219	cell death
								FBgn0011763	FBtr0087740	GO:0006950	response to stress
								FBgn0011763	FBtr0087740	GO:0032991	protein-containing complex
								FBgn0011763	FBtr0087740	GO:0048646	anatomical structure formation involved in morphogenesis
								FBgn0011763	FBtr0087740	GO:0022607	cellular component assembly
								FBgn0011763	FBtr0087740	GO:0006259	DNA metabolic process
								FBgn0011763	FBtr0087740	GO:0005694	chromosome
								FBgn0011763	FBtr0087741	GO:0008150	biological_process
								FBgn0011763	FBtr0087741	GO:0009058	biosynthetic process
								FBgn0011763	FBtr0087741	GO:0034641	cellular nitrogen compound metabolic process
								FBgn0011763	FBtr0087741	GO:0003674	molecular_function
								FBgn0011763	FBtr0087741	GO:0003700	DNA-binding transcription factor activity
								FBgn0011763	FBtr0087741	GO:0007049	cell cycle
								FBgn0011763	FBtr0087741	GO:0005575	cellular_component
								FBgn0011763	FBtr0087741	GO:0032991	protein-containing complex
								FBgn0011763	FBtr0333149	GO:0005575	cellular_component
								FBgn0011763	FBtr0333149	GO:0005622	intracellular anatomical structure
								FBgn0011763	FBtr0333149	GO:0005634	nucleus
								FBgn0011763	FBtr0333149	GO:0043226	organelle
								FBgn0011763	FBtr0333149	GO:0003674	molecular_function
								FBgn0011763	FBtr0333149	GO:0003677	DNA binding
								FBgn0011763	FBtr0333149	GO:0008150	biological_process
								FBgn0011763	FBtr0333149	GO:0009058	biosynthetic process
								FBgn0011763	FBtr0333149	GO:0034641	cellular nitrogen compound metabolic process
								FBgn0011763	FBtr0333149	GO:0003700	DNA-binding transcription factor activity
								FBgn0011763	FBtr0333149	GO:0007049	cell cycle
								FBgn0011763	FBtr0333149	GO:0032991	protein-containing complex
								FBgn0011763	FBtr0087740	GO:0005575	cellular_component
								FBgn0011763	FBtr0087740	GO:0005622	intracellular anatomical structure
								FBgn0011763	FBtr0087740	GO:0005634	nucleus
								FBgn0011763	FBtr0087740	GO:0043226	organelle
								FBgn0011763	FBtr0087740	GO:0008150	biological_process
								FBgn0011763	FBtr0087740	GO:0007049	cell cycle
								FBgn0011763	FBtr0087740	GO:0000278	mitotic cell cycle
								FBgn0011763	FBtr0087740	GO:0048856	anatomical structure development
								FBgn0011763	FBtr0087740	GO:0030154	cell differentiation
								FBgn0011763	FBtr0087740	GO:0000003	reproduction
								FBgn0011763	FBtr0087740	GO:0003674	molecular_function
								FBgn0011763	FBtr0087740	GO:0003677	DNA binding
								FBgn0011763	FBtr0087740	GO:0009058	biosynthetic process
								FBgn0011763	FBtr0087740	GO:0034641	cellular nitrogen compound metabolic process
								FBgn0011763	FBtr0087740	GO:0003700	DNA-binding transcription factor activity
								FBgn0011763	FBtr0087740	GO:0008134	transcription factor binding
								FBgn0011763	FBtr0087740	GO:0007165	signal transduction
								FBgn0011763	FBtr0087740	GO:0008219	cell death
								FBgn0011763	FBtr0087740	GO:0006950	response to stress
								FBgn0011763	FBtr0087740	GO:0032991	protein-containing complex
								FBgn0011763	FBtr0087740	GO:0048646	anatomical structure formation involved in morphogenesis
								FBgn0011763	FBtr0087740	GO:0022607	cellular component assembly
								FBgn0011763	FBtr0087740	GO:0006259	DNA metabolic process
								FBgn0011763	FBtr0087740	GO:0005694	chromosome
								FBgn0011817	FBtr0333223	GO:0003674	molecular_function
								FBgn0011817	FBtr0333223	GO:0016301	kinase activity
								FBgn0011817	FBtr0333223	GO:0008150	biological_process
								FBgn0011817	FBtr0333223	GO:0006464	cellular protein modification process
								FBgn0011817	FBtr0333223	GO:0043167	ion binding
								FBgn0011817	FBtr0333223	GO:0005575	cellular_component
								FBgn0011817	FBtr0333223	GO:0005622	intracellular anatomical structure
								FBgn0011817	FBtr0333223	GO:0005634	nucleus
								FBgn0011817	FBtr0333223	GO:0043226	organelle
								FBgn0011817	FBtr0333223	GO:0005737	cytoplasm
								FBgn0011817	FBtr0333223	GO:0048856	anatomical structure development
								FBgn0011817	FBtr0333223	GO:0022607	cellular component assembly
								FBgn0011817	FBtr0333223	GO:0040007	growth
								FBgn0011817	FBtr0333223	GO:0034330	cell junction organization
								FBgn0011817	FBtr0333223	GO:0007267	cell-cell signaling
								FBgn0011817	FBtr0333223	GO:0007165	signal transduction
								FBgn0011817	FBtr0333223	GO:0040011	locomotion
								FBgn0011817	FBtr0076756	GO:0003674	molecular_function
								FBgn0011817	FBtr0076756	GO:0016301	kinase activity
								FBgn0011817	FBtr0076756	GO:0008150	biological_process
								FBgn0011817	FBtr0076756	GO:0006464	cellular protein modification process
								FBgn0011817	FBtr0076756	GO:0043167	ion binding
								FBgn0011817	FBtr0076756	GO:0005575	cellular_component
								FBgn0011817	FBtr0076756	GO:0005622	intracellular anatomical structure
								FBgn0011817	FBtr0076756	GO:0005634	nucleus
								FBgn0011817	FBtr0076756	GO:0043226	organelle
								FBgn0011817	FBtr0076756	GO:0005737	cytoplasm
								FBgn0011817	FBtr0076756	GO:0048856	anatomical structure development
								FBgn0011817	FBtr0076756	GO:0022607	cellular component assembly
								FBgn0011817	FBtr0076756	GO:0040007	growth
								FBgn0011817	FBtr0076756	GO:0034330	cell junction organization
								FBgn0011817	FBtr0076756	GO:0007267	cell-cell signaling
								FBgn0011817	FBtr0076756	GO:0007165	signal transduction
								FBgn0011817	FBtr0076756	GO:0040011	locomotion
								FBgn0011817	FBtr0076755	GO:0003674	molecular_function
								FBgn0011817	FBtr0076755	GO:0016301	kinase activity
								FBgn0011817	FBtr0076755	GO:0008150	biological_process
								FBgn0011817	FBtr0076755	GO:0006464	cellular protein modification process
								FBgn0011817	FBtr0076755	GO:0043167	ion binding
								FBgn0011817	FBtr0076755	GO:0005575	cellular_component
								FBgn0011817	FBtr0076755	GO:0005622	intracellular anatomical structure
								FBgn0011817	FBtr0076755	GO:0005634	nucleus
								FBgn0011817	FBtr0076755	GO:0043226	organelle
								FBgn0011817	FBtr0076755	GO:0005737	cytoplasm
								FBgn0011817	FBtr0076755	GO:0048856	anatomical structure development
								FBgn0011817	FBtr0076755	GO:0022607	cellular component assembly
								FBgn0011817	FBtr0076755	GO:0040007	growth
								FBgn0011817	FBtr0076755	GO:0034330	cell junction organization
								FBgn0011817	FBtr0076755	GO:0040011	locomotion
								FBgn0011817	FBtr0076755	GO:0007165	signal transduction
								FBgn0011817	FBtr0076754	GO:0003674	molecular_function
								FBgn0011817	FBtr0076754	GO:0016301	kinase activity
								FBgn0011817	FBtr0076754	GO:0008150	biological_process
								FBgn0011817	FBtr0076754	GO:0006464	cellular protein modification process
								FBgn0011817	FBtr0076754	GO:0043167	ion binding
								FBgn0011817	FBtr0076754	GO:0005575	cellular_component
								FBgn0011817	FBtr0076754	GO:0005622	intracellular anatomical structure
								FBgn0011817	FBtr0076754	GO:0005634	nucleus
								FBgn0011817	FBtr0076754	GO:0043226	organelle
								FBgn0011817	FBtr0076754	GO:0005737	cytoplasm
								FBgn0011817	FBtr0076754	GO:0048856	anatomical structure development
								FBgn0011817	FBtr0076754	GO:0022607	cellular component assembly
								FBgn0011817	FBtr0076754	GO:0040007	growth
								FBgn0011817	FBtr0076754	GO:0034330	cell junction organization
								FBgn0011817	FBtr0076754	GO:0040011	locomotion
								FBgn0011817	FBtr0076754	GO:0007165	signal transduction
								FBgn0011817	FBtr0076759	GO:0003674	molecular_function
								FBgn0011817	FBtr0076759	GO:0016301	kinase activity
								FBgn0011817	FBtr0076759	GO:0008150	biological_process
								FBgn0011817	FBtr0076759	GO:0006464	cellular protein modification process
								FBgn0011817	FBtr0076759	GO:0043167	ion binding
								FBgn0011817	FBtr0076759	GO:0005575	cellular_component
								FBgn0011817	FBtr0076759	GO:0005622	intracellular anatomical structure
								FBgn0011817	FBtr0076759	GO:0005634	nucleus
								FBgn0011817	FBtr0076759	GO:0043226	organelle
								FBgn0011817	FBtr0076759	GO:0005737	cytoplasm
								FBgn0011817	FBtr0076759	GO:0048856	anatomical structure development
								FBgn0011817	FBtr0076759	GO:0022607	cellular component assembly
								FBgn0011817	FBtr0076759	GO:0040007	growth
								FBgn0011817	FBtr0076759	GO:0034330	cell junction organization
								FBgn0011817	FBtr0076759	GO:0007267	cell-cell signaling
								FBgn0011817	FBtr0076759	GO:0007165	signal transduction
								FBgn0011817	FBtr0076759	GO:0040011	locomotion
								FBgn0011817	FBtr0076758	GO:0003674	molecular_function
								FBgn0011817	FBtr0076758	GO:0016301	kinase activity
								FBgn0011817	FBtr0076758	GO:0008150	biological_process
								FBgn0011817	FBtr0076758	GO:0006464	cellular protein modification process
								FBgn0011817	FBtr0076758	GO:0043167	ion binding
								FBgn0011817	FBtr0076758	GO:0005575	cellular_component
								FBgn0011817	FBtr0076758	GO:0005622	intracellular anatomical structure
								FBgn0011817	FBtr0076758	GO:0005634	nucleus
								FBgn0011817	FBtr0076758	GO:0043226	organelle
								FBgn0011817	FBtr0076758	GO:0005737	cytoplasm
								FBgn0011817	FBtr0076758	GO:0048856	anatomical structure development
								FBgn0011817	FBtr0076758	GO:0022607	cellular component assembly
								FBgn0011817	FBtr0076758	GO:0040007	growth
								FBgn0011817	FBtr0076758	GO:0034330	cell junction organization
								FBgn0011817	FBtr0076758	GO:0007267	cell-cell signaling
								FBgn0011817	FBtr0076758	GO:0007165	signal transduction
								FBgn0011817	FBtr0076758	GO:0040011	locomotion
								FBgn0011817	FBtr0076757	GO:0003674	molecular_function
								FBgn0011817	FBtr0076757	GO:0016301	kinase activity
								FBgn0011817	FBtr0076757	GO:0008150	biological_process
								FBgn0011817	FBtr0076757	GO:0006464	cellular protein modification process
								FBgn0011817	FBtr0076757	GO:0043167	ion binding
								FBgn0011817	FBtr0076757	GO:0005575	cellular_component
								FBgn0011817	FBtr0076757	GO:0005622	intracellular anatomical structure
								FBgn0011817	FBtr0076757	GO:0005634	nucleus
								FBgn0011817	FBtr0076757	GO:0043226	organelle
								FBgn0011817	FBtr0076757	GO:0005737	cytoplasm
								FBgn0011817	FBtr0076757	GO:0048856	anatomical structure development
								FBgn0011817	FBtr0076757	GO:0022607	cellular component assembly
								FBgn0011817	FBtr0076757	GO:0040007	growth
								FBgn0011817	FBtr0076757	GO:0034330	cell junction organization
								FBgn0011817	FBtr0076757	GO:0040011	locomotion
								FBgn0011817	FBtr0076757	GO:0007165	signal transduction
								FBgn0011817	FBtr0474156	GO:0003674	molecular_function
								FBgn0011817	FBtr0474156	GO:0016301	kinase activity
								FBgn0011817	FBtr0474156	GO:0008150	biological_process
								FBgn0011817	FBtr0474156	GO:0006464	cellular protein modification process
								FBgn0011817	FBtr0474156	GO:0043167	ion binding
								FBgn0011817	FBtr0474156	GO:0005575	cellular_component
								FBgn0011817	FBtr0474156	GO:0005622	intracellular anatomical structure
								FBgn0011817	FBtr0474156	GO:0005634	nucleus
								FBgn0011817	FBtr0474156	GO:0043226	organelle
								FBgn0011817	FBtr0474156	GO:0005737	cytoplasm
								FBgn0011817	FBtr0474156	GO:0048856	anatomical structure development
								FBgn0011817	FBtr0474156	GO:0007165	signal transduction
								FBgn0011817	FBtr0474156	GO:0022607	cellular component assembly
								FBgn0011817	FBtr0474156	GO:0040007	growth
								FBgn0011817	FBtr0474156	GO:0034330	cell junction organization
								FBgn0011817	FBtr0474156	GO:0040011	locomotion
								FBgn0011817	FBtr0333223	GO:0003674	molecular_function
								FBgn0011817	FBtr0333223	GO:0016301	kinase activity
								FBgn0011817	FBtr0333223	GO:0008150	biological_process
								FBgn0011817	FBtr0333223	GO:0006464	cellular protein modification process
								FBgn0011817	FBtr0333223	GO:0043167	ion binding
								FBgn0011817	FBtr0333223	GO:0005575	cellular_component
								FBgn0011817	FBtr0333223	GO:0005622	intracellular anatomical structure
								FBgn0011817	FBtr0333223	GO:0005634	nucleus
								FBgn0011817	FBtr0333223	GO:0043226	organelle
								FBgn0011817	FBtr0333223	GO:0005737	cytoplasm
								FBgn0011817	FBtr0333223	GO:0048856	anatomical structure development
								FBgn0011817	FBtr0333223	GO:0022607	cellular component assembly
								FBgn0011817	FBtr0333223	GO:0040007	growth
								FBgn0011817	FBtr0333223	GO:0034330	cell junction organization
								FBgn0011817	FBtr0333223	GO:0007267	cell-cell signaling
								FBgn0011817	FBtr0333223	GO:0007165	signal transduction
								FBgn0011817	FBtr0333223	GO:0040011	locomotion
								FBgn0011817	FBtr0076756	GO:0003674	molecular_function
								FBgn0011817	FBtr0076756	GO:0016301	kinase activity
								FBgn0011817	FBtr0076756	GO:0008150	biological_process
								FBgn0011817	FBtr0076756	GO:0006464	cellular protein modification process
								FBgn0011817	FBtr0076756	GO:0043167	ion binding
								FBgn0011817	FBtr0076756	GO:0005575	cellular_component
								FBgn0011817	FBtr0076756	GO:0005622	intracellular anatomical structure
								FBgn0011817	FBtr0076756	GO:0005634	nucleus
								FBgn0011817	FBtr0076756	GO:0043226	organelle
								FBgn0011817	FBtr0076756	GO:0005737	cytoplasm
								FBgn0011817	FBtr0076756	GO:0048856	anatomical structure development
								FBgn0011817	FBtr0076756	GO:0022607	cellular component assembly
								FBgn0011817	FBtr0076756	GO:0040007	growth
								FBgn0011817	FBtr0076756	GO:0034330	cell junction organization
								FBgn0011817	FBtr0076756	GO:0007267	cell-cell signaling
								FBgn0011817	FBtr0076756	GO:0007165	signal transduction
								FBgn0011817	FBtr0076756	GO:0040011	locomotion
								FBgn0011817	FBtr0076755	GO:0003674	molecular_function
								FBgn0011817	FBtr0076755	GO:0016301	kinase activity
								FBgn0011817	FBtr0076755	GO:0008150	biological_process
								FBgn0011817	FBtr0076755	GO:0006464	cellular protein modification process
								FBgn0011817	FBtr0076755	GO:0043167	ion binding
								FBgn0011817	FBtr0076755	GO:0005575	cellular_component
								FBgn0011817	FBtr0076755	GO:0005622	intracellular anatomical structure
								FBgn0011817	FBtr0076755	GO:0005634	nucleus
								FBgn0011817	FBtr0076755	GO:0043226	organelle
								FBgn0011817	FBtr0076755	GO:0005737	cytoplasm
								FBgn0011817	FBtr0076755	GO:0048856	anatomical structure development
								FBgn0011817	FBtr0076755	GO:0022607	cellular component assembly
								FBgn0011817	FBtr0076755	GO:0040007	growth
								FBgn0011817	FBtr0076755	GO:0034330	cell junction organization
								FBgn0011817	FBtr0076755	GO:0040011	locomotion
								FBgn0011817	FBtr0076755	GO:0007165	signal transduction
								FBgn0011817	FBtr0076754	GO:0003674	molecular_function
								FBgn0011817	FBtr0076754	GO:0016301	kinase activity
								FBgn0011817	FBtr0076754	GO:0008150	biological_process
								FBgn0011817	FBtr0076754	GO:0006464	cellular protein modification process
								FBgn0011817	FBtr0076754	GO:0043167	ion binding
								FBgn0011817	FBtr0076754	GO:0005575	cellular_component
								FBgn0011817	FBtr0076754	GO:0005622	intracellular anatomical structure
								FBgn0011817	FBtr0076754	GO:0005634	nucleus
								FBgn0011817	FBtr0076754	GO:0043226	organelle
								FBgn0011817	FBtr0076754	GO:0005737	cytoplasm
								FBgn0011817	FBtr0076754	GO:0048856	anatomical structure development
								FBgn0011817	FBtr0076754	GO:0022607	cellular component assembly
								FBgn0011817	FBtr0076754	GO:0040007	growth
								FBgn0011817	FBtr0076754	GO:0034330	cell junction organization
								FBgn0011817	FBtr0076754	GO:0040011	locomotion
								FBgn0011817	FBtr0076754	GO:0007165	signal transduction
								FBgn0011817	FBtr0076759	GO:0003674	molecular_function
								FBgn0011817	FBtr0076759	GO:0016301	kinase activity
								FBgn0011817	FBtr0076759	GO:0008150	biological_process
								FBgn0011817	FBtr0076759	GO:0006464	cellular protein modification process
								FBgn0011817	FBtr0076759	GO:0043167	ion binding
								FBgn0011817	FBtr0076759	GO:0005575	cellular_component
								FBgn0011817	FBtr0076759	GO:0005622	intracellular anatomical structure
								FBgn0011817	FBtr0076759	GO:0005634	nucleus
								FBgn0011817	FBtr0076759	GO:0043226	organelle
								FBgn0011817	FBtr0076759	GO:0005737	cytoplasm
								FBgn0011817	FBtr0076759	GO:0048856	anatomical structure development
								FBgn0011817	FBtr0076759	GO:0022607	cellular component assembly
								FBgn0011817	FBtr0076759	GO:0040007	growth
								FBgn0011817	FBtr0076759	GO:0034330	cell junction organization
								FBgn0011817	FBtr0076759	GO:0007267	cell-cell signaling
								FBgn0011817	FBtr0076759	GO:0007165	signal transduction
								FBgn0011817	FBtr0076759	GO:0040011	locomotion
								FBgn0011817	FBtr0076758	GO:0003674	molecular_function
								FBgn0011817	FBtr0076758	GO:0016301	kinase activity
								FBgn0011817	FBtr0076758	GO:0008150	biological_process
								FBgn0011817	FBtr0076758	GO:0006464	cellular protein modification process
								FBgn0011817	FBtr0076758	GO:0043167	ion binding
								FBgn0011817	FBtr0076758	GO:0005575	cellular_component
								FBgn0011817	FBtr0076758	GO:0005622	intracellular anatomical structure
								FBgn0011817	FBtr0076758	GO:0005634	nucleus
								FBgn0011817	FBtr0076758	GO:0043226	organelle
								FBgn0011817	FBtr0076758	GO:0005737	cytoplasm
								FBgn0011817	FBtr0076758	GO:0048856	anatomical structure development
								FBgn0011817	FBtr0076758	GO:0022607	cellular component assembly
								FBgn0011817	FBtr0076758	GO:0040007	growth
								FBgn0011817	FBtr0076758	GO:0034330	cell junction organization
								FBgn0011817	FBtr0076758	GO:0007267	cell-cell signaling
								FBgn0011817	FBtr0076758	GO:0007165	signal transduction
								FBgn0011817	FBtr0076758	GO:0040011	locomotion
								FBgn0011817	FBtr0076757	GO:0003674	molecular_function
								FBgn0011817	FBtr0076757	GO:0016301	kinase activity
								FBgn0011817	FBtr0076757	GO:0008150	biological_process
								FBgn0011817	FBtr0076757	GO:0006464	cellular protein modification process
								FBgn0011817	FBtr0076757	GO:0043167	ion binding
								FBgn0011817	FBtr0076757	GO:0005575	cellular_component
								FBgn0011817	FBtr0076757	GO:0005622	intracellular anatomical structure
								FBgn0011817	FBtr0076757	GO:0005634	nucleus
								FBgn0011817	FBtr0076757	GO:0043226	organelle
								FBgn0011817	FBtr0076757	GO:0005737	cytoplasm
								FBgn0011817	FBtr0076757	GO:0048856	anatomical structure development
								FBgn0011817	FBtr0076757	GO:0022607	cellular component assembly
								FBgn0011817	FBtr0076757	GO:0040007	growth
								FBgn0011817	FBtr0076757	GO:0034330	cell junction organization
								FBgn0011817	FBtr0076757	GO:0040011	locomotion
								FBgn0011817	FBtr0076757	GO:0007165	signal transduction
								FBgn0011817	FBtr0474156	GO:0003674	molecular_function
								FBgn0011817	FBtr0474156	GO:0016301	kinase activity
								FBgn0011817	FBtr0474156	GO:0008150	biological_process
								FBgn0011817	FBtr0474156	GO:0006464	cellular protein modification process
								FBgn0011817	FBtr0474156	GO:0043167	ion binding
								FBgn0011817	FBtr0474156	GO:0005575	cellular_component
								FBgn0011817	FBtr0474156	GO:0005622	intracellular anatomical structure
								FBgn0011817	FBtr0474156	GO:0005634	nucleus
								FBgn0011817	FBtr0474156	GO:0043226	organelle
								FBgn0011817	FBtr0474156	GO:0005737	cytoplasm
								FBgn0011817	FBtr0474156	GO:0048856	anatomical structure development
								FBgn0011817	FBtr0474156	GO:0007165	signal transduction
								FBgn0011817	FBtr0474156	GO:0022607	cellular component assembly
								FBgn0011817	FBtr0474156	GO:0040007	growth
								FBgn0011817	FBtr0474156	GO:0034330	cell junction organization
								FBgn0011817	FBtr0474156	GO:0040011	locomotion
								FBgn0011817	FBtr0333223	GO:0003674	molecular_function
								FBgn0011817	FBtr0333223	GO:0016301	kinase activity
								FBgn0011817	FBtr0333223	GO:0008150	biological_process
								FBgn0011817	FBtr0333223	GO:0006464	cellular protein modification process
								FBgn0011817	FBtr0333223	GO:0043167	ion binding
								FBgn0011817	FBtr0333223	GO:0005575	cellular_component
								FBgn0011817	FBtr0333223	GO:0005622	intracellular anatomical structure
								FBgn0011817	FBtr0333223	GO:0005634	nucleus
								FBgn0011817	FBtr0333223	GO:0043226	organelle
								FBgn0011817	FBtr0333223	GO:0005737	cytoplasm
								FBgn0011817	FBtr0333223	GO:0048856	anatomical structure development
								FBgn0011817	FBtr0333223	GO:0022607	cellular component assembly
								FBgn0011817	FBtr0333223	GO:0040007	growth
								FBgn0011817	FBtr0333223	GO:0034330	cell junction organization
								FBgn0011817	FBtr0333223	GO:0007267	cell-cell signaling
								FBgn0011817	FBtr0333223	GO:0007165	signal transduction
								FBgn0011817	FBtr0333223	GO:0040011	locomotion
								FBgn0011817	FBtr0076756	GO:0003674	molecular_function
								FBgn0011817	FBtr0076756	GO:0016301	kinase activity
								FBgn0011817	FBtr0076756	GO:0008150	biological_process
								FBgn0011817	FBtr0076756	GO:0006464	cellular protein modification process
								FBgn0011817	FBtr0076756	GO:0043167	ion binding
								FBgn0011817	FBtr0076756	GO:0005575	cellular_component
								FBgn0011817	FBtr0076756	GO:0005622	intracellular anatomical structure
								FBgn0011817	FBtr0076756	GO:0005634	nucleus
								FBgn0011817	FBtr0076756	GO:0043226	organelle
								FBgn0011817	FBtr0076756	GO:0005737	cytoplasm
								FBgn0011817	FBtr0076756	GO:0048856	anatomical structure development
								FBgn0011817	FBtr0076756	GO:0022607	cellular component assembly
								FBgn0011817	FBtr0076756	GO:0040007	growth
								FBgn0011817	FBtr0076756	GO:0034330	cell junction organization
								FBgn0011817	FBtr0076756	GO:0007267	cell-cell signaling
								FBgn0011817	FBtr0076756	GO:0007165	signal transduction
								FBgn0011817	FBtr0076756	GO:0040011	locomotion
								FBgn0011817	FBtr0076755	GO:0003674	molecular_function
								FBgn0011817	FBtr0076755	GO:0016301	kinase activity
								FBgn0011817	FBtr0076755	GO:0008150	biological_process
								FBgn0011817	FBtr0076755	GO:0006464	cellular protein modification process
								FBgn0011817	FBtr0076755	GO:0043167	ion binding
								FBgn0011817	FBtr0076755	GO:0005575	cellular_component
								FBgn0011817	FBtr0076755	GO:0005622	intracellular anatomical structure
								FBgn0011817	FBtr0076755	GO:0005634	nucleus
								FBgn0011817	FBtr0076755	GO:0043226	organelle
								FBgn0011817	FBtr0076755	GO:0005737	cytoplasm
								FBgn0011817	FBtr0076755	GO:0048856	anatomical structure development
								FBgn0011817	FBtr0076755	GO:0022607	cellular component assembly
								FBgn0011817	FBtr0076755	GO:0040007	growth
								FBgn0011817	FBtr0076755	GO:0034330	cell junction organization
								FBgn0011817	FBtr0076755	GO:0040011	locomotion
								FBgn0011817	FBtr0076755	GO:0007165	signal transduction
								FBgn0011817	FBtr0076754	GO:0003674	molecular_function
								FBgn0011817	FBtr0076754	GO:0016301	kinase activity
								FBgn0011817	FBtr0076754	GO:0008150	biological_process
								FBgn0011817	FBtr0076754	GO:0006464	cellular protein modification process
								FBgn0011817	FBtr0076754	GO:0043167	ion binding
								FBgn0011817	FBtr0076754	GO:0005575	cellular_component
								FBgn0011817	FBtr0076754	GO:0005622	intracellular anatomical structure
								FBgn0011817	FBtr0076754	GO:0005634	nucleus
								FBgn0011817	FBtr0076754	GO:0043226	organelle
								FBgn0011817	FBtr0076754	GO:0005737	cytoplasm
								FBgn0011817	FBtr0076754	GO:0048856	anatomical structure development
								FBgn0011817	FBtr0076754	GO:0022607	cellular component assembly
								FBgn0011817	FBtr0076754	GO:0040007	growth
								FBgn0011817	FBtr0076754	GO:0034330	cell junction organization
								FBgn0011817	FBtr0076754	GO:0040011	locomotion
								FBgn0011817	FBtr0076754	GO:0007165	signal transduction
								FBgn0011817	FBtr0076759	GO:0003674	molecular_function
								FBgn0011817	FBtr0076759	GO:0016301	kinase activity
								FBgn0011817	FBtr0076759	GO:0008150	biological_process
								FBgn0011817	FBtr0076759	GO:0006464	cellular protein modification process
								FBgn0011817	FBtr0076759	GO:0043167	ion binding
								FBgn0011817	FBtr0076759	GO:0005575	cellular_component
								FBgn0011817	FBtr0076759	GO:0005622	intracellular anatomical structure
								FBgn0011817	FBtr0076759	GO:0005634	nucleus
								FBgn0011817	FBtr0076759	GO:0043226	organelle
								FBgn0011817	FBtr0076759	GO:0005737	cytoplasm
								FBgn0011817	FBtr0076759	GO:0048856	anatomical structure development
								FBgn0011817	FBtr0076759	GO:0022607	cellular component assembly
								FBgn0011817	FBtr0076759	GO:0040007	growth
								FBgn0011817	FBtr0076759	GO:0034330	cell junction organization
								FBgn0011817	FBtr0076759	GO:0007267	cell-cell signaling
								FBgn0011817	FBtr0076759	GO:0007165	signal transduction
								FBgn0011817	FBtr0076759	GO:0040011	locomotion
								FBgn0011817	FBtr0076758	GO:0003674	molecular_function
								FBgn0011817	FBtr0076758	GO:0016301	kinase activity
								FBgn0011817	FBtr0076758	GO:0008150	biological_process
								FBgn0011817	FBtr0076758	GO:0006464	cellular protein modification process
								FBgn0011817	FBtr0076758	GO:0043167	ion binding
								FBgn0011817	FBtr0076758	GO:0005575	cellular_component
								FBgn0011817	FBtr0076758	GO:0005622	intracellular anatomical structure
								FBgn0011817	FBtr0076758	GO:0005634	nucleus
								FBgn0011817	FBtr0076758	GO:0043226	organelle
								FBgn0011817	FBtr0076758	GO:0005737	cytoplasm
								FBgn0011817	FBtr0076758	GO:0048856	anatomical structure development
								FBgn0011817	FBtr0076758	GO:0022607	cellular component assembly
								FBgn0011817	FBtr0076758	GO:0040007	growth
								FBgn0011817	FBtr0076758	GO:0034330	cell junction organization
								FBgn0011817	FBtr0076758	GO:0007267	cell-cell signaling
								FBgn0011817	FBtr0076758	GO:0007165	signal transduction
								FBgn0011817	FBtr0076758	GO:0040011	locomotion
								FBgn0011817	FBtr0076757	GO:0003674	molecular_function
								FBgn0011817	FBtr0076757	GO:0016301	kinase activity
								FBgn0011817	FBtr0076757	GO:0008150	biological_process
								FBgn0011817	FBtr0076757	GO:0006464	cellular protein modification process
								FBgn0011817	FBtr0076757	GO:0043167	ion binding
								FBgn0011817	FBtr0076757	GO:0005575	cellular_component
								FBgn0011817	FBtr0076757	GO:0005622	intracellular anatomical structure
								FBgn0011817	FBtr0076757	GO:0005634	nucleus
								FBgn0011817	FBtr0076757	GO:0043226	organelle
								FBgn0011817	FBtr0076757	GO:0005737	cytoplasm
								FBgn0011817	FBtr0076757	GO:0048856	anatomical structure development
								FBgn0011817	FBtr0076757	GO:0022607	cellular component assembly
								FBgn0011817	FBtr0076757	GO:0040007	growth
								FBgn0011817	FBtr0076757	GO:0034330	cell junction organization
								FBgn0011817	FBtr0076757	GO:0040011	locomotion
								FBgn0011817	FBtr0076757	GO:0007165	signal transduction
								FBgn0011817	FBtr0474156	GO:0003674	molecular_function
								FBgn0011817	FBtr0474156	GO:0016301	kinase activity
								FBgn0011817	FBtr0474156	GO:0008150	biological_process
								FBgn0011817	FBtr0474156	GO:0006464	cellular protein modification process
								FBgn0011817	FBtr0474156	GO:0043167	ion binding
								FBgn0011817	FBtr0474156	GO:0005575	cellular_component
								FBgn0011817	FBtr0474156	GO:0005622	intracellular anatomical structure
								FBgn0011817	FBtr0474156	GO:0005634	nucleus
								FBgn0011817	FBtr0474156	GO:0043226	organelle
								FBgn0011817	FBtr0474156	GO:0005737	cytoplasm
								FBgn0011817	FBtr0474156	GO:0048856	anatomical structure development
								FBgn0011817	FBtr0474156	GO:0007165	signal transduction
								FBgn0011817	FBtr0474156	GO:0022607	cellular component assembly
								FBgn0011817	FBtr0474156	GO:0040007	growth
								FBgn0011817	FBtr0474156	GO:0034330	cell junction organization
								FBgn0011817	FBtr0474156	GO:0040011	locomotion
								FBgn0011828	FBtr0072950	GO:0003674	molecular_function
								FBgn0011828	FBtr0072953	GO:0003674	molecular_function
								FBgn0011828	FBtr0072953	GO:0043167	ion binding
								FBgn0011828	FBtr0072953	GO:0005575	cellular_component
								FBgn0011828	FBtr0072953	GO:0005615	extracellular space
								FBgn0011828	FBtr0072953	GO:0005576	extracellular region
								FBgn0011828	FBtr0072953	GO:0031012	extracellular matrix
								FBgn0011828	FBtr0072953	GO:0006810	transport
								FBgn0011828	FBtr0072953	GO:0008150	biological_process
								FBgn0011828	FBtr0072953	GO:0016192	vesicle-mediated transport
								FBgn0011828	FBtr0072953	GO:0030198	extracellular matrix organization
								FBgn0011828	FBtr0072953	GO:0006950	response to stress
								FBgn0011828	FBtr0072953	GO:0016491	oxidoreductase activity
								FBgn0011828	FBtr0072953	GO:0009056	catabolic process
								FBgn0011828	FBtr0072953	GO:0022607	cellular component assembly
								FBgn0011828	FBtr0072951	GO:0003674	molecular_function
								FBgn0011828	FBtr0072951	GO:0043167	ion binding
								FBgn0011828	FBtr0072951	GO:0005575	cellular_component
								FBgn0011828	FBtr0072951	GO:0005615	extracellular space
								FBgn0011828	FBtr0072951	GO:0005576	extracellular region
								FBgn0011828	FBtr0072951	GO:0031012	extracellular matrix
								FBgn0011828	FBtr0072951	GO:0006810	transport
								FBgn0011828	FBtr0072951	GO:0008150	biological_process
								FBgn0011828	FBtr0072951	GO:0016192	vesicle-mediated transport
								FBgn0011828	FBtr0072951	GO:0030198	extracellular matrix organization
								FBgn0011828	FBtr0072951	GO:0006950	response to stress
								FBgn0011828	FBtr0072951	GO:0016491	oxidoreductase activity
								FBgn0011828	FBtr0072951	GO:0009056	catabolic process
								FBgn0011828	FBtr0072951	GO:0022607	cellular component assembly
								FBgn0011828	FBtr0072954	GO:0003674	molecular_function
								FBgn0011828	FBtr0072954	GO:0043167	ion binding
								FBgn0011828	FBtr0072954	GO:0005575	cellular_component
								FBgn0011828	FBtr0072954	GO:0005615	extracellular space
								FBgn0011828	FBtr0072954	GO:0005576	extracellular region
								FBgn0011828	FBtr0072954	GO:0031012	extracellular matrix
								FBgn0011828	FBtr0072954	GO:0006810	transport
								FBgn0011828	FBtr0072954	GO:0008150	biological_process
								FBgn0011828	FBtr0072954	GO:0016192	vesicle-mediated transport
								FBgn0011828	FBtr0072954	GO:0030198	extracellular matrix organization
								FBgn0011828	FBtr0072954	GO:0006950	response to stress
								FBgn0011828	FBtr0072954	GO:0016491	oxidoreductase activity
								FBgn0011828	FBtr0072954	GO:0009056	catabolic process
								FBgn0011828	FBtr0072954	GO:0022607	cellular component assembly
								FBgn0011828	FBtr0072952	GO:0003674	molecular_function
								FBgn0011828	FBtr0072952	GO:0043167	ion binding
								FBgn0011828	FBtr0072952	GO:0005575	cellular_component
								FBgn0011828	FBtr0072952	GO:0005615	extracellular space
								FBgn0011828	FBtr0072952	GO:0005576	extracellular region
								FBgn0011828	FBtr0072952	GO:0031012	extracellular matrix
								FBgn0011828	FBtr0072952	GO:0006810	transport
								FBgn0011828	FBtr0072952	GO:0008150	biological_process
								FBgn0011828	FBtr0072952	GO:0016192	vesicle-mediated transport
								FBgn0011828	FBtr0072952	GO:0030198	extracellular matrix organization
								FBgn0011828	FBtr0072952	GO:0006950	response to stress
								FBgn0011828	FBtr0072952	GO:0016491	oxidoreductase activity
								FBgn0011828	FBtr0072952	GO:0009056	catabolic process
								FBgn0011828	FBtr0072952	GO:0022607	cellular component assembly
								FBgn0011828	FBtr0072950	GO:0003674	molecular_function
								FBgn0011828	FBtr0072953	GO:0003674	molecular_function
								FBgn0011828	FBtr0072953	GO:0043167	ion binding
								FBgn0011828	FBtr0072953	GO:0005575	cellular_component
								FBgn0011828	FBtr0072953	GO:0005615	extracellular space
								FBgn0011828	FBtr0072953	GO:0005576	extracellular region
								FBgn0011828	FBtr0072953	GO:0031012	extracellular matrix
								FBgn0011828	FBtr0072953	GO:0006810	transport
								FBgn0011828	FBtr0072953	GO:0008150	biological_process
								FBgn0011828	FBtr0072953	GO:0016192	vesicle-mediated transport
								FBgn0011828	FBtr0072953	GO:0030198	extracellular matrix organization
								FBgn0011828	FBtr0072953	GO:0006950	response to stress
								FBgn0011828	FBtr0072953	GO:0016491	oxidoreductase activity
								FBgn0011828	FBtr0072953	GO:0009056	catabolic process
								FBgn0011828	FBtr0072953	GO:0022607	cellular component assembly
								FBgn0011828	FBtr0072951	GO:0003674	molecular_function
								FBgn0011828	FBtr0072951	GO:0043167	ion binding
								FBgn0011828	FBtr0072951	GO:0005575	cellular_component
								FBgn0011828	FBtr0072951	GO:0005615	extracellular space
								FBgn0011828	FBtr0072951	GO:0005576	extracellular region
								FBgn0011828	FBtr0072951	GO:0031012	extracellular matrix
								FBgn0011828	FBtr0072951	GO:0006810	transport
								FBgn0011828	FBtr0072951	GO:0008150	biological_process
								FBgn0011828	FBtr0072951	GO:0016192	vesicle-mediated transport
								FBgn0011828	FBtr0072951	GO:0030198	extracellular matrix organization
								FBgn0011828	FBtr0072951	GO:0006950	response to stress
								FBgn0011828	FBtr0072951	GO:0016491	oxidoreductase activity
								FBgn0011828	FBtr0072951	GO:0009056	catabolic process
								FBgn0011828	FBtr0072951	GO:0022607	cellular component assembly
								FBgn0011828	FBtr0072954	GO:0003674	molecular_function
								FBgn0011828	FBtr0072954	GO:0043167	ion binding
								FBgn0011828	FBtr0072954	GO:0005575	cellular_component
								FBgn0011828	FBtr0072954	GO:0005615	extracellular space
								FBgn0011828	FBtr0072954	GO:0005576	extracellular region
								FBgn0011828	FBtr0072954	GO:0031012	extracellular matrix
								FBgn0011828	FBtr0072954	GO:0006810	transport
								FBgn0011828	FBtr0072954	GO:0008150	biological_process
								FBgn0011828	FBtr0072954	GO:0016192	vesicle-mediated transport
								FBgn0011828	FBtr0072954	GO:0030198	extracellular matrix organization
								FBgn0011828	FBtr0072954	GO:0006950	response to stress
								FBgn0011828	FBtr0072954	GO:0016491	oxidoreductase activity
								FBgn0011828	FBtr0072954	GO:0009056	catabolic process
								FBgn0011828	FBtr0072954	GO:0022607	cellular component assembly
								FBgn0011828	FBtr0072952	GO:0003674	molecular_function
								FBgn0011828	FBtr0072952	GO:0043167	ion binding
								FBgn0011828	FBtr0072952	GO:0005575	cellular_component
								FBgn0011828	FBtr0072952	GO:0005615	extracellular space
								FBgn0011828	FBtr0072952	GO:0005576	extracellular region
								FBgn0011828	FBtr0072952	GO:0031012	extracellular matrix
								FBgn0011828	FBtr0072952	GO:0006810	transport
								FBgn0011828	FBtr0072952	GO:0008150	biological_process
								FBgn0011828	FBtr0072952	GO:0016192	vesicle-mediated transport
								FBgn0011828	FBtr0072952	GO:0030198	extracellular matrix organization
								FBgn0011828	FBtr0072952	GO:0006950	response to stress
								FBgn0011828	FBtr0072952	GO:0016491	oxidoreductase activity
								FBgn0011828	FBtr0072952	GO:0009056	catabolic process
								FBgn0011828	FBtr0072952	GO:0022607	cellular component assembly
								FBgn0011828	FBtr0072950	GO:0003674	molecular_function
								FBgn0011828	FBtr0072953	GO:0003674	molecular_function
								FBgn0011828	FBtr0072953	GO:0043167	ion binding
								FBgn0011828	FBtr0072953	GO:0005575	cellular_component
								FBgn0011828	FBtr0072953	GO:0005615	extracellular space
								FBgn0011828	FBtr0072953	GO:0005576	extracellular region
								FBgn0011828	FBtr0072953	GO:0031012	extracellular matrix
								FBgn0011828	FBtr0072953	GO:0006810	transport
								FBgn0011828	FBtr0072953	GO:0008150	biological_process
								FBgn0011828	FBtr0072953	GO:0016192	vesicle-mediated transport
								FBgn0011828	FBtr0072953	GO:0030198	extracellular matrix organization
								FBgn0011828	FBtr0072953	GO:0006950	response to stress
								FBgn0011828	FBtr0072953	GO:0016491	oxidoreductase activity
								FBgn0011828	FBtr0072953	GO:0009056	catabolic process
								FBgn0011828	FBtr0072953	GO:0022607	cellular component assembly
								FBgn0011828	FBtr0072951	GO:0003674	molecular_function
								FBgn0011828	FBtr0072951	GO:0043167	ion binding
								FBgn0011828	FBtr0072951	GO:0005575	cellular_component
								FBgn0011828	FBtr0072951	GO:0005615	extracellular space
								FBgn0011828	FBtr0072951	GO:0005576	extracellular region
								FBgn0011828	FBtr0072951	GO:0031012	extracellular matrix
								FBgn0011828	FBtr0072951	GO:0006810	transport
								FBgn0011828	FBtr0072951	GO:0008150	biological_process
								FBgn0011828	FBtr0072951	GO:0016192	vesicle-mediated transport
								FBgn0011828	FBtr0072951	GO:0030198	extracellular matrix organization
								FBgn0011828	FBtr0072951	GO:0006950	response to stress
								FBgn0011828	FBtr0072951	GO:0016491	oxidoreductase activity
								FBgn0011828	FBtr0072951	GO:0009056	catabolic process
								FBgn0011828	FBtr0072951	GO:0022607	cellular component assembly
								FBgn0011828	FBtr0072954	GO:0003674	molecular_function
								FBgn0011828	FBtr0072954	GO:0043167	ion binding
								FBgn0011828	FBtr0072954	GO:0005575	cellular_component
								FBgn0011828	FBtr0072954	GO:0005615	extracellular space
								FBgn0011828	FBtr0072954	GO:0005576	extracellular region
								FBgn0011828	FBtr0072954	GO:0031012	extracellular matrix
								FBgn0011828	FBtr0072954	GO:0006810	transport
								FBgn0011828	FBtr0072954	GO:0008150	biological_process
								FBgn0011828	FBtr0072954	GO:0016192	vesicle-mediated transport
								FBgn0011828	FBtr0072954	GO:0030198	extracellular matrix organization
								FBgn0011828	FBtr0072954	GO:0006950	response to stress
								FBgn0011828	FBtr0072954	GO:0016491	oxidoreductase activity
								FBgn0011828	FBtr0072954	GO:0009056	catabolic process
								FBgn0011828	FBtr0072954	GO:0022607	cellular component assembly
								FBgn0011828	FBtr0072952	GO:0003674	molecular_function
								FBgn0011828	FBtr0072952	GO:0043167	ion binding
								FBgn0011828	FBtr0072952	GO:0005575	cellular_component
								FBgn0011828	FBtr0072952	GO:0005615	extracellular space
								FBgn0011828	FBtr0072952	GO:0005576	extracellular region
								FBgn0011828	FBtr0072952	GO:0031012	extracellular matrix
								FBgn0011828	FBtr0072952	GO:0006810	transport
								FBgn0011828	FBtr0072952	GO:0008150	biological_process
								FBgn0011828	FBtr0072952	GO:0016192	vesicle-mediated transport
								FBgn0011828	FBtr0072952	GO:0030198	extracellular matrix organization
								FBgn0011828	FBtr0072952	GO:0006950	response to stress
								FBgn0011828	FBtr0072952	GO:0016491	oxidoreductase activity
								FBgn0011828	FBtr0072952	GO:0009056	catabolic process
								FBgn0011828	FBtr0072952	GO:0022607	cellular component assembly
								FBgn0013733	FBtr0273225	GO:0008150	biological_process
								FBgn0013733	FBtr0273225	GO:0048856	anatomical structure development
								FBgn0013733	FBtr0273225	GO:0030154	cell differentiation
								FBgn0013733	FBtr0273225	GO:0000902	cell morphogenesis
								FBgn0013733	FBtr0273225	GO:0040011	locomotion
								FBgn0013733	FBtr0273225	GO:0005575	cellular_component
								FBgn0013733	FBtr0273225	GO:0005622	intracellular anatomical structure
								FBgn0013733	FBtr0273225	GO:0005737	cytoplasm
								FBgn0013733	FBtr0273225	GO:0005886	plasma membrane
								FBgn0013733	FBtr0273225	GO:0043226	organelle
								FBgn0013733	FBtr0273225	GO:0005856	cytoskeleton
								FBgn0013733	FBtr0273225	GO:0007010	cytoskeleton organization
								FBgn0013733	FBtr0273225	GO:0003674	molecular_function
								FBgn0013733	FBtr0273225	GO:0008092	cytoskeletal protein binding
								FBgn0013733	FBtr0273225	GO:0006950	response to stress
								FBgn0013733	FBtr0273225	GO:0005198	structural molecule activity
								FBgn0013733	FBtr0273225	GO:0048646	anatomical structure formation involved in morphogenesis
								FBgn0013733	FBtr0273225	GO:0043167	ion binding
								FBgn0013733	FBtr0273225	GO:0040007	growth
								FBgn0013733	FBtr0273225	GO:0022607	cellular component assembly
								FBgn0013733	FBtr0304850	GO:0008150	biological_process
								FBgn0013733	FBtr0304850	GO:0048856	anatomical structure development
								FBgn0013733	FBtr0304850	GO:0030154	cell differentiation
								FBgn0013733	FBtr0304850	GO:0000902	cell morphogenesis
								FBgn0013733	FBtr0304850	GO:0040011	locomotion
								FBgn0013733	FBtr0304850	GO:0005575	cellular_component
								FBgn0013733	FBtr0304850	GO:0005622	intracellular anatomical structure
								FBgn0013733	FBtr0304850	GO:0005737	cytoplasm
								FBgn0013733	FBtr0304850	GO:0005886	plasma membrane
								FBgn0013733	FBtr0304850	GO:0043226	organelle
								FBgn0013733	FBtr0304850	GO:0005856	cytoskeleton
								FBgn0013733	FBtr0304850	GO:0007010	cytoskeleton organization
								FBgn0013733	FBtr0304850	GO:0003674	molecular_function
								FBgn0013733	FBtr0304850	GO:0008092	cytoskeletal protein binding
								FBgn0013733	FBtr0304850	GO:0006950	response to stress
								FBgn0013733	FBtr0304850	GO:0005198	structural molecule activity
								FBgn0013733	FBtr0304850	GO:0048646	anatomical structure formation involved in morphogenesis
								FBgn0013733	FBtr0304850	GO:0043167	ion binding
								FBgn0013733	FBtr0304850	GO:0040007	growth
								FBgn0013733	FBtr0304850	GO:0022607	cellular component assembly
								FBgn0013733	FBtr0273224	GO:0008150	biological_process
								FBgn0013733	FBtr0273224	GO:0048856	anatomical structure development
								FBgn0013733	FBtr0273224	GO:0030154	cell differentiation
								FBgn0013733	FBtr0273224	GO:0000902	cell morphogenesis
								FBgn0013733	FBtr0273224	GO:0040011	locomotion
								FBgn0013733	FBtr0273224	GO:0005575	cellular_component
								FBgn0013733	FBtr0273224	GO:0005622	intracellular anatomical structure
								FBgn0013733	FBtr0273224	GO:0005737	cytoplasm
								FBgn0013733	FBtr0273224	GO:0005886	plasma membrane
								FBgn0013733	FBtr0273224	GO:0043226	organelle
								FBgn0013733	FBtr0273224	GO:0005856	cytoskeleton
								FBgn0013733	FBtr0273224	GO:0007010	cytoskeleton organization
								FBgn0013733	FBtr0273224	GO:0003674	molecular_function
								FBgn0013733	FBtr0273224	GO:0008092	cytoskeletal protein binding
								FBgn0013733	FBtr0273224	GO:0006950	response to stress
								FBgn0013733	FBtr0273224	GO:0005198	structural molecule activity
								FBgn0013733	FBtr0273224	GO:0048646	anatomical structure formation involved in morphogenesis
								FBgn0013733	FBtr0273224	GO:0043167	ion binding
								FBgn0013733	FBtr0273224	GO:0040007	growth
								FBgn0013733	FBtr0273224	GO:0022607	cellular component assembly
								FBgn0013733	FBtr0087618	GO:0008150	biological_process
								FBgn0013733	FBtr0087618	GO:0048856	anatomical structure development
								FBgn0013733	FBtr0087618	GO:0030154	cell differentiation
								FBgn0013733	FBtr0087618	GO:0000902	cell morphogenesis
								FBgn0013733	FBtr0087618	GO:0040011	locomotion
								FBgn0013733	FBtr0087618	GO:0005575	cellular_component
								FBgn0013733	FBtr0087618	GO:0005622	intracellular anatomical structure
								FBgn0013733	FBtr0087618	GO:0005737	cytoplasm
								FBgn0013733	FBtr0087618	GO:0005886	plasma membrane
								FBgn0013733	FBtr0087618	GO:0043226	organelle
								FBgn0013733	FBtr0087618	GO:0005856	cytoskeleton
								FBgn0013733	FBtr0087618	GO:0007010	cytoskeleton organization
								FBgn0013733	FBtr0087618	GO:0003674	molecular_function
								FBgn0013733	FBtr0087618	GO:0008092	cytoskeletal protein binding
								FBgn0013733	FBtr0087618	GO:0006950	response to stress
								FBgn0013733	FBtr0087618	GO:0005198	structural molecule activity
								FBgn0013733	FBtr0087618	GO:0048646	anatomical structure formation involved in morphogenesis
								FBgn0013733	FBtr0087618	GO:0043167	ion binding
								FBgn0013733	FBtr0087618	GO:0040007	growth
								FBgn0013733	FBtr0087618	GO:0022607	cellular component assembly
								FBgn0013733	FBtr0304852	GO:0008150	biological_process
								FBgn0013733	FBtr0304852	GO:0048856	anatomical structure development
								FBgn0013733	FBtr0304852	GO:0030154	cell differentiation
								FBgn0013733	FBtr0304852	GO:0000902	cell morphogenesis
								FBgn0013733	FBtr0304852	GO:0040011	locomotion
								FBgn0013733	FBtr0304852	GO:0005575	cellular_component
								FBgn0013733	FBtr0304852	GO:0005622	intracellular anatomical structure
								FBgn0013733	FBtr0304852	GO:0005737	cytoplasm
								FBgn0013733	FBtr0304852	GO:0005886	plasma membrane
								FBgn0013733	FBtr0304852	GO:0043226	organelle
								FBgn0013733	FBtr0304852	GO:0005856	cytoskeleton
								FBgn0013733	FBtr0304852	GO:0007010	cytoskeleton organization
								FBgn0013733	FBtr0304852	GO:0003674	molecular_function
								FBgn0013733	FBtr0304852	GO:0008092	cytoskeletal protein binding
								FBgn0013733	FBtr0304852	GO:0006950	response to stress
								FBgn0013733	FBtr0304852	GO:0005198	structural molecule activity
								FBgn0013733	FBtr0304852	GO:0048646	anatomical structure formation involved in morphogenesis
								FBgn0013733	FBtr0304852	GO:0043167	ion binding
								FBgn0013733	FBtr0304852	GO:0040007	growth
								FBgn0013733	FBtr0304852	GO:0022607	cellular component assembly
								FBgn0013733	FBtr0273222	GO:0008150	biological_process
								FBgn0013733	FBtr0273222	GO:0048856	anatomical structure development
								FBgn0013733	FBtr0273222	GO:0030154	cell differentiation
								FBgn0013733	FBtr0273222	GO:0000902	cell morphogenesis
								FBgn0013733	FBtr0273222	GO:0040011	locomotion
								FBgn0013733	FBtr0273222	GO:0005575	cellular_component
								FBgn0013733	FBtr0273222	GO:0005622	intracellular anatomical structure
								FBgn0013733	FBtr0273222	GO:0005737	cytoplasm
								FBgn0013733	FBtr0273222	GO:0005886	plasma membrane
								FBgn0013733	FBtr0273222	GO:0043226	organelle
								FBgn0013733	FBtr0273222	GO:0005856	cytoskeleton
								FBgn0013733	FBtr0273222	GO:0007010	cytoskeleton organization
								FBgn0013733	FBtr0273222	GO:0003674	molecular_function
								FBgn0013733	FBtr0273222	GO:0008092	cytoskeletal protein binding
								FBgn0013733	FBtr0273222	GO:0006950	response to stress
								FBgn0013733	FBtr0273222	GO:0005198	structural molecule activity
								FBgn0013733	FBtr0273222	GO:0048646	anatomical structure formation involved in morphogenesis
								FBgn0013733	FBtr0273222	GO:0043167	ion binding
								FBgn0013733	FBtr0273222	GO:0040007	growth
								FBgn0013733	FBtr0273222	GO:0022607	cellular component assembly
								FBgn0013733	FBtr0087617	GO:0008150	biological_process
								FBgn0013733	FBtr0087617	GO:0048856	anatomical structure development
								FBgn0013733	FBtr0087617	GO:0030154	cell differentiation
								FBgn0013733	FBtr0087617	GO:0000902	cell morphogenesis
								FBgn0013733	FBtr0087617	GO:0040011	locomotion
								FBgn0013733	FBtr0087617	GO:0005575	cellular_component
								FBgn0013733	FBtr0087617	GO:0005622	intracellular anatomical structure
								FBgn0013733	FBtr0087617	GO:0005737	cytoplasm
								FBgn0013733	FBtr0087617	GO:0005886	plasma membrane
								FBgn0013733	FBtr0087617	GO:0043226	organelle
								FBgn0013733	FBtr0087617	GO:0005856	cytoskeleton
								FBgn0013733	FBtr0087617	GO:0007010	cytoskeleton organization
								FBgn0013733	FBtr0087617	GO:0003674	molecular_function
								FBgn0013733	FBtr0087617	GO:0008092	cytoskeletal protein binding
								FBgn0013733	FBtr0087617	GO:0006950	response to stress
								FBgn0013733	FBtr0087617	GO:0005198	structural molecule activity
								FBgn0013733	FBtr0087617	GO:0048646	anatomical structure formation involved in morphogenesis
								FBgn0013733	FBtr0087617	GO:0043167	ion binding
								FBgn0013733	FBtr0087617	GO:0040007	growth
								FBgn0013733	FBtr0087617	GO:0022607	cellular component assembly
								FBgn0013733	FBtr0301592	GO:0008150	biological_process
								FBgn0013733	FBtr0301592	GO:0048856	anatomical structure development
								FBgn0013733	FBtr0301592	GO:0030154	cell differentiation
								FBgn0013733	FBtr0301592	GO:0000902	cell morphogenesis
								FBgn0013733	FBtr0301592	GO:0040011	locomotion
								FBgn0013733	FBtr0301592	GO:0005575	cellular_component
								FBgn0013733	FBtr0301592	GO:0005622	intracellular anatomical structure
								FBgn0013733	FBtr0301592	GO:0005737	cytoplasm
								FBgn0013733	FBtr0301592	GO:0005886	plasma membrane
								FBgn0013733	FBtr0301592	GO:0043226	organelle
								FBgn0013733	FBtr0301592	GO:0005856	cytoskeleton
								FBgn0013733	FBtr0301592	GO:0007010	cytoskeleton organization
								FBgn0013733	FBtr0301592	GO:0003674	molecular_function
								FBgn0013733	FBtr0301592	GO:0008092	cytoskeletal protein binding
								FBgn0013733	FBtr0301592	GO:0006950	response to stress
								FBgn0013733	FBtr0301592	GO:0005198	structural molecule activity
								FBgn0013733	FBtr0301592	GO:0048646	anatomical structure formation involved in morphogenesis
								FBgn0013733	FBtr0301592	GO:0043167	ion binding
								FBgn0013733	FBtr0301592	GO:0040007	growth
								FBgn0013733	FBtr0301592	GO:0022607	cellular component assembly
								FBgn0013733	FBtr0087619	GO:0008150	biological_process
								FBgn0013733	FBtr0087619	GO:0048856	anatomical structure development
								FBgn0013733	FBtr0087619	GO:0030154	cell differentiation
								FBgn0013733	FBtr0087619	GO:0000902	cell morphogenesis
								FBgn0013733	FBtr0087619	GO:0040011	locomotion
								FBgn0013733	FBtr0087619	GO:0005575	cellular_component
								FBgn0013733	FBtr0087619	GO:0005622	intracellular anatomical structure
								FBgn0013733	FBtr0087619	GO:0005737	cytoplasm
								FBgn0013733	FBtr0087619	GO:0005886	plasma membrane
								FBgn0013733	FBtr0087619	GO:0043226	organelle
								FBgn0013733	FBtr0087619	GO:0005856	cytoskeleton
								FBgn0013733	FBtr0087619	GO:0007010	cytoskeleton organization
								FBgn0013733	FBtr0087619	GO:0003674	molecular_function
								FBgn0013733	FBtr0087619	GO:0008092	cytoskeletal protein binding
								FBgn0013733	FBtr0087619	GO:0006950	response to stress
								FBgn0013733	FBtr0087619	GO:0005198	structural molecule activity
								FBgn0013733	FBtr0087619	GO:0048646	anatomical structure formation involved in morphogenesis
								FBgn0013733	FBtr0087619	GO:0043167	ion binding
								FBgn0013733	FBtr0087619	GO:0040007	growth
								FBgn0013733	FBtr0087619	GO:0022607	cellular component assembly
								FBgn0013733	FBtr0301591	GO:0008150	biological_process
								FBgn0013733	FBtr0301591	GO:0048856	anatomical structure development
								FBgn0013733	FBtr0301591	GO:0030154	cell differentiation
								FBgn0013733	FBtr0301591	GO:0000902	cell morphogenesis
								FBgn0013733	FBtr0301591	GO:0040011	locomotion
								FBgn0013733	FBtr0301591	GO:0005575	cellular_component
								FBgn0013733	FBtr0301591	GO:0005622	intracellular anatomical structure
								FBgn0013733	FBtr0301591	GO:0005737	cytoplasm
								FBgn0013733	FBtr0301591	GO:0005886	plasma membrane
								FBgn0013733	FBtr0301591	GO:0043226	organelle
								FBgn0013733	FBtr0301591	GO:0005856	cytoskeleton
								FBgn0013733	FBtr0301591	GO:0007010	cytoskeleton organization
								FBgn0013733	FBtr0301591	GO:0003674	molecular_function
								FBgn0013733	FBtr0301591	GO:0008092	cytoskeletal protein binding
								FBgn0013733	FBtr0301591	GO:0006950	response to stress
								FBgn0013733	FBtr0301591	GO:0005198	structural molecule activity
								FBgn0013733	FBtr0301591	GO:0048646	anatomical structure formation involved in morphogenesis
								FBgn0013733	FBtr0301591	GO:0043167	ion binding
								FBgn0013733	FBtr0301591	GO:0040007	growth
								FBgn0013733	FBtr0301591	GO:0022607	cellular component assembly
								FBgn0013733	FBtr0087620	GO:0008150	biological_process
								FBgn0013733	FBtr0087620	GO:0048856	anatomical structure development
								FBgn0013733	FBtr0087620	GO:0030154	cell differentiation
								FBgn0013733	FBtr0087620	GO:0000902	cell morphogenesis
								FBgn0013733	FBtr0087620	GO:0040011	locomotion
								FBgn0013733	FBtr0087620	GO:0005575	cellular_component
								FBgn0013733	FBtr0087620	GO:0005622	intracellular anatomical structure
								FBgn0013733	FBtr0087620	GO:0005737	cytoplasm
								FBgn0013733	FBtr0087620	GO:0005886	plasma membrane
								FBgn0013733	FBtr0087620	GO:0043226	organelle
								FBgn0013733	FBtr0087620	GO:0005856	cytoskeleton
								FBgn0013733	FBtr0087620	GO:0007010	cytoskeleton organization
								FBgn0013733	FBtr0087620	GO:0003674	molecular_function
								FBgn0013733	FBtr0087620	GO:0008092	cytoskeletal protein binding
								FBgn0013733	FBtr0087620	GO:0006950	response to stress
								FBgn0013733	FBtr0087620	GO:0005198	structural molecule activity
								FBgn0013733	FBtr0087620	GO:0048646	anatomical structure formation involved in morphogenesis
								FBgn0013733	FBtr0087620	GO:0043167	ion binding
								FBgn0013733	FBtr0087620	GO:0040007	growth
								FBgn0013733	FBtr0087620	GO:0022607	cellular component assembly
								FBgn0013733	FBtr0273223	GO:0008150	biological_process
								FBgn0013733	FBtr0273223	GO:0048856	anatomical structure development
								FBgn0013733	FBtr0273223	GO:0030154	cell differentiation
								FBgn0013733	FBtr0273223	GO:0000902	cell morphogenesis
								FBgn0013733	FBtr0273223	GO:0040011	locomotion
								FBgn0013733	FBtr0273223	GO:0005575	cellular_component
								FBgn0013733	FBtr0273223	GO:0005622	intracellular anatomical structure
								FBgn0013733	FBtr0273223	GO:0005737	cytoplasm
								FBgn0013733	FBtr0273223	GO:0005886	plasma membrane
								FBgn0013733	FBtr0273223	GO:0043226	organelle
								FBgn0013733	FBtr0273223	GO:0005856	cytoskeleton
								FBgn0013733	FBtr0273223	GO:0007010	cytoskeleton organization
								FBgn0013733	FBtr0273223	GO:0003674	molecular_function
								FBgn0013733	FBtr0273223	GO:0008092	cytoskeletal protein binding
								FBgn0013733	FBtr0273223	GO:0006950	response to stress
								FBgn0013733	FBtr0273223	GO:0005198	structural molecule activity
								FBgn0013733	FBtr0273223	GO:0048646	anatomical structure formation involved in morphogenesis
								FBgn0013733	FBtr0273223	GO:0043167	ion binding
								FBgn0013733	FBtr0273223	GO:0040007	growth
								FBgn0013733	FBtr0273223	GO:0022607	cellular component assembly
								FBgn0013733	FBtr0304851	GO:0008150	biological_process
								FBgn0013733	FBtr0304851	GO:0048856	anatomical structure development
								FBgn0013733	FBtr0304851	GO:0030154	cell differentiation
								FBgn0013733	FBtr0304851	GO:0000902	cell morphogenesis
								FBgn0013733	FBtr0304851	GO:0040011	locomotion
								FBgn0013733	FBtr0304851	GO:0005575	cellular_component
								FBgn0013733	FBtr0304851	GO:0005622	intracellular anatomical structure
								FBgn0013733	FBtr0304851	GO:0005737	cytoplasm
								FBgn0013733	FBtr0304851	GO:0005886	plasma membrane
								FBgn0013733	FBtr0304851	GO:0043226	organelle
								FBgn0013733	FBtr0304851	GO:0005856	cytoskeleton
								FBgn0013733	FBtr0304851	GO:0007010	cytoskeleton organization
								FBgn0013733	FBtr0304851	GO:0003674	molecular_function
								FBgn0013733	FBtr0304851	GO:0008092	cytoskeletal protein binding
								FBgn0013733	FBtr0304851	GO:0006950	response to stress
								FBgn0013733	FBtr0304851	GO:0005198	structural molecule activity
								FBgn0013733	FBtr0304851	GO:0048646	anatomical structure formation involved in morphogenesis
								FBgn0013733	FBtr0304851	GO:0043167	ion binding
								FBgn0013733	FBtr0304851	GO:0040007	growth
								FBgn0013733	FBtr0304851	GO:0022607	cellular component assembly
								FBgn0013733	FBtr0087621	GO:0008150	biological_process
								FBgn0013733	FBtr0087621	GO:0048856	anatomical structure development
								FBgn0013733	FBtr0087621	GO:0030154	cell differentiation
								FBgn0013733	FBtr0087621	GO:0000902	cell morphogenesis
								FBgn0013733	FBtr0087621	GO:0040011	locomotion
								FBgn0013733	FBtr0087621	GO:0005575	cellular_component
								FBgn0013733	FBtr0087621	GO:0005622	intracellular anatomical structure
								FBgn0013733	FBtr0087621	GO:0005737	cytoplasm
								FBgn0013733	FBtr0087621	GO:0005886	plasma membrane
								FBgn0013733	FBtr0087621	GO:0043226	organelle
								FBgn0013733	FBtr0087621	GO:0005856	cytoskeleton
								FBgn0013733	FBtr0087621	GO:0007010	cytoskeleton organization
								FBgn0013733	FBtr0087621	GO:0003674	molecular_function
								FBgn0013733	FBtr0087621	GO:0008092	cytoskeletal protein binding
								FBgn0013733	FBtr0087621	GO:0006950	response to stress
								FBgn0013733	FBtr0087621	GO:0005198	structural molecule activity
								FBgn0013733	FBtr0087621	GO:0048646	anatomical structure formation involved in morphogenesis
								FBgn0013733	FBtr0087621	GO:0043167	ion binding
								FBgn0013733	FBtr0087621	GO:0009790	embryo development
								FBgn0013733	FBtr0087621	GO:0040007	growth
								FBgn0013733	FBtr0087621	GO:0022607	cellular component assembly
								FBgn0013733	FBtr0301593	GO:0008150	biological_process
								FBgn0013733	FBtr0301593	GO:0048856	anatomical structure development
								FBgn0013733	FBtr0301593	GO:0030154	cell differentiation
								FBgn0013733	FBtr0301593	GO:0000902	cell morphogenesis
								FBgn0013733	FBtr0301593	GO:0040011	locomotion
								FBgn0013733	FBtr0301593	GO:0005575	cellular_component
								FBgn0013733	FBtr0301593	GO:0005622	intracellular anatomical structure
								FBgn0013733	FBtr0301593	GO:0005737	cytoplasm
								FBgn0013733	FBtr0301593	GO:0005886	plasma membrane
								FBgn0013733	FBtr0301593	GO:0043226	organelle
								FBgn0013733	FBtr0301593	GO:0005856	cytoskeleton
								FBgn0013733	FBtr0301593	GO:0007010	cytoskeleton organization
								FBgn0013733	FBtr0301593	GO:0003674	molecular_function
								FBgn0013733	FBtr0301593	GO:0008092	cytoskeletal protein binding
								FBgn0013733	FBtr0301593	GO:0006950	response to stress
								FBgn0013733	FBtr0301593	GO:0005198	structural molecule activity
								FBgn0013733	FBtr0301593	GO:0048646	anatomical structure formation involved in morphogenesis
								FBgn0013733	FBtr0301593	GO:0043167	ion binding
								FBgn0013733	FBtr0301593	GO:0040007	growth
								FBgn0013733	FBtr0301593	GO:0022607	cellular component assembly
								FBgn0013733	FBtr0301964	GO:0008150	biological_process
								FBgn0013733	FBtr0301964	GO:0048856	anatomical structure development
								FBgn0013733	FBtr0301964	GO:0030154	cell differentiation
								FBgn0013733	FBtr0301964	GO:0000902	cell morphogenesis
								FBgn0013733	FBtr0301964	GO:0040011	locomotion
								FBgn0013733	FBtr0301964	GO:0005575	cellular_component
								FBgn0013733	FBtr0301964	GO:0005622	intracellular anatomical structure
								FBgn0013733	FBtr0301964	GO:0005737	cytoplasm
								FBgn0013733	FBtr0301964	GO:0005886	plasma membrane
								FBgn0013733	FBtr0301964	GO:0043226	organelle
								FBgn0013733	FBtr0301964	GO:0005856	cytoskeleton
								FBgn0013733	FBtr0301964	GO:0007010	cytoskeleton organization
								FBgn0013733	FBtr0301964	GO:0003674	molecular_function
								FBgn0013733	FBtr0301964	GO:0008092	cytoskeletal protein binding
								FBgn0013733	FBtr0301964	GO:0006950	response to stress
								FBgn0013733	FBtr0301964	GO:0005198	structural molecule activity
								FBgn0013733	FBtr0301964	GO:0048646	anatomical structure formation involved in morphogenesis
								FBgn0013733	FBtr0301964	GO:0043167	ion binding
								FBgn0013733	FBtr0301964	GO:0040007	growth
								FBgn0013733	FBtr0301964	GO:0022607	cellular component assembly
								FBgn0013733	FBtr0273226	GO:0008150	biological_process
								FBgn0013733	FBtr0273226	GO:0048856	anatomical structure development
								FBgn0013733	FBtr0273226	GO:0030154	cell differentiation
								FBgn0013733	FBtr0273226	GO:0000902	cell morphogenesis
								FBgn0013733	FBtr0273226	GO:0040011	locomotion
								FBgn0013733	FBtr0273226	GO:0005575	cellular_component
								FBgn0013733	FBtr0273226	GO:0005622	intracellular anatomical structure
								FBgn0013733	FBtr0273226	GO:0005737	cytoplasm
								FBgn0013733	FBtr0273226	GO:0005886	plasma membrane
								FBgn0013733	FBtr0273226	GO:0043226	organelle
								FBgn0013733	FBtr0273226	GO:0005856	cytoskeleton
								FBgn0013733	FBtr0273226	GO:0007010	cytoskeleton organization
								FBgn0013733	FBtr0273226	GO:0003674	molecular_function
								FBgn0013733	FBtr0273226	GO:0008092	cytoskeletal protein binding
								FBgn0013733	FBtr0273226	GO:0006950	response to stress
								FBgn0013733	FBtr0273226	GO:0005198	structural molecule activity
								FBgn0013733	FBtr0273226	GO:0048646	anatomical structure formation involved in morphogenesis
								FBgn0013733	FBtr0273226	GO:0043167	ion binding
								FBgn0013733	FBtr0273226	GO:0040007	growth
								FBgn0013733	FBtr0273226	GO:0022607	cellular component assembly
								FBgn0013733	FBtr0304848	GO:0008150	biological_process
								FBgn0013733	FBtr0304848	GO:0048856	anatomical structure development
								FBgn0013733	FBtr0304848	GO:0030154	cell differentiation
								FBgn0013733	FBtr0304848	GO:0000902	cell morphogenesis
								FBgn0013733	FBtr0304848	GO:0040011	locomotion
								FBgn0013733	FBtr0304848	GO:0005575	cellular_component
								FBgn0013733	FBtr0304848	GO:0005622	intracellular anatomical structure
								FBgn0013733	FBtr0304848	GO:0005737	cytoplasm
								FBgn0013733	FBtr0304848	GO:0005886	plasma membrane
								FBgn0013733	FBtr0304848	GO:0043226	organelle
								FBgn0013733	FBtr0304848	GO:0005856	cytoskeleton
								FBgn0013733	FBtr0304848	GO:0007010	cytoskeleton organization
								FBgn0013733	FBtr0304848	GO:0003674	molecular_function
								FBgn0013733	FBtr0304848	GO:0008092	cytoskeletal protein binding
								FBgn0013733	FBtr0304848	GO:0006950	response to stress
								FBgn0013733	FBtr0304848	GO:0005198	structural molecule activity
								FBgn0013733	FBtr0304848	GO:0048646	anatomical structure formation involved in morphogenesis
								FBgn0013733	FBtr0304848	GO:0043167	ion binding
								FBgn0013733	FBtr0304848	GO:0040007	growth
								FBgn0013733	FBtr0304848	GO:0022607	cellular component assembly
								FBgn0013733	FBtr0304847	GO:0008150	biological_process
								FBgn0013733	FBtr0304847	GO:0048856	anatomical structure development
								FBgn0013733	FBtr0304847	GO:0030154	cell differentiation
								FBgn0013733	FBtr0304847	GO:0000902	cell morphogenesis
								FBgn0013733	FBtr0304847	GO:0040011	locomotion
								FBgn0013733	FBtr0304847	GO:0005575	cellular_component
								FBgn0013733	FBtr0304847	GO:0005622	intracellular anatomical structure
								FBgn0013733	FBtr0304847	GO:0005737	cytoplasm
								FBgn0013733	FBtr0304847	GO:0005886	plasma membrane
								FBgn0013733	FBtr0304847	GO:0043226	organelle
								FBgn0013733	FBtr0304847	GO:0005856	cytoskeleton
								FBgn0013733	FBtr0304847	GO:0007010	cytoskeleton organization
								FBgn0013733	FBtr0304847	GO:0003674	molecular_function
								FBgn0013733	FBtr0304847	GO:0008092	cytoskeletal protein binding
								FBgn0013733	FBtr0304847	GO:0006950	response to stress
								FBgn0013733	FBtr0304847	GO:0005198	structural molecule activity
								FBgn0013733	FBtr0304847	GO:0048646	anatomical structure formation involved in morphogenesis
								FBgn0013733	FBtr0304847	GO:0043167	ion binding
								FBgn0013733	FBtr0304847	GO:0022607	cellular component assembly
								FBgn0013733	FBtr0304847	GO:0040007	growth
								FBgn0013733	FBtr0304853	GO:0008150	biological_process
								FBgn0013733	FBtr0304853	GO:0048856	anatomical structure development
								FBgn0013733	FBtr0304853	GO:0030154	cell differentiation
								FBgn0013733	FBtr0304853	GO:0000902	cell morphogenesis
								FBgn0013733	FBtr0304853	GO:0040011	locomotion
								FBgn0013733	FBtr0304853	GO:0005575	cellular_component
								FBgn0013733	FBtr0304853	GO:0005622	intracellular anatomical structure
								FBgn0013733	FBtr0304853	GO:0005737	cytoplasm
								FBgn0013733	FBtr0304853	GO:0005886	plasma membrane
								FBgn0013733	FBtr0304853	GO:0043226	organelle
								FBgn0013733	FBtr0304853	GO:0005856	cytoskeleton
								FBgn0013733	FBtr0304853	GO:0007010	cytoskeleton organization
								FBgn0013733	FBtr0304853	GO:0003674	molecular_function
								FBgn0013733	FBtr0304853	GO:0008092	cytoskeletal protein binding
								FBgn0013733	FBtr0304853	GO:0006950	response to stress
								FBgn0013733	FBtr0304853	GO:0005198	structural molecule activity
								FBgn0013733	FBtr0304853	GO:0048646	anatomical structure formation involved in morphogenesis
								FBgn0013733	FBtr0304853	GO:0043167	ion binding
								FBgn0013733	FBtr0304853	GO:0022607	cellular component assembly
								FBgn0013733	FBtr0304853	GO:0040007	growth
								FBgn0013733	FBtr0304849	GO:0008150	biological_process
								FBgn0013733	FBtr0304849	GO:0048856	anatomical structure development
								FBgn0013733	FBtr0304849	GO:0030154	cell differentiation
								FBgn0013733	FBtr0304849	GO:0000902	cell morphogenesis
								FBgn0013733	FBtr0304849	GO:0040011	locomotion
								FBgn0013733	FBtr0304849	GO:0005575	cellular_component
								FBgn0013733	FBtr0304849	GO:0005622	intracellular anatomical structure
								FBgn0013733	FBtr0304849	GO:0005737	cytoplasm
								FBgn0013733	FBtr0304849	GO:0005886	plasma membrane
								FBgn0013733	FBtr0304849	GO:0043226	organelle
								FBgn0013733	FBtr0304849	GO:0005856	cytoskeleton
								FBgn0013733	FBtr0304849	GO:0007010	cytoskeleton organization
								FBgn0013733	FBtr0304849	GO:0003674	molecular_function
								FBgn0013733	FBtr0304849	GO:0008092	cytoskeletal protein binding
								FBgn0013733	FBtr0304849	GO:0006950	response to stress
								FBgn0013733	FBtr0304849	GO:0005198	structural molecule activity
								FBgn0013733	FBtr0304849	GO:0048646	anatomical structure formation involved in morphogenesis
								FBgn0013733	FBtr0304849	GO:0043167	ion binding
								FBgn0013733	FBtr0304849	GO:0040007	growth
								FBgn0013733	FBtr0304849	GO:0022607	cellular component assembly
								FBgn0013733	FBtr0087616	GO:0008150	biological_process
								FBgn0013733	FBtr0087616	GO:0048856	anatomical structure development
								FBgn0013733	FBtr0087616	GO:0030154	cell differentiation
								FBgn0013733	FBtr0087616	GO:0000902	cell morphogenesis
								FBgn0013733	FBtr0087616	GO:0040011	locomotion
								FBgn0013733	FBtr0087616	GO:0005575	cellular_component
								FBgn0013733	FBtr0087616	GO:0005622	intracellular anatomical structure
								FBgn0013733	FBtr0087616	GO:0005737	cytoplasm
								FBgn0013733	FBtr0087616	GO:0005886	plasma membrane
								FBgn0013733	FBtr0087616	GO:0043226	organelle
								FBgn0013733	FBtr0087616	GO:0005856	cytoskeleton
								FBgn0013733	FBtr0087616	GO:0007010	cytoskeleton organization
								FBgn0013733	FBtr0087616	GO:0003674	molecular_function
								FBgn0013733	FBtr0087616	GO:0008092	cytoskeletal protein binding
								FBgn0013733	FBtr0087616	GO:0006950	response to stress
								FBgn0013733	FBtr0087616	GO:0005198	structural molecule activity
								FBgn0013733	FBtr0087616	GO:0048646	anatomical structure formation involved in morphogenesis
								FBgn0013733	FBtr0087616	GO:0043167	ion binding
								FBgn0013733	FBtr0087616	GO:0040007	growth
								FBgn0013733	FBtr0087616	GO:0022607	cellular component assembly
								FBgn0013733	FBtr0273225	GO:0008150	biological_process
								FBgn0013733	FBtr0273225	GO:0048856	anatomical structure development
								FBgn0013733	FBtr0273225	GO:0030154	cell differentiation
								FBgn0013733	FBtr0273225	GO:0000902	cell morphogenesis
								FBgn0013733	FBtr0273225	GO:0040011	locomotion
								FBgn0013733	FBtr0273225	GO:0005575	cellular_component
								FBgn0013733	FBtr0273225	GO:0005622	intracellular anatomical structure
								FBgn0013733	FBtr0273225	GO:0005737	cytoplasm
								FBgn0013733	FBtr0273225	GO:0005886	plasma membrane
								FBgn0013733	FBtr0273225	GO:0043226	organelle
								FBgn0013733	FBtr0273225	GO:0005856	cytoskeleton
								FBgn0013733	FBtr0273225	GO:0007010	cytoskeleton organization
								FBgn0013733	FBtr0273225	GO:0003674	molecular_function
								FBgn0013733	FBtr0273225	GO:0008092	cytoskeletal protein binding
								FBgn0013733	FBtr0273225	GO:0006950	response to stress
								FBgn0013733	FBtr0273225	GO:0005198	structural molecule activity
								FBgn0013733	FBtr0273225	GO:0048646	anatomical structure formation involved in morphogenesis
								FBgn0013733	FBtr0273225	GO:0043167	ion binding
								FBgn0013733	FBtr0273225	GO:0040007	growth
								FBgn0013733	FBtr0273225	GO:0022607	cellular component assembly
								FBgn0013733	FBtr0304850	GO:0008150	biological_process
								FBgn0013733	FBtr0304850	GO:0048856	anatomical structure development
								FBgn0013733	FBtr0304850	GO:0030154	cell differentiation
								FBgn0013733	FBtr0304850	GO:0000902	cell morphogenesis
								FBgn0013733	FBtr0304850	GO:0040011	locomotion
								FBgn0013733	FBtr0304850	GO:0005575	cellular_component
								FBgn0013733	FBtr0304850	GO:0005622	intracellular anatomical structure
								FBgn0013733	FBtr0304850	GO:0005737	cytoplasm
								FBgn0013733	FBtr0304850	GO:0005886	plasma membrane
								FBgn0013733	FBtr0304850	GO:0043226	organelle
								FBgn0013733	FBtr0304850	GO:0005856	cytoskeleton
								FBgn0013733	FBtr0304850	GO:0007010	cytoskeleton organization
								FBgn0013733	FBtr0304850	GO:0003674	molecular_function
								FBgn0013733	FBtr0304850	GO:0008092	cytoskeletal protein binding
								FBgn0013733	FBtr0304850	GO:0006950	response to stress
								FBgn0013733	FBtr0304850	GO:0005198	structural molecule activity
								FBgn0013733	FBtr0304850	GO:0048646	anatomical structure formation involved in morphogenesis
								FBgn0013733	FBtr0304850	GO:0043167	ion binding
								FBgn0013733	FBtr0304850	GO:0040007	growth
								FBgn0013733	FBtr0304850	GO:0022607	cellular component assembly
								FBgn0013733	FBtr0273224	GO:0008150	biological_process
								FBgn0013733	FBtr0273224	GO:0048856	anatomical structure development
								FBgn0013733	FBtr0273224	GO:0030154	cell differentiation
								FBgn0013733	FBtr0273224	GO:0000902	cell morphogenesis
								FBgn0013733	FBtr0273224	GO:0040011	locomotion
								FBgn0013733	FBtr0273224	GO:0005575	cellular_component
								FBgn0013733	FBtr0273224	GO:0005622	intracellular anatomical structure
								FBgn0013733	FBtr0273224	GO:0005737	cytoplasm
								FBgn0013733	FBtr0273224	GO:0005886	plasma membrane
								FBgn0013733	FBtr0273224	GO:0043226	organelle
								FBgn0013733	FBtr0273224	GO:0005856	cytoskeleton
								FBgn0013733	FBtr0273224	GO:0007010	cytoskeleton organization
								FBgn0013733	FBtr0273224	GO:0003674	molecular_function
								FBgn0013733	FBtr0273224	GO:0008092	cytoskeletal protein binding
								FBgn0013733	FBtr0273224	GO:0006950	response to stress
								FBgn0013733	FBtr0273224	GO:0005198	structural molecule activity
								FBgn0013733	FBtr0273224	GO:0048646	anatomical structure formation involved in morphogenesis
								FBgn0013733	FBtr0273224	GO:0043167	ion binding
								FBgn0013733	FBtr0273224	GO:0040007	growth
								FBgn0013733	FBtr0273224	GO:0022607	cellular component assembly
								FBgn0013733	FBtr0087618	GO:0008150	biological_process
								FBgn0013733	FBtr0087618	GO:0048856	anatomical structure development
								FBgn0013733	FBtr0087618	GO:0030154	cell differentiation
								FBgn0013733	FBtr0087618	GO:0000902	cell morphogenesis
								FBgn0013733	FBtr0087618	GO:0040011	locomotion
								FBgn0013733	FBtr0087618	GO:0005575	cellular_component
								FBgn0013733	FBtr0087618	GO:0005622	intracellular anatomical structure
								FBgn0013733	FBtr0087618	GO:0005737	cytoplasm
								FBgn0013733	FBtr0087618	GO:0005886	plasma membrane
								FBgn0013733	FBtr0087618	GO:0043226	organelle
								FBgn0013733	FBtr0087618	GO:0005856	cytoskeleton
								FBgn0013733	FBtr0087618	GO:0007010	cytoskeleton organization
								FBgn0013733	FBtr0087618	GO:0003674	molecular_function
								FBgn0013733	FBtr0087618	GO:0008092	cytoskeletal protein binding
								FBgn0013733	FBtr0087618	GO:0006950	response to stress
								FBgn0013733	FBtr0087618	GO:0005198	structural molecule activity
								FBgn0013733	FBtr0087618	GO:0048646	anatomical structure formation involved in morphogenesis
								FBgn0013733	FBtr0087618	GO:0043167	ion binding
								FBgn0013733	FBtr0087618	GO:0040007	growth
								FBgn0013733	FBtr0087618	GO:0022607	cellular component assembly
								FBgn0013733	FBtr0304852	GO:0008150	biological_process
								FBgn0013733	FBtr0304852	GO:0048856	anatomical structure development
								FBgn0013733	FBtr0304852	GO:0030154	cell differentiation
								FBgn0013733	FBtr0304852	GO:0000902	cell morphogenesis
								FBgn0013733	FBtr0304852	GO:0040011	locomotion
								FBgn0013733	FBtr0304852	GO:0005575	cellular_component
								FBgn0013733	FBtr0304852	GO:0005622	intracellular anatomical structure
								FBgn0013733	FBtr0304852	GO:0005737	cytoplasm
								FBgn0013733	FBtr0304852	GO:0005886	plasma membrane
								FBgn0013733	FBtr0304852	GO:0043226	organelle
								FBgn0013733	FBtr0304852	GO:0005856	cytoskeleton
								FBgn0013733	FBtr0304852	GO:0007010	cytoskeleton organization
								FBgn0013733	FBtr0304852	GO:0003674	molecular_function
								FBgn0013733	FBtr0304852	GO:0008092	cytoskeletal protein binding
								FBgn0013733	FBtr0304852	GO:0006950	response to stress
								FBgn0013733	FBtr0304852	GO:0005198	structural molecule activity
								FBgn0013733	FBtr0304852	GO:0048646	anatomical structure formation involved in morphogenesis
								FBgn0013733	FBtr0304852	GO:0043167	ion binding
								FBgn0013733	FBtr0304852	GO:0040007	growth
								FBgn0013733	FBtr0304852	GO:0022607	cellular component assembly
								FBgn0013733	FBtr0273222	GO:0008150	biological_process
								FBgn0013733	FBtr0273222	GO:0048856	anatomical structure development
								FBgn0013733	FBtr0273222	GO:0030154	cell differentiation
								FBgn0013733	FBtr0273222	GO:0000902	cell morphogenesis
								FBgn0013733	FBtr0273222	GO:0040011	locomotion
								FBgn0013733	FBtr0273222	GO:0005575	cellular_component
								FBgn0013733	FBtr0273222	GO:0005622	intracellular anatomical structure
								FBgn0013733	FBtr0273222	GO:0005737	cytoplasm
								FBgn0013733	FBtr0273222	GO:0005886	plasma membrane
								FBgn0013733	FBtr0273222	GO:0043226	organelle
								FBgn0013733	FBtr0273222	GO:0005856	cytoskeleton
								FBgn0013733	FBtr0273222	GO:0007010	cytoskeleton organization
								FBgn0013733	FBtr0273222	GO:0003674	molecular_function
								FBgn0013733	FBtr0273222	GO:0008092	cytoskeletal protein binding
								FBgn0013733	FBtr0273222	GO:0006950	response to stress
								FBgn0013733	FBtr0273222	GO:0005198	structural molecule activity
								FBgn0013733	FBtr0273222	GO:0048646	anatomical structure formation involved in morphogenesis
								FBgn0013733	FBtr0273222	GO:0043167	ion binding
								FBgn0013733	FBtr0273222	GO:0040007	growth
								FBgn0013733	FBtr0273222	GO:0022607	cellular component assembly
								FBgn0013733	FBtr0087617	GO:0008150	biological_process
								FBgn0013733	FBtr0087617	GO:0048856	anatomical structure development
								FBgn0013733	FBtr0087617	GO:0030154	cell differentiation
								FBgn0013733	FBtr0087617	GO:0000902	cell morphogenesis
								FBgn0013733	FBtr0087617	GO:0040011	locomotion
								FBgn0013733	FBtr0087617	GO:0005575	cellular_component
								FBgn0013733	FBtr0087617	GO:0005622	intracellular anatomical structure
								FBgn0013733	FBtr0087617	GO:0005737	cytoplasm
								FBgn0013733	FBtr0087617	GO:0005886	plasma membrane
								FBgn0013733	FBtr0087617	GO:0043226	organelle
								FBgn0013733	FBtr0087617	GO:0005856	cytoskeleton
								FBgn0013733	FBtr0087617	GO:0007010	cytoskeleton organization
								FBgn0013733	FBtr0087617	GO:0003674	molecular_function
								FBgn0013733	FBtr0087617	GO:0008092	cytoskeletal protein binding
								FBgn0013733	FBtr0087617	GO:0006950	response to stress
								FBgn0013733	FBtr0087617	GO:0005198	structural molecule activity
								FBgn0013733	FBtr0087617	GO:0048646	anatomical structure formation involved in morphogenesis
								FBgn0013733	FBtr0087617	GO:0043167	ion binding
								FBgn0013733	FBtr0087617	GO:0040007	growth
								FBgn0013733	FBtr0087617	GO:0022607	cellular component assembly
								FBgn0013733	FBtr0301592	GO:0008150	biological_process
								FBgn0013733	FBtr0301592	GO:0048856	anatomical structure development
								FBgn0013733	FBtr0301592	GO:0030154	cell differentiation
								FBgn0013733	FBtr0301592	GO:0000902	cell morphogenesis
								FBgn0013733	FBtr0301592	GO:0040011	locomotion
								FBgn0013733	FBtr0301592	GO:0005575	cellular_component
								FBgn0013733	FBtr0301592	GO:0005622	intracellular anatomical structure
								FBgn0013733	FBtr0301592	GO:0005737	cytoplasm
								FBgn0013733	FBtr0301592	GO:0005886	plasma membrane
								FBgn0013733	FBtr0301592	GO:0043226	organelle
								FBgn0013733	FBtr0301592	GO:0005856	cytoskeleton
								FBgn0013733	FBtr0301592	GO:0007010	cytoskeleton organization
								FBgn0013733	FBtr0301592	GO:0003674	molecular_function
								FBgn0013733	FBtr0301592	GO:0008092	cytoskeletal protein binding
								FBgn0013733	FBtr0301592	GO:0006950	response to stress
								FBgn0013733	FBtr0301592	GO:0005198	structural molecule activity
								FBgn0013733	FBtr0301592	GO:0048646	anatomical structure formation involved in morphogenesis
								FBgn0013733	FBtr0301592	GO:0043167	ion binding
								FBgn0013733	FBtr0301592	GO:0040007	growth
								FBgn0013733	FBtr0301592	GO:0022607	cellular component assembly
								FBgn0013733	FBtr0087619	GO:0008150	biological_process
								FBgn0013733	FBtr0087619	GO:0048856	anatomical structure development
								FBgn0013733	FBtr0087619	GO:0030154	cell differentiation
								FBgn0013733	FBtr0087619	GO:0000902	cell morphogenesis
								FBgn0013733	FBtr0087619	GO:0040011	locomotion
								FBgn0013733	FBtr0087619	GO:0005575	cellular_component
								FBgn0013733	FBtr0087619	GO:0005622	intracellular anatomical structure
								FBgn0013733	FBtr0087619	GO:0005737	cytoplasm
								FBgn0013733	FBtr0087619	GO:0005886	plasma membrane
								FBgn0013733	FBtr0087619	GO:0043226	organelle
								FBgn0013733	FBtr0087619	GO:0005856	cytoskeleton
								FBgn0013733	FBtr0087619	GO:0007010	cytoskeleton organization
								FBgn0013733	FBtr0087619	GO:0003674	molecular_function
								FBgn0013733	FBtr0087619	GO:0008092	cytoskeletal protein binding
								FBgn0013733	FBtr0087619	GO:0006950	response to stress
								FBgn0013733	FBtr0087619	GO:0005198	structural molecule activity
								FBgn0013733	FBtr0087619	GO:0048646	anatomical structure formation involved in morphogenesis
								FBgn0013733	FBtr0087619	GO:0043167	ion binding
								FBgn0013733	FBtr0087619	GO:0040007	growth
								FBgn0013733	FBtr0087619	GO:0022607	cellular component assembly
								FBgn0013733	FBtr0301591	GO:0008150	biological_process
								FBgn0013733	FBtr0301591	GO:0048856	anatomical structure development
								FBgn0013733	FBtr0301591	GO:0030154	cell differentiation
								FBgn0013733	FBtr0301591	GO:0000902	cell morphogenesis
								FBgn0013733	FBtr0301591	GO:0040011	locomotion
								FBgn0013733	FBtr0301591	GO:0005575	cellular_component
								FBgn0013733	FBtr0301591	GO:0005622	intracellular anatomical structure
								FBgn0013733	FBtr0301591	GO:0005737	cytoplasm
								FBgn0013733	FBtr0301591	GO:0005886	plasma membrane
								FBgn0013733	FBtr0301591	GO:0043226	organelle
								FBgn0013733	FBtr0301591	GO:0005856	cytoskeleton
								FBgn0013733	FBtr0301591	GO:0007010	cytoskeleton organization
								FBgn0013733	FBtr0301591	GO:0003674	molecular_function
								FBgn0013733	FBtr0301591	GO:0008092	cytoskeletal protein binding
								FBgn0013733	FBtr0301591	GO:0006950	response to stress
								FBgn0013733	FBtr0301591	GO:0005198	structural molecule activity
								FBgn0013733	FBtr0301591	GO:0048646	anatomical structure formation involved in morphogenesis
								FBgn0013733	FBtr0301591	GO:0043167	ion binding
								FBgn0013733	FBtr0301591	GO:0040007	growth
								FBgn0013733	FBtr0301591	GO:0022607	cellular component assembly
								FBgn0013733	FBtr0087620	GO:0008150	biological_process
								FBgn0013733	FBtr0087620	GO:0048856	anatomical structure development
								FBgn0013733	FBtr0087620	GO:0030154	cell differentiation
								FBgn0013733	FBtr0087620	GO:0000902	cell morphogenesis
								FBgn0013733	FBtr0087620	GO:0040011	locomotion
								FBgn0013733	FBtr0087620	GO:0005575	cellular_component
								FBgn0013733	FBtr0087620	GO:0005622	intracellular anatomical structure
								FBgn0013733	FBtr0087620	GO:0005737	cytoplasm
								FBgn0013733	FBtr0087620	GO:0005886	plasma membrane
								FBgn0013733	FBtr0087620	GO:0043226	organelle
								FBgn0013733	FBtr0087620	GO:0005856	cytoskeleton
								FBgn0013733	FBtr0087620	GO:0007010	cytoskeleton organization
								FBgn0013733	FBtr0087620	GO:0003674	molecular_function
								FBgn0013733	FBtr0087620	GO:0008092	cytoskeletal protein binding
								FBgn0013733	FBtr0087620	GO:0006950	response to stress
								FBgn0013733	FBtr0087620	GO:0005198	structural molecule activity
								FBgn0013733	FBtr0087620	GO:0048646	anatomical structure formation involved in morphogenesis
								FBgn0013733	FBtr0087620	GO:0043167	ion binding
								FBgn0013733	FBtr0087620	GO:0040007	growth
								FBgn0013733	FBtr0087620	GO:0022607	cellular component assembly
								FBgn0013733	FBtr0273223	GO:0008150	biological_process
								FBgn0013733	FBtr0273223	GO:0048856	anatomical structure development
								FBgn0013733	FBtr0273223	GO:0030154	cell differentiation
								FBgn0013733	FBtr0273223	GO:0000902	cell morphogenesis
								FBgn0013733	FBtr0273223	GO:0040011	locomotion
								FBgn0013733	FBtr0273223	GO:0005575	cellular_component
								FBgn0013733	FBtr0273223	GO:0005622	intracellular anatomical structure
								FBgn0013733	FBtr0273223	GO:0005737	cytoplasm
								FBgn0013733	FBtr0273223	GO:0005886	plasma membrane
								FBgn0013733	FBtr0273223	GO:0043226	organelle
								FBgn0013733	FBtr0273223	GO:0005856	cytoskeleton
								FBgn0013733	FBtr0273223	GO:0007010	cytoskeleton organization
								FBgn0013733	FBtr0273223	GO:0003674	molecular_function
								FBgn0013733	FBtr0273223	GO:0008092	cytoskeletal protein binding
								FBgn0013733	FBtr0273223	GO:0006950	response to stress
								FBgn0013733	FBtr0273223	GO:0005198	structural molecule activity
								FBgn0013733	FBtr0273223	GO:0048646	anatomical structure formation involved in morphogenesis
								FBgn0013733	FBtr0273223	GO:0043167	ion binding
								FBgn0013733	FBtr0273223	GO:0040007	growth
								FBgn0013733	FBtr0273223	GO:0022607	cellular component assembly
								FBgn0013733	FBtr0304851	GO:0008150	biological_process
								FBgn0013733	FBtr0304851	GO:0048856	anatomical structure development
								FBgn0013733	FBtr0304851	GO:0030154	cell differentiation
								FBgn0013733	FBtr0304851	GO:0000902	cell morphogenesis
								FBgn0013733	FBtr0304851	GO:0040011	locomotion
								FBgn0013733	FBtr0304851	GO:0005575	cellular_component
								FBgn0013733	FBtr0304851	GO:0005622	intracellular anatomical structure
								FBgn0013733	FBtr0304851	GO:0005737	cytoplasm
								FBgn0013733	FBtr0304851	GO:0005886	plasma membrane
								FBgn0013733	FBtr0304851	GO:0043226	organelle
								FBgn0013733	FBtr0304851	GO:0005856	cytoskeleton
								FBgn0013733	FBtr0304851	GO:0007010	cytoskeleton organization
								FBgn0013733	FBtr0304851	GO:0003674	molecular_function
								FBgn0013733	FBtr0304851	GO:0008092	cytoskeletal protein binding
								FBgn0013733	FBtr0304851	GO:0006950	response to stress
								FBgn0013733	FBtr0304851	GO:0005198	structural molecule activity
								FBgn0013733	FBtr0304851	GO:0048646	anatomical structure formation involved in morphogenesis
								FBgn0013733	FBtr0304851	GO:0043167	ion binding
								FBgn0013733	FBtr0304851	GO:0040007	growth
								FBgn0013733	FBtr0304851	GO:0022607	cellular component assembly
								FBgn0013733	FBtr0087621	GO:0008150	biological_process
								FBgn0013733	FBtr0087621	GO:0048856	anatomical structure development
								FBgn0013733	FBtr0087621	GO:0030154	cell differentiation
								FBgn0013733	FBtr0087621	GO:0000902	cell morphogenesis
								FBgn0013733	FBtr0087621	GO:0040011	locomotion
								FBgn0013733	FBtr0087621	GO:0005575	cellular_component
								FBgn0013733	FBtr0087621	GO:0005622	intracellular anatomical structure
								FBgn0013733	FBtr0087621	GO:0005737	cytoplasm
								FBgn0013733	FBtr0087621	GO:0005886	plasma membrane
								FBgn0013733	FBtr0087621	GO:0043226	organelle
								FBgn0013733	FBtr0087621	GO:0005856	cytoskeleton
								FBgn0013733	FBtr0087621	GO:0007010	cytoskeleton organization
								FBgn0013733	FBtr0087621	GO:0003674	molecular_function
								FBgn0013733	FBtr0087621	GO:0008092	cytoskeletal protein binding
								FBgn0013733	FBtr0087621	GO:0006950	response to stress
								FBgn0013733	FBtr0087621	GO:0005198	structural molecule activity
								FBgn0013733	FBtr0087621	GO:0048646	anatomical structure formation involved in morphogenesis
								FBgn0013733	FBtr0087621	GO:0043167	ion binding
								FBgn0013733	FBtr0087621	GO:0009790	embryo development
								FBgn0013733	FBtr0087621	GO:0040007	growth
								FBgn0013733	FBtr0087621	GO:0022607	cellular component assembly
								FBgn0013733	FBtr0301593	GO:0008150	biological_process
								FBgn0013733	FBtr0301593	GO:0048856	anatomical structure development
								FBgn0013733	FBtr0301593	GO:0030154	cell differentiation
								FBgn0013733	FBtr0301593	GO:0000902	cell morphogenesis
								FBgn0013733	FBtr0301593	GO:0040011	locomotion
								FBgn0013733	FBtr0301593	GO:0005575	cellular_component
								FBgn0013733	FBtr0301593	GO:0005622	intracellular anatomical structure
								FBgn0013733	FBtr0301593	GO:0005737	cytoplasm
								FBgn0013733	FBtr0301593	GO:0005886	plasma membrane
								FBgn0013733	FBtr0301593	GO:0043226	organelle
								FBgn0013733	FBtr0301593	GO:0005856	cytoskeleton
								FBgn0013733	FBtr0301593	GO:0007010	cytoskeleton organization
								FBgn0013733	FBtr0301593	GO:0003674	molecular_function
								FBgn0013733	FBtr0301593	GO:0008092	cytoskeletal protein binding
								FBgn0013733	FBtr0301593	GO:0006950	response to stress
								FBgn0013733	FBtr0301593	GO:0005198	structural molecule activity
								FBgn0013733	FBtr0301593	GO:0048646	anatomical structure formation involved in morphogenesis
								FBgn0013733	FBtr0301593	GO:0043167	ion binding
								FBgn0013733	FBtr0301593	GO:0040007	growth
								FBgn0013733	FBtr0301593	GO:0022607	cellular component assembly
								FBgn0013733	FBtr0301964	GO:0008150	biological_process
								FBgn0013733	FBtr0301964	GO:0048856	anatomical structure development
								FBgn0013733	FBtr0301964	GO:0030154	cell differentiation
								FBgn0013733	FBtr0301964	GO:0000902	cell morphogenesis
								FBgn0013733	FBtr0301964	GO:0040011	locomotion
								FBgn0013733	FBtr0301964	GO:0005575	cellular_component
								FBgn0013733	FBtr0301964	GO:0005622	intracellular anatomical structure
								FBgn0013733	FBtr0301964	GO:0005737	cytoplasm
								FBgn0013733	FBtr0301964	GO:0005886	plasma membrane
								FBgn0013733	FBtr0301964	GO:0043226	organelle
								FBgn0013733	FBtr0301964	GO:0005856	cytoskeleton
								FBgn0013733	FBtr0301964	GO:0007010	cytoskeleton organization
								FBgn0013733	FBtr0301964	GO:0003674	molecular_function
								FBgn0013733	FBtr0301964	GO:0008092	cytoskeletal protein binding
								FBgn0013733	FBtr0301964	GO:0006950	response to stress
								FBgn0013733	FBtr0301964	GO:0005198	structural molecule activity
								FBgn0013733	FBtr0301964	GO:0048646	anatomical structure formation involved in morphogenesis
								FBgn0013733	FBtr0301964	GO:0043167	ion binding
								FBgn0013733	FBtr0301964	GO:0040007	growth
								FBgn0013733	FBtr0301964	GO:0022607	cellular component assembly
								FBgn0013733	FBtr0273226	GO:0008150	biological_process
								FBgn0013733	FBtr0273226	GO:0048856	anatomical structure development
								FBgn0013733	FBtr0273226	GO:0030154	cell differentiation
								FBgn0013733	FBtr0273226	GO:0000902	cell morphogenesis
								FBgn0013733	FBtr0273226	GO:0040011	locomotion
								FBgn0013733	FBtr0273226	GO:0005575	cellular_component
								FBgn0013733	FBtr0273226	GO:0005622	intracellular anatomical structure
								FBgn0013733	FBtr0273226	GO:0005737	cytoplasm
								FBgn0013733	FBtr0273226	GO:0005886	plasma membrane
								FBgn0013733	FBtr0273226	GO:0043226	organelle
								FBgn0013733	FBtr0273226	GO:0005856	cytoskeleton
								FBgn0013733	FBtr0273226	GO:0007010	cytoskeleton organization
								FBgn0013733	FBtr0273226	GO:0003674	molecular_function
								FBgn0013733	FBtr0273226	GO:0008092	cytoskeletal protein binding
								FBgn0013733	FBtr0273226	GO:0006950	response to stress
								FBgn0013733	FBtr0273226	GO:0005198	structural molecule activity
								FBgn0013733	FBtr0273226	GO:0048646	anatomical structure formation involved in morphogenesis
								FBgn0013733	FBtr0273226	GO:0043167	ion binding
								FBgn0013733	FBtr0273226	GO:0040007	growth
								FBgn0013733	FBtr0273226	GO:0022607	cellular component assembly
								FBgn0013733	FBtr0304848	GO:0008150	biological_process
								FBgn0013733	FBtr0304848	GO:0048856	anatomical structure development
								FBgn0013733	FBtr0304848	GO:0030154	cell differentiation
								FBgn0013733	FBtr0304848	GO:0000902	cell morphogenesis
								FBgn0013733	FBtr0304848	GO:0040011	locomotion
								FBgn0013733	FBtr0304848	GO:0005575	cellular_component
								FBgn0013733	FBtr0304848	GO:0005622	intracellular anatomical structure
								FBgn0013733	FBtr0304848	GO:0005737	cytoplasm
								FBgn0013733	FBtr0304848	GO:0005886	plasma membrane
								FBgn0013733	FBtr0304848	GO:0043226	organelle
								FBgn0013733	FBtr0304848	GO:0005856	cytoskeleton
								FBgn0013733	FBtr0304848	GO:0007010	cytoskeleton organization
								FBgn0013733	FBtr0304848	GO:0003674	molecular_function
								FBgn0013733	FBtr0304848	GO:0008092	cytoskeletal protein binding
								FBgn0013733	FBtr0304848	GO:0006950	response to stress
								FBgn0013733	FBtr0304848	GO:0005198	structural molecule activity
								FBgn0013733	FBtr0304848	GO:0048646	anatomical structure formation involved in morphogenesis
								FBgn0013733	FBtr0304848	GO:0043167	ion binding
								FBgn0013733	FBtr0304848	GO:0040007	growth
								FBgn0013733	FBtr0304848	GO:0022607	cellular component assembly
								FBgn0013733	FBtr0304847	GO:0008150	biological_process
								FBgn0013733	FBtr0304847	GO:0048856	anatomical structure development
								FBgn0013733	FBtr0304847	GO:0030154	cell differentiation
								FBgn0013733	FBtr0304847	GO:0000902	cell morphogenesis
								FBgn0013733	FBtr0304847	GO:0040011	locomotion
								FBgn0013733	FBtr0304847	GO:0005575	cellular_component
								FBgn0013733	FBtr0304847	GO:0005622	intracellular anatomical structure
								FBgn0013733	FBtr0304847	GO:0005737	cytoplasm
								FBgn0013733	FBtr0304847	GO:0005886	plasma membrane
								FBgn0013733	FBtr0304847	GO:0043226	organelle
								FBgn0013733	FBtr0304847	GO:0005856	cytoskeleton
								FBgn0013733	FBtr0304847	GO:0007010	cytoskeleton organization
								FBgn0013733	FBtr0304847	GO:0003674	molecular_function
								FBgn0013733	FBtr0304847	GO:0008092	cytoskeletal protein binding
								FBgn0013733	FBtr0304847	GO:0006950	response to stress
								FBgn0013733	FBtr0304847	GO:0005198	structural molecule activity
								FBgn0013733	FBtr0304847	GO:0048646	anatomical structure formation involved in morphogenesis
								FBgn0013733	FBtr0304847	GO:0043167	ion binding
								FBgn0013733	FBtr0304847	GO:0022607	cellular component assembly
								FBgn0013733	FBtr0304847	GO:0040007	growth
								FBgn0013733	FBtr0304853	GO:0008150	biological_process
								FBgn0013733	FBtr0304853	GO:0048856	anatomical structure development
								FBgn0013733	FBtr0304853	GO:0030154	cell differentiation
								FBgn0013733	FBtr0304853	GO:0000902	cell morphogenesis
								FBgn0013733	FBtr0304853	GO:0040011	locomotion
								FBgn0013733	FBtr0304853	GO:0005575	cellular_component
								FBgn0013733	FBtr0304853	GO:0005622	intracellular anatomical structure
								FBgn0013733	FBtr0304853	GO:0005737	cytoplasm
								FBgn0013733	FBtr0304853	GO:0005886	plasma membrane
								FBgn0013733	FBtr0304853	GO:0043226	organelle
								FBgn0013733	FBtr0304853	GO:0005856	cytoskeleton
								FBgn0013733	FBtr0304853	GO:0007010	cytoskeleton organization
								FBgn0013733	FBtr0304853	GO:0003674	molecular_function
								FBgn0013733	FBtr0304853	GO:0008092	cytoskeletal protein binding
								FBgn0013733	FBtr0304853	GO:0006950	response to stress
								FBgn0013733	FBtr0304853	GO:0005198	structural molecule activity
								FBgn0013733	FBtr0304853	GO:0048646	anatomical structure formation involved in morphogenesis
								FBgn0013733	FBtr0304853	GO:0043167	ion binding
								FBgn0013733	FBtr0304853	GO:0022607	cellular component assembly
								FBgn0013733	FBtr0304853	GO:0040007	growth
								FBgn0013733	FBtr0304849	GO:0008150	biological_process
								FBgn0013733	FBtr0304849	GO:0048856	anatomical structure development
								FBgn0013733	FBtr0304849	GO:0030154	cell differentiation
								FBgn0013733	FBtr0304849	GO:0000902	cell morphogenesis
								FBgn0013733	FBtr0304849	GO:0040011	locomotion
								FBgn0013733	FBtr0304849	GO:0005575	cellular_component
								FBgn0013733	FBtr0304849	GO:0005622	intracellular anatomical structure
								FBgn0013733	FBtr0304849	GO:0005737	cytoplasm
								FBgn0013733	FBtr0304849	GO:0005886	plasma membrane
								FBgn0013733	FBtr0304849	GO:0043226	organelle
								FBgn0013733	FBtr0304849	GO:0005856	cytoskeleton
								FBgn0013733	FBtr0304849	GO:0007010	cytoskeleton organization
								FBgn0013733	FBtr0304849	GO:0003674	molecular_function
								FBgn0013733	FBtr0304849	GO:0008092	cytoskeletal protein binding
								FBgn0013733	FBtr0304849	GO:0006950	response to stress
								FBgn0013733	FBtr0304849	GO:0005198	structural molecule activity
								FBgn0013733	FBtr0304849	GO:0048646	anatomical structure formation involved in morphogenesis
								FBgn0013733	FBtr0304849	GO:0043167	ion binding
								FBgn0013733	FBtr0304849	GO:0040007	growth
								FBgn0013733	FBtr0304849	GO:0022607	cellular component assembly
								FBgn0013733	FBtr0087616	GO:0008150	biological_process
								FBgn0013733	FBtr0087616	GO:0048856	anatomical structure development
								FBgn0013733	FBtr0087616	GO:0030154	cell differentiation
								FBgn0013733	FBtr0087616	GO:0000902	cell morphogenesis
								FBgn0013733	FBtr0087616	GO:0040011	locomotion
								FBgn0013733	FBtr0087616	GO:0005575	cellular_component
								FBgn0013733	FBtr0087616	GO:0005622	intracellular anatomical structure
								FBgn0013733	FBtr0087616	GO:0005737	cytoplasm
								FBgn0013733	FBtr0087616	GO:0005886	plasma membrane
								FBgn0013733	FBtr0087616	GO:0043226	organelle
								FBgn0013733	FBtr0087616	GO:0005856	cytoskeleton
								FBgn0013733	FBtr0087616	GO:0007010	cytoskeleton organization
								FBgn0013733	FBtr0087616	GO:0003674	molecular_function
								FBgn0013733	FBtr0087616	GO:0008092	cytoskeletal protein binding
								FBgn0013733	FBtr0087616	GO:0006950	response to stress
								FBgn0013733	FBtr0087616	GO:0005198	structural molecule activity
								FBgn0013733	FBtr0087616	GO:0048646	anatomical structure formation involved in morphogenesis
								FBgn0013733	FBtr0087616	GO:0043167	ion binding
								FBgn0013733	FBtr0087616	GO:0040007	growth
								FBgn0013733	FBtr0087616	GO:0022607	cellular component assembly
								FBgn0013733	FBtr0273225	GO:0008150	biological_process
								FBgn0013733	FBtr0273225	GO:0048856	anatomical structure development
								FBgn0013733	FBtr0273225	GO:0030154	cell differentiation
								FBgn0013733	FBtr0273225	GO:0000902	cell morphogenesis
								FBgn0013733	FBtr0273225	GO:0040011	locomotion
								FBgn0013733	FBtr0273225	GO:0005575	cellular_component
								FBgn0013733	FBtr0273225	GO:0005622	intracellular anatomical structure
								FBgn0013733	FBtr0273225	GO:0005737	cytoplasm
								FBgn0013733	FBtr0273225	GO:0005886	plasma membrane
								FBgn0013733	FBtr0273225	GO:0043226	organelle
								FBgn0013733	FBtr0273225	GO:0005856	cytoskeleton
								FBgn0013733	FBtr0273225	GO:0007010	cytoskeleton organization
								FBgn0013733	FBtr0273225	GO:0003674	molecular_function
								FBgn0013733	FBtr0273225	GO:0008092	cytoskeletal protein binding
								FBgn0013733	FBtr0273225	GO:0006950	response to stress
								FBgn0013733	FBtr0273225	GO:0005198	structural molecule activity
								FBgn0013733	FBtr0273225	GO:0048646	anatomical structure formation involved in morphogenesis
								FBgn0013733	FBtr0273225	GO:0043167	ion binding
								FBgn0013733	FBtr0273225	GO:0040007	growth
								FBgn0013733	FBtr0273225	GO:0022607	cellular component assembly
								FBgn0013733	FBtr0304850	GO:0008150	biological_process
								FBgn0013733	FBtr0304850	GO:0048856	anatomical structure development
								FBgn0013733	FBtr0304850	GO:0030154	cell differentiation
								FBgn0013733	FBtr0304850	GO:0000902	cell morphogenesis
								FBgn0013733	FBtr0304850	GO:0040011	locomotion
								FBgn0013733	FBtr0304850	GO:0005575	cellular_component
								FBgn0013733	FBtr0304850	GO:0005622	intracellular anatomical structure
								FBgn0013733	FBtr0304850	GO:0005737	cytoplasm
								FBgn0013733	FBtr0304850	GO:0005886	plasma membrane
								FBgn0013733	FBtr0304850	GO:0043226	organelle
								FBgn0013733	FBtr0304850	GO:0005856	cytoskeleton
								FBgn0013733	FBtr0304850	GO:0007010	cytoskeleton organization
								FBgn0013733	FBtr0304850	GO:0003674	molecular_function
								FBgn0013733	FBtr0304850	GO:0008092	cytoskeletal protein binding
								FBgn0013733	FBtr0304850	GO:0006950	response to stress
								FBgn0013733	FBtr0304850	GO:0005198	structural molecule activity
								FBgn0013733	FBtr0304850	GO:0048646	anatomical structure formation involved in morphogenesis
								FBgn0013733	FBtr0304850	GO:0043167	ion binding
								FBgn0013733	FBtr0304850	GO:0040007	growth
								FBgn0013733	FBtr0304850	GO:0022607	cellular component assembly
								FBgn0013733	FBtr0273224	GO:0008150	biological_process
								FBgn0013733	FBtr0273224	GO:0048856	anatomical structure development
								FBgn0013733	FBtr0273224	GO:0030154	cell differentiation
								FBgn0013733	FBtr0273224	GO:0000902	cell morphogenesis
								FBgn0013733	FBtr0273224	GO:0040011	locomotion
								FBgn0013733	FBtr0273224	GO:0005575	cellular_component
								FBgn0013733	FBtr0273224	GO:0005622	intracellular anatomical structure
								FBgn0013733	FBtr0273224	GO:0005737	cytoplasm
								FBgn0013733	FBtr0273224	GO:0005886	plasma membrane
								FBgn0013733	FBtr0273224	GO:0043226	organelle
								FBgn0013733	FBtr0273224	GO:0005856	cytoskeleton
								FBgn0013733	FBtr0273224	GO:0007010	cytoskeleton organization
								FBgn0013733	FBtr0273224	GO:0003674	molecular_function
								FBgn0013733	FBtr0273224	GO:0008092	cytoskeletal protein binding
								FBgn0013733	FBtr0273224	GO:0006950	response to stress
								FBgn0013733	FBtr0273224	GO:0005198	structural molecule activity
								FBgn0013733	FBtr0273224	GO:0048646	anatomical structure formation involved in morphogenesis
								FBgn0013733	FBtr0273224	GO:0043167	ion binding
								FBgn0013733	FBtr0273224	GO:0040007	growth
								FBgn0013733	FBtr0273224	GO:0022607	cellular component assembly
								FBgn0013733	FBtr0087618	GO:0008150	biological_process
								FBgn0013733	FBtr0087618	GO:0048856	anatomical structure development
								FBgn0013733	FBtr0087618	GO:0030154	cell differentiation
								FBgn0013733	FBtr0087618	GO:0000902	cell morphogenesis
								FBgn0013733	FBtr0087618	GO:0040011	locomotion
								FBgn0013733	FBtr0087618	GO:0005575	cellular_component
								FBgn0013733	FBtr0087618	GO:0005622	intracellular anatomical structure
								FBgn0013733	FBtr0087618	GO:0005737	cytoplasm
								FBgn0013733	FBtr0087618	GO:0005886	plasma membrane
								FBgn0013733	FBtr0087618	GO:0043226	organelle
								FBgn0013733	FBtr0087618	GO:0005856	cytoskeleton
								FBgn0013733	FBtr0087618	GO:0007010	cytoskeleton organization
								FBgn0013733	FBtr0087618	GO:0003674	molecular_function
								FBgn0013733	FBtr0087618	GO:0008092	cytoskeletal protein binding
								FBgn0013733	FBtr0087618	GO:0006950	response to stress
								FBgn0013733	FBtr0087618	GO:0005198	structural molecule activity
								FBgn0013733	FBtr0087618	GO:0048646	anatomical structure formation involved in morphogenesis
								FBgn0013733	FBtr0087618	GO:0043167	ion binding
								FBgn0013733	FBtr0087618	GO:0040007	growth
								FBgn0013733	FBtr0087618	GO:0022607	cellular component assembly
								FBgn0013733	FBtr0304852	GO:0008150	biological_process
								FBgn0013733	FBtr0304852	GO:0048856	anatomical structure development
								FBgn0013733	FBtr0304852	GO:0030154	cell differentiation
								FBgn0013733	FBtr0304852	GO:0000902	cell morphogenesis
								FBgn0013733	FBtr0304852	GO:0040011	locomotion
								FBgn0013733	FBtr0304852	GO:0005575	cellular_component
								FBgn0013733	FBtr0304852	GO:0005622	intracellular anatomical structure
								FBgn0013733	FBtr0304852	GO:0005737	cytoplasm
								FBgn0013733	FBtr0304852	GO:0005886	plasma membrane
								FBgn0013733	FBtr0304852	GO:0043226	organelle
								FBgn0013733	FBtr0304852	GO:0005856	cytoskeleton
								FBgn0013733	FBtr0304852	GO:0007010	cytoskeleton organization
								FBgn0013733	FBtr0304852	GO:0003674	molecular_function
								FBgn0013733	FBtr0304852	GO:0008092	cytoskeletal protein binding
								FBgn0013733	FBtr0304852	GO:0006950	response to stress
								FBgn0013733	FBtr0304852	GO:0005198	structural molecule activity
								FBgn0013733	FBtr0304852	GO:0048646	anatomical structure formation involved in morphogenesis
								FBgn0013733	FBtr0304852	GO:0043167	ion binding
								FBgn0013733	FBtr0304852	GO:0040007	growth
								FBgn0013733	FBtr0304852	GO:0022607	cellular component assembly
								FBgn0013733	FBtr0273222	GO:0008150	biological_process
								FBgn0013733	FBtr0273222	GO:0048856	anatomical structure development
								FBgn0013733	FBtr0273222	GO:0030154	cell differentiation
								FBgn0013733	FBtr0273222	GO:0000902	cell morphogenesis
								FBgn0013733	FBtr0273222	GO:0040011	locomotion
								FBgn0013733	FBtr0273222	GO:0005575	cellular_component
								FBgn0013733	FBtr0273222	GO:0005622	intracellular anatomical structure
								FBgn0013733	FBtr0273222	GO:0005737	cytoplasm
								FBgn0013733	FBtr0273222	GO:0005886	plasma membrane
								FBgn0013733	FBtr0273222	GO:0043226	organelle
								FBgn0013733	FBtr0273222	GO:0005856	cytoskeleton
								FBgn0013733	FBtr0273222	GO:0007010	cytoskeleton organization
								FBgn0013733	FBtr0273222	GO:0003674	molecular_function
								FBgn0013733	FBtr0273222	GO:0008092	cytoskeletal protein binding
								FBgn0013733	FBtr0273222	GO:0006950	response to stress
								FBgn0013733	FBtr0273222	GO:0005198	structural molecule activity
								FBgn0013733	FBtr0273222	GO:0048646	anatomical structure formation involved in morphogenesis
								FBgn0013733	FBtr0273222	GO:0043167	ion binding
								FBgn0013733	FBtr0273222	GO:0040007	growth
								FBgn0013733	FBtr0273222	GO:0022607	cellular component assembly
								FBgn0013733	FBtr0087617	GO:0008150	biological_process
								FBgn0013733	FBtr0087617	GO:0048856	anatomical structure development
								FBgn0013733	FBtr0087617	GO:0030154	cell differentiation
								FBgn0013733	FBtr0087617	GO:0000902	cell morphogenesis
								FBgn0013733	FBtr0087617	GO:0040011	locomotion
								FBgn0013733	FBtr0087617	GO:0005575	cellular_component
								FBgn0013733	FBtr0087617	GO:0005622	intracellular anatomical structure
								FBgn0013733	FBtr0087617	GO:0005737	cytoplasm
								FBgn0013733	FBtr0087617	GO:0005886	plasma membrane
								FBgn0013733	FBtr0087617	GO:0043226	organelle
								FBgn0013733	FBtr0087617	GO:0005856	cytoskeleton
								FBgn0013733	FBtr0087617	GO:0007010	cytoskeleton organization
								FBgn0013733	FBtr0087617	GO:0003674	molecular_function
								FBgn0013733	FBtr0087617	GO:0008092	cytoskeletal protein binding
								FBgn0013733	FBtr0087617	GO:0006950	response to stress
								FBgn0013733	FBtr0087617	GO:0005198	structural molecule activity
								FBgn0013733	FBtr0087617	GO:0048646	anatomical structure formation involved in morphogenesis
								FBgn0013733	FBtr0087617	GO:0043167	ion binding
								FBgn0013733	FBtr0087617	GO:0040007	growth
								FBgn0013733	FBtr0087617	GO:0022607	cellular component assembly
								FBgn0013733	FBtr0301592	GO:0008150	biological_process
								FBgn0013733	FBtr0301592	GO:0048856	anatomical structure development
								FBgn0013733	FBtr0301592	GO:0030154	cell differentiation
								FBgn0013733	FBtr0301592	GO:0000902	cell morphogenesis
								FBgn0013733	FBtr0301592	GO:0040011	locomotion
								FBgn0013733	FBtr0301592	GO:0005575	cellular_component
								FBgn0013733	FBtr0301592	GO:0005622	intracellular anatomical structure
								FBgn0013733	FBtr0301592	GO:0005737	cytoplasm
								FBgn0013733	FBtr0301592	GO:0005886	plasma membrane
								FBgn0013733	FBtr0301592	GO:0043226	organelle
								FBgn0013733	FBtr0301592	GO:0005856	cytoskeleton
								FBgn0013733	FBtr0301592	GO:0007010	cytoskeleton organization
								FBgn0013733	FBtr0301592	GO:0003674	molecular_function
								FBgn0013733	FBtr0301592	GO:0008092	cytoskeletal protein binding
								FBgn0013733	FBtr0301592	GO:0006950	response to stress
								FBgn0013733	FBtr0301592	GO:0005198	structural molecule activity
								FBgn0013733	FBtr0301592	GO:0048646	anatomical structure formation involved in morphogenesis
								FBgn0013733	FBtr0301592	GO:0043167	ion binding
								FBgn0013733	FBtr0301592	GO:0040007	growth
								FBgn0013733	FBtr0301592	GO:0022607	cellular component assembly
								FBgn0013733	FBtr0087619	GO:0008150	biological_process
								FBgn0013733	FBtr0087619	GO:0048856	anatomical structure development
								FBgn0013733	FBtr0087619	GO:0030154	cell differentiation
								FBgn0013733	FBtr0087619	GO:0000902	cell morphogenesis
								FBgn0013733	FBtr0087619	GO:0040011	locomotion
								FBgn0013733	FBtr0087619	GO:0005575	cellular_component
								FBgn0013733	FBtr0087619	GO:0005622	intracellular anatomical structure
								FBgn0013733	FBtr0087619	GO:0005737	cytoplasm
								FBgn0013733	FBtr0087619	GO:0005886	plasma membrane
								FBgn0013733	FBtr0087619	GO:0043226	organelle
								FBgn0013733	FBtr0087619	GO:0005856	cytoskeleton
								FBgn0013733	FBtr0087619	GO:0007010	cytoskeleton organization
								FBgn0013733	FBtr0087619	GO:0003674	molecular_function
								FBgn0013733	FBtr0087619	GO:0008092	cytoskeletal protein binding
								FBgn0013733	FBtr0087619	GO:0006950	response to stress
								FBgn0013733	FBtr0087619	GO:0005198	structural molecule activity
								FBgn0013733	FBtr0087619	GO:0048646	anatomical structure formation involved in morphogenesis
								FBgn0013733	FBtr0087619	GO:0043167	ion binding
								FBgn0013733	FBtr0087619	GO:0040007	growth
								FBgn0013733	FBtr0087619	GO:0022607	cellular component assembly
								FBgn0013733	FBtr0301591	GO:0008150	biological_process
								FBgn0013733	FBtr0301591	GO:0048856	anatomical structure development
								FBgn0013733	FBtr0301591	GO:0030154	cell differentiation
								FBgn0013733	FBtr0301591	GO:0000902	cell morphogenesis
								FBgn0013733	FBtr0301591	GO:0040011	locomotion
								FBgn0013733	FBtr0301591	GO:0005575	cellular_component
								FBgn0013733	FBtr0301591	GO:0005622	intracellular anatomical structure
								FBgn0013733	FBtr0301591	GO:0005737	cytoplasm
								FBgn0013733	FBtr0301591	GO:0005886	plasma membrane
								FBgn0013733	FBtr0301591	GO:0043226	organelle
								FBgn0013733	FBtr0301591	GO:0005856	cytoskeleton
								FBgn0013733	FBtr0301591	GO:0007010	cytoskeleton organization
								FBgn0013733	FBtr0301591	GO:0003674	molecular_function
								FBgn0013733	FBtr0301591	GO:0008092	cytoskeletal protein binding
								FBgn0013733	FBtr0301591	GO:0006950	response to stress
								FBgn0013733	FBtr0301591	GO:0005198	structural molecule activity
								FBgn0013733	FBtr0301591	GO:0048646	anatomical structure formation involved in morphogenesis
								FBgn0013733	FBtr0301591	GO:0043167	ion binding
								FBgn0013733	FBtr0301591	GO:0040007	growth
								FBgn0013733	FBtr0301591	GO:0022607	cellular component assembly
								FBgn0013733	FBtr0087620	GO:0008150	biological_process
								FBgn0013733	FBtr0087620	GO:0048856	anatomical structure development
								FBgn0013733	FBtr0087620	GO:0030154	cell differentiation
								FBgn0013733	FBtr0087620	GO:0000902	cell morphogenesis
								FBgn0013733	FBtr0087620	GO:0040011	locomotion
								FBgn0013733	FBtr0087620	GO:0005575	cellular_component
								FBgn0013733	FBtr0087620	GO:0005622	intracellular anatomical structure
								FBgn0013733	FBtr0087620	GO:0005737	cytoplasm
								FBgn0013733	FBtr0087620	GO:0005886	plasma membrane
								FBgn0013733	FBtr0087620	GO:0043226	organelle
								FBgn0013733	FBtr0087620	GO:0005856	cytoskeleton
								FBgn0013733	FBtr0087620	GO:0007010	cytoskeleton organization
								FBgn0013733	FBtr0087620	GO:0003674	molecular_function
								FBgn0013733	FBtr0087620	GO:0008092	cytoskeletal protein binding
								FBgn0013733	FBtr0087620	GO:0006950	response to stress
								FBgn0013733	FBtr0087620	GO:0005198	structural molecule activity
								FBgn0013733	FBtr0087620	GO:0048646	anatomical structure formation involved in morphogenesis
								FBgn0013733	FBtr0087620	GO:0043167	ion binding
								FBgn0013733	FBtr0087620	GO:0040007	growth
								FBgn0013733	FBtr0087620	GO:0022607	cellular component assembly
								FBgn0013733	FBtr0273223	GO:0008150	biological_process
								FBgn0013733	FBtr0273223	GO:0048856	anatomical structure development
								FBgn0013733	FBtr0273223	GO:0030154	cell differentiation
								FBgn0013733	FBtr0273223	GO:0000902	cell morphogenesis
								FBgn0013733	FBtr0273223	GO:0040011	locomotion
								FBgn0013733	FBtr0273223	GO:0005575	cellular_component
								FBgn0013733	FBtr0273223	GO:0005622	intracellular anatomical structure
								FBgn0013733	FBtr0273223	GO:0005737	cytoplasm
								FBgn0013733	FBtr0273223	GO:0005886	plasma membrane
								FBgn0013733	FBtr0273223	GO:0043226	organelle
								FBgn0013733	FBtr0273223	GO:0005856	cytoskeleton
								FBgn0013733	FBtr0273223	GO:0007010	cytoskeleton organization
								FBgn0013733	FBtr0273223	GO:0003674	molecular_function
								FBgn0013733	FBtr0273223	GO:0008092	cytoskeletal protein binding
								FBgn0013733	FBtr0273223	GO:0006950	response to stress
								FBgn0013733	FBtr0273223	GO:0005198	structural molecule activity
								FBgn0013733	FBtr0273223	GO:0048646	anatomical structure formation involved in morphogenesis
								FBgn0013733	FBtr0273223	GO:0043167	ion binding
								FBgn0013733	FBtr0273223	GO:0040007	growth
								FBgn0013733	FBtr0273223	GO:0022607	cellular component assembly
								FBgn0013733	FBtr0304851	GO:0008150	biological_process
								FBgn0013733	FBtr0304851	GO:0048856	anatomical structure development
								FBgn0013733	FBtr0304851	GO:0030154	cell differentiation
								FBgn0013733	FBtr0304851	GO:0000902	cell morphogenesis
								FBgn0013733	FBtr0304851	GO:0040011	locomotion
								FBgn0013733	FBtr0304851	GO:0005575	cellular_component
								FBgn0013733	FBtr0304851	GO:0005622	intracellular anatomical structure
								FBgn0013733	FBtr0304851	GO:0005737	cytoplasm
								FBgn0013733	FBtr0304851	GO:0005886	plasma membrane
								FBgn0013733	FBtr0304851	GO:0043226	organelle
								FBgn0013733	FBtr0304851	GO:0005856	cytoskeleton
								FBgn0013733	FBtr0304851	GO:0007010	cytoskeleton organization
								FBgn0013733	FBtr0304851	GO:0003674	molecular_function
								FBgn0013733	FBtr0304851	GO:0008092	cytoskeletal protein binding
								FBgn0013733	FBtr0304851	GO:0006950	response to stress
								FBgn0013733	FBtr0304851	GO:0005198	structural molecule activity
								FBgn0013733	FBtr0304851	GO:0048646	anatomical structure formation involved in morphogenesis
								FBgn0013733	FBtr0304851	GO:0043167	ion binding
								FBgn0013733	FBtr0304851	GO:0040007	growth
								FBgn0013733	FBtr0304851	GO:0022607	cellular component assembly
								FBgn0013733	FBtr0087621	GO:0008150	biological_process
								FBgn0013733	FBtr0087621	GO:0048856	anatomical structure development
								FBgn0013733	FBtr0087621	GO:0030154	cell differentiation
								FBgn0013733	FBtr0087621	GO:0000902	cell morphogenesis
								FBgn0013733	FBtr0087621	GO:0040011	locomotion
								FBgn0013733	FBtr0087621	GO:0005575	cellular_component
								FBgn0013733	FBtr0087621	GO:0005622	intracellular anatomical structure
								FBgn0013733	FBtr0087621	GO:0005737	cytoplasm
								FBgn0013733	FBtr0087621	GO:0005886	plasma membrane
								FBgn0013733	FBtr0087621	GO:0043226	organelle
								FBgn0013733	FBtr0087621	GO:0005856	cytoskeleton
								FBgn0013733	FBtr0087621	GO:0007010	cytoskeleton organization
								FBgn0013733	FBtr0087621	GO:0003674	molecular_function
								FBgn0013733	FBtr0087621	GO:0008092	cytoskeletal protein binding
								FBgn0013733	FBtr0087621	GO:0006950	response to stress
								FBgn0013733	FBtr0087621	GO:0005198	structural molecule activity
								FBgn0013733	FBtr0087621	GO:0048646	anatomical structure formation involved in morphogenesis
								FBgn0013733	FBtr0087621	GO:0043167	ion binding
								FBgn0013733	FBtr0087621	GO:0009790	embryo development
								FBgn0013733	FBtr0087621	GO:0040007	growth
								FBgn0013733	FBtr0087621	GO:0022607	cellular component assembly
								FBgn0013733	FBtr0301593	GO:0008150	biological_process
								FBgn0013733	FBtr0301593	GO:0048856	anatomical structure development
								FBgn0013733	FBtr0301593	GO:0030154	cell differentiation
								FBgn0013733	FBtr0301593	GO:0000902	cell morphogenesis
								FBgn0013733	FBtr0301593	GO:0040011	locomotion
								FBgn0013733	FBtr0301593	GO:0005575	cellular_component
								FBgn0013733	FBtr0301593	GO:0005622	intracellular anatomical structure
								FBgn0013733	FBtr0301593	GO:0005737	cytoplasm
								FBgn0013733	FBtr0301593	GO:0005886	plasma membrane
								FBgn0013733	FBtr0301593	GO:0043226	organelle
								FBgn0013733	FBtr0301593	GO:0005856	cytoskeleton
								FBgn0013733	FBtr0301593	GO:0007010	cytoskeleton organization
								FBgn0013733	FBtr0301593	GO:0003674	molecular_function
								FBgn0013733	FBtr0301593	GO:0008092	cytoskeletal protein binding
								FBgn0013733	FBtr0301593	GO:0006950	response to stress
								FBgn0013733	FBtr0301593	GO:0005198	structural molecule activity
								FBgn0013733	FBtr0301593	GO:0048646	anatomical structure formation involved in morphogenesis
								FBgn0013733	FBtr0301593	GO:0043167	ion binding
								FBgn0013733	FBtr0301593	GO:0040007	growth
								FBgn0013733	FBtr0301593	GO:0022607	cellular component assembly
								FBgn0013733	FBtr0301964	GO:0008150	biological_process
								FBgn0013733	FBtr0301964	GO:0048856	anatomical structure development
								FBgn0013733	FBtr0301964	GO:0030154	cell differentiation
								FBgn0013733	FBtr0301964	GO:0000902	cell morphogenesis
								FBgn0013733	FBtr0301964	GO:0040011	locomotion
								FBgn0013733	FBtr0301964	GO:0005575	cellular_component
								FBgn0013733	FBtr0301964	GO:0005622	intracellular anatomical structure
								FBgn0013733	FBtr0301964	GO:0005737	cytoplasm
								FBgn0013733	FBtr0301964	GO:0005886	plasma membrane
								FBgn0013733	FBtr0301964	GO:0043226	organelle
								FBgn0013733	FBtr0301964	GO:0005856	cytoskeleton
								FBgn0013733	FBtr0301964	GO:0007010	cytoskeleton organization
								FBgn0013733	FBtr0301964	GO:0003674	molecular_function
								FBgn0013733	FBtr0301964	GO:0008092	cytoskeletal protein binding
								FBgn0013733	FBtr0301964	GO:0006950	response to stress
								FBgn0013733	FBtr0301964	GO:0005198	structural molecule activity
								FBgn0013733	FBtr0301964	GO:0048646	anatomical structure formation involved in morphogenesis
								FBgn0013733	FBtr0301964	GO:0043167	ion binding
								FBgn0013733	FBtr0301964	GO:0040007	growth
								FBgn0013733	FBtr0301964	GO:0022607	cellular component assembly
								FBgn0013733	FBtr0273226	GO:0008150	biological_process
								FBgn0013733	FBtr0273226	GO:0048856	anatomical structure development
								FBgn0013733	FBtr0273226	GO:0030154	cell differentiation
								FBgn0013733	FBtr0273226	GO:0000902	cell morphogenesis
								FBgn0013733	FBtr0273226	GO:0040011	locomotion
								FBgn0013733	FBtr0273226	GO:0005575	cellular_component
								FBgn0013733	FBtr0273226	GO:0005622	intracellular anatomical structure
								FBgn0013733	FBtr0273226	GO:0005737	cytoplasm
								FBgn0013733	FBtr0273226	GO:0005886	plasma membrane
								FBgn0013733	FBtr0273226	GO:0043226	organelle
								FBgn0013733	FBtr0273226	GO:0005856	cytoskeleton
								FBgn0013733	FBtr0273226	GO:0007010	cytoskeleton organization
								FBgn0013733	FBtr0273226	GO:0003674	molecular_function
								FBgn0013733	FBtr0273226	GO:0008092	cytoskeletal protein binding
								FBgn0013733	FBtr0273226	GO:0006950	response to stress
								FBgn0013733	FBtr0273226	GO:0005198	structural molecule activity
								FBgn0013733	FBtr0273226	GO:0048646	anatomical structure formation involved in morphogenesis
								FBgn0013733	FBtr0273226	GO:0043167	ion binding
								FBgn0013733	FBtr0273226	GO:0040007	growth
								FBgn0013733	FBtr0273226	GO:0022607	cellular component assembly
								FBgn0013733	FBtr0304848	GO:0008150	biological_process
								FBgn0013733	FBtr0304848	GO:0048856	anatomical structure development
								FBgn0013733	FBtr0304848	GO:0030154	cell differentiation
								FBgn0013733	FBtr0304848	GO:0000902	cell morphogenesis
								FBgn0013733	FBtr0304848	GO:0040011	locomotion
								FBgn0013733	FBtr0304848	GO:0005575	cellular_component
								FBgn0013733	FBtr0304848	GO:0005622	intracellular anatomical structure
								FBgn0013733	FBtr0304848	GO:0005737	cytoplasm
								FBgn0013733	FBtr0304848	GO:0005886	plasma membrane
								FBgn0013733	FBtr0304848	GO:0043226	organelle
								FBgn0013733	FBtr0304848	GO:0005856	cytoskeleton
								FBgn0013733	FBtr0304848	GO:0007010	cytoskeleton organization
								FBgn0013733	FBtr0304848	GO:0003674	molecular_function
								FBgn0013733	FBtr0304848	GO:0008092	cytoskeletal protein binding
								FBgn0013733	FBtr0304848	GO:0006950	response to stress
								FBgn0013733	FBtr0304848	GO:0005198	structural molecule activity
								FBgn0013733	FBtr0304848	GO:0048646	anatomical structure formation involved in morphogenesis
								FBgn0013733	FBtr0304848	GO:0043167	ion binding
								FBgn0013733	FBtr0304848	GO:0040007	growth
								FBgn0013733	FBtr0304848	GO:0022607	cellular component assembly
								FBgn0013733	FBtr0304847	GO:0008150	biological_process
								FBgn0013733	FBtr0304847	GO:0048856	anatomical structure development
								FBgn0013733	FBtr0304847	GO:0030154	cell differentiation
								FBgn0013733	FBtr0304847	GO:0000902	cell morphogenesis
								FBgn0013733	FBtr0304847	GO:0040011	locomotion
								FBgn0013733	FBtr0304847	GO:0005575	cellular_component
								FBgn0013733	FBtr0304847	GO:0005622	intracellular anatomical structure
								FBgn0013733	FBtr0304847	GO:0005737	cytoplasm
								FBgn0013733	FBtr0304847	GO:0005886	plasma membrane
								FBgn0013733	FBtr0304847	GO:0043226	organelle
								FBgn0013733	FBtr0304847	GO:0005856	cytoskeleton
								FBgn0013733	FBtr0304847	GO:0007010	cytoskeleton organization
								FBgn0013733	FBtr0304847	GO:0003674	molecular_function
								FBgn0013733	FBtr0304847	GO:0008092	cytoskeletal protein binding
								FBgn0013733	FBtr0304847	GO:0006950	response to stress
								FBgn0013733	FBtr0304847	GO:0005198	structural molecule activity
								FBgn0013733	FBtr0304847	GO:0048646	anatomical structure formation involved in morphogenesis
								FBgn0013733	FBtr0304847	GO:0043167	ion binding
								FBgn0013733	FBtr0304847	GO:0022607	cellular component assembly
								FBgn0013733	FBtr0304847	GO:0040007	growth
								FBgn0013733	FBtr0304853	GO:0008150	biological_process
								FBgn0013733	FBtr0304853	GO:0048856	anatomical structure development
								FBgn0013733	FBtr0304853	GO:0030154	cell differentiation
								FBgn0013733	FBtr0304853	GO:0000902	cell morphogenesis
								FBgn0013733	FBtr0304853	GO:0040011	locomotion
								FBgn0013733	FBtr0304853	GO:0005575	cellular_component
								FBgn0013733	FBtr0304853	GO:0005622	intracellular anatomical structure
								FBgn0013733	FBtr0304853	GO:0005737	cytoplasm
								FBgn0013733	FBtr0304853	GO:0005886	plasma membrane
								FBgn0013733	FBtr0304853	GO:0043226	organelle
								FBgn0013733	FBtr0304853	GO:0005856	cytoskeleton
								FBgn0013733	FBtr0304853	GO:0007010	cytoskeleton organization
								FBgn0013733	FBtr0304853	GO:0003674	molecular_function
								FBgn0013733	FBtr0304853	GO:0008092	cytoskeletal protein binding
								FBgn0013733	FBtr0304853	GO:0006950	response to stress
								FBgn0013733	FBtr0304853	GO:0005198	structural molecule activity
								FBgn0013733	FBtr0304853	GO:0048646	anatomical structure formation involved in morphogenesis
								FBgn0013733	FBtr0304853	GO:0043167	ion binding
								FBgn0013733	FBtr0304853	GO:0022607	cellular component assembly
								FBgn0013733	FBtr0304853	GO:0040007	growth
								FBgn0013733	FBtr0304849	GO:0008150	biological_process
								FBgn0013733	FBtr0304849	GO:0048856	anatomical structure development
								FBgn0013733	FBtr0304849	GO:0030154	cell differentiation
								FBgn0013733	FBtr0304849	GO:0000902	cell morphogenesis
								FBgn0013733	FBtr0304849	GO:0040011	locomotion
								FBgn0013733	FBtr0304849	GO:0005575	cellular_component
								FBgn0013733	FBtr0304849	GO:0005622	intracellular anatomical structure
								FBgn0013733	FBtr0304849	GO:0005737	cytoplasm
								FBgn0013733	FBtr0304849	GO:0005886	plasma membrane
								FBgn0013733	FBtr0304849	GO:0043226	organelle
								FBgn0013733	FBtr0304849	GO:0005856	cytoskeleton
								FBgn0013733	FBtr0304849	GO:0007010	cytoskeleton organization
								FBgn0013733	FBtr0304849	GO:0003674	molecular_function
								FBgn0013733	FBtr0304849	GO:0008092	cytoskeletal protein binding
								FBgn0013733	FBtr0304849	GO:0006950	response to stress
								FBgn0013733	FBtr0304849	GO:0005198	structural molecule activity
								FBgn0013733	FBtr0304849	GO:0048646	anatomical structure formation involved in morphogenesis
								FBgn0013733	FBtr0304849	GO:0043167	ion binding
								FBgn0013733	FBtr0304849	GO:0040007	growth
								FBgn0013733	FBtr0304849	GO:0022607	cellular component assembly
								FBgn0013733	FBtr0087616	GO:0008150	biological_process
								FBgn0013733	FBtr0087616	GO:0048856	anatomical structure development
								FBgn0013733	FBtr0087616	GO:0030154	cell differentiation
								FBgn0013733	FBtr0087616	GO:0000902	cell morphogenesis
								FBgn0013733	FBtr0087616	GO:0040011	locomotion
								FBgn0013733	FBtr0087616	GO:0005575	cellular_component
								FBgn0013733	FBtr0087616	GO:0005622	intracellular anatomical structure
								FBgn0013733	FBtr0087616	GO:0005737	cytoplasm
								FBgn0013733	FBtr0087616	GO:0005886	plasma membrane
								FBgn0013733	FBtr0087616	GO:0043226	organelle
								FBgn0013733	FBtr0087616	GO:0005856	cytoskeleton
								FBgn0013733	FBtr0087616	GO:0007010	cytoskeleton organization
								FBgn0013733	FBtr0087616	GO:0003674	molecular_function
								FBgn0013733	FBtr0087616	GO:0008092	cytoskeletal protein binding
								FBgn0013733	FBtr0087616	GO:0006950	response to stress
								FBgn0013733	FBtr0087616	GO:0005198	structural molecule activity
								FBgn0013733	FBtr0087616	GO:0048646	anatomical structure formation involved in morphogenesis
								FBgn0013733	FBtr0087616	GO:0043167	ion binding
								FBgn0013733	FBtr0087616	GO:0040007	growth
								FBgn0013733	FBtr0087616	GO:0022607	cellular component assembly
								FBgn0013997	FBtr0075999	GO:0005575	cellular_component
								FBgn0013997	FBtr0075998	GO:0005575	cellular_component
								FBgn0013997	FBtr0075998	GO:0005886	plasma membrane
								FBgn0013997	FBtr0075998	GO:0008150	biological_process
								FBgn0013997	FBtr0075998	GO:0048856	anatomical structure development
								FBgn0013997	FBtr0075998	GO:0022607	cellular component assembly
								FBgn0013997	FBtr0075998	GO:0034330	cell junction organization
								FBgn0013997	FBtr0075998	GO:0007155	cell adhesion
								FBgn0013997	FBtr0075998	GO:0061024	membrane organization
								FBgn0013997	FBtr0075998	GO:0030154	cell differentiation
								FBgn0013997	FBtr0075998	GO:0009790	embryo development
								FBgn0013997	FBtr0075998	GO:0003013	circulatory system process
								FBgn0013997	FBtr0075998	GO:0021700	developmental maturation
								FBgn0013997	FBtr0075999	GO:0005575	cellular_component
								FBgn0013997	FBtr0075998	GO:0005575	cellular_component
								FBgn0013997	FBtr0075998	GO:0005886	plasma membrane
								FBgn0013997	FBtr0075998	GO:0008150	biological_process
								FBgn0013997	FBtr0075998	GO:0048856	anatomical structure development
								FBgn0013997	FBtr0075998	GO:0022607	cellular component assembly
								FBgn0013997	FBtr0075998	GO:0034330	cell junction organization
								FBgn0013997	FBtr0075998	GO:0007155	cell adhesion
								FBgn0013997	FBtr0075998	GO:0061024	membrane organization
								FBgn0013997	FBtr0075998	GO:0030154	cell differentiation
								FBgn0013997	FBtr0075998	GO:0009790	embryo development
								FBgn0013997	FBtr0075998	GO:0003013	circulatory system process
								FBgn0013997	FBtr0075998	GO:0021700	developmental maturation
								FBgn0013997	FBtr0075999	GO:0005575	cellular_component
								FBgn0013997	FBtr0075998	GO:0005575	cellular_component
								FBgn0013997	FBtr0075998	GO:0005886	plasma membrane
								FBgn0013997	FBtr0075998	GO:0008150	biological_process
								FBgn0013997	FBtr0075998	GO:0048856	anatomical structure development
								FBgn0013997	FBtr0075998	GO:0022607	cellular component assembly
								FBgn0013997	FBtr0075998	GO:0034330	cell junction organization
								FBgn0013997	FBtr0075998	GO:0007155	cell adhesion
								FBgn0013997	FBtr0075998	GO:0061024	membrane organization
								FBgn0013997	FBtr0075998	GO:0030154	cell differentiation
								FBgn0013997	FBtr0075998	GO:0009790	embryo development
								FBgn0013997	FBtr0075998	GO:0003013	circulatory system process
								FBgn0013997	FBtr0075998	GO:0021700	developmental maturation
								FBgn0014007	FBtr0075914	GO:0008150	biological_process
								FBgn0014007	FBtr0075914	GO:0006464	cellular protein modification process
								FBgn0014007	FBtr0075914	GO:0003674	molecular_function
								FBgn0014007	FBtr0075914	GO:0016791	phosphatase activity
								FBgn0014007	FBtr0075913	GO:0005575	cellular_component
								FBgn0014007	FBtr0075913	GO:0008150	biological_process
								FBgn0014007	FBtr0075913	GO:0048856	anatomical structure development
								FBgn0014007	FBtr0075913	GO:0030154	cell differentiation
								FBgn0014007	FBtr0075913	GO:0040011	locomotion
								FBgn0014007	FBtr0075913	GO:0000902	cell morphogenesis
								FBgn0014007	FBtr0075913	GO:0005886	plasma membrane
								FBgn0014007	FBtr0075913	GO:0007155	cell adhesion
								FBgn0014007	FBtr0075913	GO:0006464	cellular protein modification process
								FBgn0014007	FBtr0075913	GO:0003674	molecular_function
								FBgn0014007	FBtr0075913	GO:0016791	phosphatase activity
								FBgn0014007	FBtr0075914	GO:0008150	biological_process
								FBgn0014007	FBtr0075914	GO:0006464	cellular protein modification process
								FBgn0014007	FBtr0075914	GO:0003674	molecular_function
								FBgn0014007	FBtr0075914	GO:0016791	phosphatase activity
								FBgn0014007	FBtr0075913	GO:0005575	cellular_component
								FBgn0014007	FBtr0075913	GO:0008150	biological_process
								FBgn0014007	FBtr0075913	GO:0048856	anatomical structure development
								FBgn0014007	FBtr0075913	GO:0030154	cell differentiation
								FBgn0014007	FBtr0075913	GO:0040011	locomotion
								FBgn0014007	FBtr0075913	GO:0000902	cell morphogenesis
								FBgn0014007	FBtr0075913	GO:0005886	plasma membrane
								FBgn0014007	FBtr0075913	GO:0007155	cell adhesion
								FBgn0014007	FBtr0075913	GO:0006464	cellular protein modification process
								FBgn0014007	FBtr0075913	GO:0003674	molecular_function
								FBgn0014007	FBtr0075913	GO:0016791	phosphatase activity
								FBgn0014007	FBtr0075914	GO:0008150	biological_process
								FBgn0014007	FBtr0075914	GO:0006464	cellular protein modification process
								FBgn0014007	FBtr0075914	GO:0003674	molecular_function
								FBgn0014007	FBtr0075914	GO:0016791	phosphatase activity
								FBgn0014007	FBtr0075913	GO:0005575	cellular_component
								FBgn0014007	FBtr0075913	GO:0008150	biological_process
								FBgn0014007	FBtr0075913	GO:0048856	anatomical structure development
								FBgn0014007	FBtr0075913	GO:0030154	cell differentiation
								FBgn0014007	FBtr0075913	GO:0040011	locomotion
								FBgn0014007	FBtr0075913	GO:0000902	cell morphogenesis
								FBgn0014007	FBtr0075913	GO:0005886	plasma membrane
								FBgn0014007	FBtr0075913	GO:0007155	cell adhesion
								FBgn0014007	FBtr0075913	GO:0006464	cellular protein modification process
								FBgn0014007	FBtr0075913	GO:0003674	molecular_function
								FBgn0014007	FBtr0075913	GO:0016791	phosphatase activity
								FBgn0015221	FBtr0332169	GO:0005575	cellular_component
								FBgn0015221	FBtr0332169	GO:0005622	intracellular anatomical structure
								FBgn0015221	FBtr0332169	GO:0005737	cytoplasm
								FBgn0015221	FBtr0332169	GO:0005576	extracellular region
								FBgn0015221	FBtr0332169	GO:0008150	biological_process
								FBgn0015221	FBtr0332169	GO:0003674	molecular_function
								FBgn0015221	FBtr0332169	GO:0043167	ion binding
								FBgn0015221	FBtr0332169	GO:0043226	organelle
								FBgn0015221	FBtr0332169	GO:0005794	Golgi apparatus
								FBgn0015221	FBtr0332169	GO:0006810	transport
								FBgn0015221	FBtr0332169	GO:0042592	homeostatic process
								FBgn0015221	FBtr0332169	GO:0016491	oxidoreductase activity
								FBgn0015221	FBtr0332169	GO:0055085	transmembrane transport
								FBgn0015221	FBtr0332169	GO:0032991	protein-containing complex
								FBgn0015221	FBtr0085622	GO:0005575	cellular_component
								FBgn0015221	FBtr0085622	GO:0005576	extracellular region
								FBgn0015221	FBtr0085622	GO:0008150	biological_process
								FBgn0015221	FBtr0085622	GO:0005622	intracellular anatomical structure
								FBgn0015221	FBtr0085622	GO:0043226	organelle
								FBgn0015221	FBtr0085622	GO:0005737	cytoplasm
								FBgn0015221	FBtr0085622	GO:0005794	Golgi apparatus
								FBgn0015221	FBtr0085622	GO:0006810	transport
								FBgn0015221	FBtr0085622	GO:0042592	homeostatic process
								FBgn0015221	FBtr0085622	GO:0003674	molecular_function
								FBgn0015221	FBtr0085622	GO:0016491	oxidoreductase activity
								FBgn0015221	FBtr0085622	GO:0043167	ion binding
								FBgn0015221	FBtr0085622	GO:0055085	transmembrane transport
								FBgn0015221	FBtr0085622	GO:0032991	protein-containing complex
								FBgn0015221	FBtr0085624	GO:0005575	cellular_component
								FBgn0015221	FBtr0085624	GO:0005576	extracellular region
								FBgn0015221	FBtr0085624	GO:0008150	biological_process
								FBgn0015221	FBtr0085624	GO:0005622	intracellular anatomical structure
								FBgn0015221	FBtr0085624	GO:0043226	organelle
								FBgn0015221	FBtr0085624	GO:0005737	cytoplasm
								FBgn0015221	FBtr0085624	GO:0005794	Golgi apparatus
								FBgn0015221	FBtr0085624	GO:0006810	transport
								FBgn0015221	FBtr0085624	GO:0042592	homeostatic process
								FBgn0015221	FBtr0085624	GO:0003674	molecular_function
								FBgn0015221	FBtr0085624	GO:0016491	oxidoreductase activity
								FBgn0015221	FBtr0085624	GO:0043167	ion binding
								FBgn0015221	FBtr0085624	GO:0055085	transmembrane transport
								FBgn0015221	FBtr0085624	GO:0032991	protein-containing complex
								FBgn0015221	FBtr0332168	GO:0005575	cellular_component
								FBgn0015221	FBtr0332168	GO:0005576	extracellular region
								FBgn0015221	FBtr0332168	GO:0008150	biological_process
								FBgn0015221	FBtr0332168	GO:0005622	intracellular anatomical structure
								FBgn0015221	FBtr0332168	GO:0043226	organelle
								FBgn0015221	FBtr0332168	GO:0005737	cytoplasm
								FBgn0015221	FBtr0332168	GO:0005794	Golgi apparatus
								FBgn0015221	FBtr0332168	GO:0006810	transport
								FBgn0015221	FBtr0332168	GO:0042592	homeostatic process
								FBgn0015221	FBtr0332168	GO:0003674	molecular_function
								FBgn0015221	FBtr0332168	GO:0016491	oxidoreductase activity
								FBgn0015221	FBtr0332168	GO:0043167	ion binding
								FBgn0015221	FBtr0332168	GO:0055085	transmembrane transport
								FBgn0015221	FBtr0332168	GO:0032991	protein-containing complex
								FBgn0015221	FBtr0085623	GO:0005575	cellular_component
								FBgn0015221	FBtr0085623	GO:0005576	extracellular region
								FBgn0015221	FBtr0085623	GO:0008150	biological_process
								FBgn0015221	FBtr0085623	GO:0005622	intracellular anatomical structure
								FBgn0015221	FBtr0085623	GO:0043226	organelle
								FBgn0015221	FBtr0085623	GO:0005737	cytoplasm
								FBgn0015221	FBtr0085623	GO:0005794	Golgi apparatus
								FBgn0015221	FBtr0085623	GO:0006810	transport
								FBgn0015221	FBtr0085623	GO:0042592	homeostatic process
								FBgn0015221	FBtr0085623	GO:0003674	molecular_function
								FBgn0015221	FBtr0085623	GO:0016491	oxidoreductase activity
								FBgn0015221	FBtr0085623	GO:0043167	ion binding
								FBgn0015221	FBtr0085623	GO:0055085	transmembrane transport
								FBgn0015221	FBtr0085623	GO:0032991	protein-containing complex
								FBgn0015221	FBtr0332169	GO:0005575	cellular_component
								FBgn0015221	FBtr0332169	GO:0005622	intracellular anatomical structure
								FBgn0015221	FBtr0332169	GO:0005737	cytoplasm
								FBgn0015221	FBtr0332169	GO:0005576	extracellular region
								FBgn0015221	FBtr0332169	GO:0008150	biological_process
								FBgn0015221	FBtr0332169	GO:0003674	molecular_function
								FBgn0015221	FBtr0332169	GO:0043167	ion binding
								FBgn0015221	FBtr0332169	GO:0043226	organelle
								FBgn0015221	FBtr0332169	GO:0005794	Golgi apparatus
								FBgn0015221	FBtr0332169	GO:0006810	transport
								FBgn0015221	FBtr0332169	GO:0042592	homeostatic process
								FBgn0015221	FBtr0332169	GO:0016491	oxidoreductase activity
								FBgn0015221	FBtr0332169	GO:0055085	transmembrane transport
								FBgn0015221	FBtr0332169	GO:0032991	protein-containing complex
								FBgn0015221	FBtr0085622	GO:0005575	cellular_component
								FBgn0015221	FBtr0085622	GO:0005576	extracellular region
								FBgn0015221	FBtr0085622	GO:0008150	biological_process
								FBgn0015221	FBtr0085622	GO:0005622	intracellular anatomical structure
								FBgn0015221	FBtr0085622	GO:0043226	organelle
								FBgn0015221	FBtr0085622	GO:0005737	cytoplasm
								FBgn0015221	FBtr0085622	GO:0005794	Golgi apparatus
								FBgn0015221	FBtr0085622	GO:0006810	transport
								FBgn0015221	FBtr0085622	GO:0042592	homeostatic process
								FBgn0015221	FBtr0085622	GO:0003674	molecular_function
								FBgn0015221	FBtr0085622	GO:0016491	oxidoreductase activity
								FBgn0015221	FBtr0085622	GO:0043167	ion binding
								FBgn0015221	FBtr0085622	GO:0055085	transmembrane transport
								FBgn0015221	FBtr0085622	GO:0032991	protein-containing complex
								FBgn0015221	FBtr0085624	GO:0005575	cellular_component
								FBgn0015221	FBtr0085624	GO:0005576	extracellular region
								FBgn0015221	FBtr0085624	GO:0008150	biological_process
								FBgn0015221	FBtr0085624	GO:0005622	intracellular anatomical structure
								FBgn0015221	FBtr0085624	GO:0043226	organelle
								FBgn0015221	FBtr0085624	GO:0005737	cytoplasm
								FBgn0015221	FBtr0085624	GO:0005794	Golgi apparatus
								FBgn0015221	FBtr0085624	GO:0006810	transport
								FBgn0015221	FBtr0085624	GO:0042592	homeostatic process
								FBgn0015221	FBtr0085624	GO:0003674	molecular_function
								FBgn0015221	FBtr0085624	GO:0016491	oxidoreductase activity
								FBgn0015221	FBtr0085624	GO:0043167	ion binding
								FBgn0015221	FBtr0085624	GO:0055085	transmembrane transport
								FBgn0015221	FBtr0085624	GO:0032991	protein-containing complex
								FBgn0015221	FBtr0332168	GO:0005575	cellular_component
								FBgn0015221	FBtr0332168	GO:0005576	extracellular region
								FBgn0015221	FBtr0332168	GO:0008150	biological_process
								FBgn0015221	FBtr0332168	GO:0005622	intracellular anatomical structure
								FBgn0015221	FBtr0332168	GO:0043226	organelle
								FBgn0015221	FBtr0332168	GO:0005737	cytoplasm
								FBgn0015221	FBtr0332168	GO:0005794	Golgi apparatus
								FBgn0015221	FBtr0332168	GO:0006810	transport
								FBgn0015221	FBtr0332168	GO:0042592	homeostatic process
								FBgn0015221	FBtr0332168	GO:0003674	molecular_function
								FBgn0015221	FBtr0332168	GO:0016491	oxidoreductase activity
								FBgn0015221	FBtr0332168	GO:0043167	ion binding
								FBgn0015221	FBtr0332168	GO:0055085	transmembrane transport
								FBgn0015221	FBtr0332168	GO:0032991	protein-containing complex
								FBgn0015221	FBtr0085623	GO:0005575	cellular_component
								FBgn0015221	FBtr0085623	GO:0005576	extracellular region
								FBgn0015221	FBtr0085623	GO:0008150	biological_process
								FBgn0015221	FBtr0085623	GO:0005622	intracellular anatomical structure
								FBgn0015221	FBtr0085623	GO:0043226	organelle
								FBgn0015221	FBtr0085623	GO:0005737	cytoplasm
								FBgn0015221	FBtr0085623	GO:0005794	Golgi apparatus
								FBgn0015221	FBtr0085623	GO:0006810	transport
								FBgn0015221	FBtr0085623	GO:0042592	homeostatic process
