## Supplementary Table S1 for "Systematic analysis of YFP gene traps reveals common discordance between mRNA and protein across the nervous system" (part 2 of 3)

### Sheet: GO_slims_screen_list (continued)
								Gene stable ID	Transcript stable ID	GOSlim GOA Accession(s)	GOSlim GOA Description		screen_GOSlim_GOAs	Dmel_GOSlims_Biomart	Coverage		Dmel_GOSlims_website
								FBgn0015221	FBtr0085623	GO:0003674	molecular_function
								FBgn0015221	FBtr0085623	GO:0016491	oxidoreductase activity
								FBgn0015221	FBtr0085623	GO:0043167	ion binding
								FBgn0015221	FBtr0085623	GO:0055085	transmembrane transport
								FBgn0015221	FBtr0085623	GO:0032991	protein-containing complex
								FBgn0015221	FBtr0332169	GO:0005575	cellular_component
								FBgn0015221	FBtr0332169	GO:0005622	intracellular anatomical structure
								FBgn0015221	FBtr0332169	GO:0005737	cytoplasm
								FBgn0015221	FBtr0332169	GO:0005576	extracellular region
								FBgn0015221	FBtr0332169	GO:0008150	biological_process
								FBgn0015221	FBtr0332169	GO:0003674	molecular_function
								FBgn0015221	FBtr0332169	GO:0043167	ion binding
								FBgn0015221	FBtr0332169	GO:0043226	organelle
								FBgn0015221	FBtr0332169	GO:0005794	Golgi apparatus
								FBgn0015221	FBtr0332169	GO:0006810	transport
								FBgn0015221	FBtr0332169	GO:0042592	homeostatic process
								FBgn0015221	FBtr0332169	GO:0016491	oxidoreductase activity
								FBgn0015221	FBtr0332169	GO:0055085	transmembrane transport
								FBgn0015221	FBtr0332169	GO:0032991	protein-containing complex
								FBgn0015221	FBtr0085622	GO:0005575	cellular_component
								FBgn0015221	FBtr0085622	GO:0005576	extracellular region
								FBgn0015221	FBtr0085622	GO:0008150	biological_process
								FBgn0015221	FBtr0085622	GO:0005622	intracellular anatomical structure
								FBgn0015221	FBtr0085622	GO:0043226	organelle
								FBgn0015221	FBtr0085622	GO:0005737	cytoplasm
								FBgn0015221	FBtr0085622	GO:0005794	Golgi apparatus
								FBgn0015221	FBtr0085622	GO:0006810	transport
								FBgn0015221	FBtr0085622	GO:0042592	homeostatic process
								FBgn0015221	FBtr0085622	GO:0003674	molecular_function
								FBgn0015221	FBtr0085622	GO:0016491	oxidoreductase activity
								FBgn0015221	FBtr0085622	GO:0043167	ion binding
								FBgn0015221	FBtr0085622	GO:0055085	transmembrane transport
								FBgn0015221	FBtr0085622	GO:0032991	protein-containing complex
								FBgn0015221	FBtr0085624	GO:0005575	cellular_component
								FBgn0015221	FBtr0085624	GO:0005576	extracellular region
								FBgn0015221	FBtr0085624	GO:0008150	biological_process
								FBgn0015221	FBtr0085624	GO:0005622	intracellular anatomical structure
								FBgn0015221	FBtr0085624	GO:0043226	organelle
								FBgn0015221	FBtr0085624	GO:0005737	cytoplasm
								FBgn0015221	FBtr0085624	GO:0005794	Golgi apparatus
								FBgn0015221	FBtr0085624	GO:0006810	transport
								FBgn0015221	FBtr0085624	GO:0042592	homeostatic process
								FBgn0015221	FBtr0085624	GO:0003674	molecular_function
								FBgn0015221	FBtr0085624	GO:0016491	oxidoreductase activity
								FBgn0015221	FBtr0085624	GO:0043167	ion binding
								FBgn0015221	FBtr0085624	GO:0055085	transmembrane transport
								FBgn0015221	FBtr0085624	GO:0032991	protein-containing complex
								FBgn0015221	FBtr0332168	GO:0005575	cellular_component
								FBgn0015221	FBtr0332168	GO:0005576	extracellular region
								FBgn0015221	FBtr0332168	GO:0008150	biological_process
								FBgn0015221	FBtr0332168	GO:0005622	intracellular anatomical structure
								FBgn0015221	FBtr0332168	GO:0043226	organelle
								FBgn0015221	FBtr0332168	GO:0005737	cytoplasm
								FBgn0015221	FBtr0332168	GO:0005794	Golgi apparatus
								FBgn0015221	FBtr0332168	GO:0006810	transport
								FBgn0015221	FBtr0332168	GO:0042592	homeostatic process
								FBgn0015221	FBtr0332168	GO:0003674	molecular_function
								FBgn0015221	FBtr0332168	GO:0016491	oxidoreductase activity
								FBgn0015221	FBtr0332168	GO:0043167	ion binding
								FBgn0015221	FBtr0332168	GO:0055085	transmembrane transport
								FBgn0015221	FBtr0332168	GO:0032991	protein-containing complex
								FBgn0015221	FBtr0085623	GO:0005575	cellular_component
								FBgn0015221	FBtr0085623	GO:0005576	extracellular region
								FBgn0015221	FBtr0085623	GO:0008150	biological_process
								FBgn0015221	FBtr0085623	GO:0005622	intracellular anatomical structure
								FBgn0015221	FBtr0085623	GO:0043226	organelle
								FBgn0015221	FBtr0085623	GO:0005737	cytoplasm
								FBgn0015221	FBtr0085623	GO:0005794	Golgi apparatus
								FBgn0015221	FBtr0085623	GO:0006810	transport
								FBgn0015221	FBtr0085623	GO:0042592	homeostatic process
								FBgn0015221	FBtr0085623	GO:0003674	molecular_function
								FBgn0015221	FBtr0085623	GO:0016491	oxidoreductase activity
								FBgn0015221	FBtr0085623	GO:0043167	ion binding
								FBgn0015221	FBtr0085623	GO:0055085	transmembrane transport
								FBgn0015221	FBtr0085623	GO:0032991	protein-containing complex
								FBgn0015222	FBtr0332170	GO:0005575	cellular_component
								FBgn0015222	FBtr0332170	GO:0005622	intracellular anatomical structure
								FBgn0015222	FBtr0332170	GO:0005737	cytoplasm
								FBgn0015222	FBtr0332170	GO:0005576	extracellular region
								FBgn0015222	FBtr0332170	GO:0008150	biological_process
								FBgn0015222	FBtr0332170	GO:0003674	molecular_function
								FBgn0015222	FBtr0332170	GO:0043167	ion binding
								FBgn0015222	FBtr0332170	GO:0043226	organelle
								FBgn0015222	FBtr0332170	GO:0005794	Golgi apparatus
								FBgn0015222	FBtr0332170	GO:0006810	transport
								FBgn0015222	FBtr0332170	GO:0042592	homeostatic process
								FBgn0015222	FBtr0332170	GO:0016491	oxidoreductase activity
								FBgn0015222	FBtr0332170	GO:0055085	transmembrane transport
								FBgn0015222	FBtr0332170	GO:0032991	protein-containing complex
								FBgn0015222	FBtr0344763	GO:0005575	cellular_component
								FBgn0015222	FBtr0344763	GO:0005576	extracellular region
								FBgn0015222	FBtr0344763	GO:0008150	biological_process
								FBgn0015222	FBtr0344763	GO:0005622	intracellular anatomical structure
								FBgn0015222	FBtr0344763	GO:0043226	organelle
								FBgn0015222	FBtr0344763	GO:0005737	cytoplasm
								FBgn0015222	FBtr0344763	GO:0005794	Golgi apparatus
								FBgn0015222	FBtr0344763	GO:0006810	transport
								FBgn0015222	FBtr0344763	GO:0042592	homeostatic process
								FBgn0015222	FBtr0344763	GO:0003674	molecular_function
								FBgn0015222	FBtr0344763	GO:0016491	oxidoreductase activity
								FBgn0015222	FBtr0344763	GO:0043167	ion binding
								FBgn0015222	FBtr0344763	GO:0055085	transmembrane transport
								FBgn0015222	FBtr0344763	GO:0032991	protein-containing complex
								FBgn0015222	FBtr0306588	GO:0005575	cellular_component
								FBgn0015222	FBtr0306588	GO:0005576	extracellular region
								FBgn0015222	FBtr0306588	GO:0008150	biological_process
								FBgn0015222	FBtr0306588	GO:0005622	intracellular anatomical structure
								FBgn0015222	FBtr0306588	GO:0043226	organelle
								FBgn0015222	FBtr0306588	GO:0005737	cytoplasm
								FBgn0015222	FBtr0306588	GO:0005794	Golgi apparatus
								FBgn0015222	FBtr0306588	GO:0006810	transport
								FBgn0015222	FBtr0306588	GO:0042592	homeostatic process
								FBgn0015222	FBtr0306588	GO:0003674	molecular_function
								FBgn0015222	FBtr0306588	GO:0016491	oxidoreductase activity
								FBgn0015222	FBtr0306588	GO:0043167	ion binding
								FBgn0015222	FBtr0306588	GO:0055085	transmembrane transport
								FBgn0015222	FBtr0306588	GO:0032991	protein-containing complex
								FBgn0015222	FBtr0085635	GO:0005575	cellular_component
								FBgn0015222	FBtr0085635	GO:0005576	extracellular region
								FBgn0015222	FBtr0085635	GO:0008150	biological_process
								FBgn0015222	FBtr0085635	GO:0005622	intracellular anatomical structure
								FBgn0015222	FBtr0085635	GO:0043226	organelle
								FBgn0015222	FBtr0085635	GO:0005737	cytoplasm
								FBgn0015222	FBtr0085635	GO:0005794	Golgi apparatus
								FBgn0015222	FBtr0085635	GO:0006810	transport
								FBgn0015222	FBtr0085635	GO:0042592	homeostatic process
								FBgn0015222	FBtr0085635	GO:0003674	molecular_function
								FBgn0015222	FBtr0085635	GO:0016491	oxidoreductase activity
								FBgn0015222	FBtr0085635	GO:0043167	ion binding
								FBgn0015222	FBtr0085635	GO:0055085	transmembrane transport
								FBgn0015222	FBtr0085635	GO:0032991	protein-containing complex
								FBgn0015222	FBtr0085633	GO:0005575	cellular_component
								FBgn0015222	FBtr0085633	GO:0005576	extracellular region
								FBgn0015222	FBtr0085633	GO:0008150	biological_process
								FBgn0015222	FBtr0085633	GO:0005622	intracellular anatomical structure
								FBgn0015222	FBtr0085633	GO:0043226	organelle
								FBgn0015222	FBtr0085633	GO:0005737	cytoplasm
								FBgn0015222	FBtr0085633	GO:0005794	Golgi apparatus
								FBgn0015222	FBtr0085633	GO:0006810	transport
								FBgn0015222	FBtr0085633	GO:0042592	homeostatic process
								FBgn0015222	FBtr0085633	GO:0003674	molecular_function
								FBgn0015222	FBtr0085633	GO:0016491	oxidoreductase activity
								FBgn0015222	FBtr0085633	GO:0043167	ion binding
								FBgn0015222	FBtr0085633	GO:0055085	transmembrane transport
								FBgn0015222	FBtr0085633	GO:0032991	protein-containing complex
								FBgn0015222	FBtr0085631	GO:0005575	cellular_component
								FBgn0015222	FBtr0085631	GO:0005576	extracellular region
								FBgn0015222	FBtr0085631	GO:0008150	biological_process
								FBgn0015222	FBtr0085631	GO:0005622	intracellular anatomical structure
								FBgn0015222	FBtr0085631	GO:0043226	organelle
								FBgn0015222	FBtr0085631	GO:0005737	cytoplasm
								FBgn0015222	FBtr0085631	GO:0005794	Golgi apparatus
								FBgn0015222	FBtr0085631	GO:0006810	transport
								FBgn0015222	FBtr0085631	GO:0042592	homeostatic process
								FBgn0015222	FBtr0085631	GO:0003674	molecular_function
								FBgn0015222	FBtr0085631	GO:0016491	oxidoreductase activity
								FBgn0015222	FBtr0085631	GO:0043167	ion binding
								FBgn0015222	FBtr0085631	GO:0055085	transmembrane transport
								FBgn0015222	FBtr0085631	GO:0032991	protein-containing complex
								FBgn0015222	FBtr0306587	GO:0005575	cellular_component
								FBgn0015222	FBtr0306587	GO:0005576	extracellular region
								FBgn0015222	FBtr0306587	GO:0008150	biological_process
								FBgn0015222	FBtr0306587	GO:0005622	intracellular anatomical structure
								FBgn0015222	FBtr0306587	GO:0043226	organelle
								FBgn0015222	FBtr0306587	GO:0005737	cytoplasm
								FBgn0015222	FBtr0306587	GO:0005794	Golgi apparatus
								FBgn0015222	FBtr0306587	GO:0006810	transport
								FBgn0015222	FBtr0306587	GO:0042592	homeostatic process
								FBgn0015222	FBtr0306587	GO:0003674	molecular_function
								FBgn0015222	FBtr0306587	GO:0016491	oxidoreductase activity
								FBgn0015222	FBtr0306587	GO:0043167	ion binding
								FBgn0015222	FBtr0306587	GO:0055085	transmembrane transport
								FBgn0015222	FBtr0306587	GO:0032991	protein-containing complex
								FBgn0015222	FBtr0085634	GO:0005575	cellular_component
								FBgn0015222	FBtr0085634	GO:0005576	extracellular region
								FBgn0015222	FBtr0085634	GO:0008150	biological_process
								FBgn0015222	FBtr0085634	GO:0005622	intracellular anatomical structure
								FBgn0015222	FBtr0085634	GO:0043226	organelle
								FBgn0015222	FBtr0085634	GO:0005737	cytoplasm
								FBgn0015222	FBtr0085634	GO:0005794	Golgi apparatus
								FBgn0015222	FBtr0085634	GO:0006810	transport
								FBgn0015222	FBtr0085634	GO:0042592	homeostatic process
								FBgn0015222	FBtr0085634	GO:0003674	molecular_function
								FBgn0015222	FBtr0085634	GO:0016491	oxidoreductase activity
								FBgn0015222	FBtr0085634	GO:0043167	ion binding
								FBgn0015222	FBtr0085634	GO:0055085	transmembrane transport
								FBgn0015222	FBtr0085634	GO:0032991	protein-containing complex
								FBgn0015222	FBtr0085632	GO:0005575	cellular_component
								FBgn0015222	FBtr0085632	GO:0005576	extracellular region
								FBgn0015222	FBtr0085632	GO:0008150	biological_process
								FBgn0015222	FBtr0085632	GO:0005622	intracellular anatomical structure
								FBgn0015222	FBtr0085632	GO:0043226	organelle
								FBgn0015222	FBtr0085632	GO:0005737	cytoplasm
								FBgn0015222	FBtr0085632	GO:0005794	Golgi apparatus
								FBgn0015222	FBtr0085632	GO:0006810	transport
								FBgn0015222	FBtr0085632	GO:0042592	homeostatic process
								FBgn0015222	FBtr0085632	GO:0003674	molecular_function
								FBgn0015222	FBtr0085632	GO:0016491	oxidoreductase activity
								FBgn0015222	FBtr0085632	GO:0043167	ion binding
								FBgn0015222	FBtr0085632	GO:0055085	transmembrane transport
								FBgn0015222	FBtr0085632	GO:0032991	protein-containing complex
								FBgn0015222	FBtr0332170	GO:0005575	cellular_component
								FBgn0015222	FBtr0332170	GO:0005622	intracellular anatomical structure
								FBgn0015222	FBtr0332170	GO:0005737	cytoplasm
								FBgn0015222	FBtr0332170	GO:0005576	extracellular region
								FBgn0015222	FBtr0332170	GO:0008150	biological_process
								FBgn0015222	FBtr0332170	GO:0003674	molecular_function
								FBgn0015222	FBtr0332170	GO:0043167	ion binding
								FBgn0015222	FBtr0332170	GO:0043226	organelle
								FBgn0015222	FBtr0332170	GO:0005794	Golgi apparatus
								FBgn0015222	FBtr0332170	GO:0006810	transport
								FBgn0015222	FBtr0332170	GO:0042592	homeostatic process
								FBgn0015222	FBtr0332170	GO:0016491	oxidoreductase activity
								FBgn0015222	FBtr0332170	GO:0055085	transmembrane transport
								FBgn0015222	FBtr0332170	GO:0032991	protein-containing complex
								FBgn0015222	FBtr0344763	GO:0005575	cellular_component
								FBgn0015222	FBtr0344763	GO:0005576	extracellular region
								FBgn0015222	FBtr0344763	GO:0008150	biological_process
								FBgn0015222	FBtr0344763	GO:0005622	intracellular anatomical structure
								FBgn0015222	FBtr0344763	GO:0043226	organelle
								FBgn0015222	FBtr0344763	GO:0005737	cytoplasm
								FBgn0015222	FBtr0344763	GO:0005794	Golgi apparatus
								FBgn0015222	FBtr0344763	GO:0006810	transport
								FBgn0015222	FBtr0344763	GO:0042592	homeostatic process
								FBgn0015222	FBtr0344763	GO:0003674	molecular_function
								FBgn0015222	FBtr0344763	GO:0016491	oxidoreductase activity
								FBgn0015222	FBtr0344763	GO:0043167	ion binding
								FBgn0015222	FBtr0344763	GO:0055085	transmembrane transport
								FBgn0015222	FBtr0344763	GO:0032991	protein-containing complex
								FBgn0015222	FBtr0306588	GO:0005575	cellular_component
								FBgn0015222	FBtr0306588	GO:0005576	extracellular region
								FBgn0015222	FBtr0306588	GO:0008150	biological_process
								FBgn0015222	FBtr0306588	GO:0005622	intracellular anatomical structure
								FBgn0015222	FBtr0306588	GO:0043226	organelle
								FBgn0015222	FBtr0306588	GO:0005737	cytoplasm
								FBgn0015222	FBtr0306588	GO:0005794	Golgi apparatus
								FBgn0015222	FBtr0306588	GO:0006810	transport
								FBgn0015222	FBtr0306588	GO:0042592	homeostatic process
								FBgn0015222	FBtr0306588	GO:0003674	molecular_function
								FBgn0015222	FBtr0306588	GO:0016491	oxidoreductase activity
								FBgn0015222	FBtr0306588	GO:0043167	ion binding
								FBgn0015222	FBtr0306588	GO:0055085	transmembrane transport
								FBgn0015222	FBtr0306588	GO:0032991	protein-containing complex
								FBgn0015222	FBtr0085635	GO:0005575	cellular_component
								FBgn0015222	FBtr0085635	GO:0005576	extracellular region
								FBgn0015222	FBtr0085635	GO:0008150	biological_process
								FBgn0015222	FBtr0085635	GO:0005622	intracellular anatomical structure
								FBgn0015222	FBtr0085635	GO:0043226	organelle
								FBgn0015222	FBtr0085635	GO:0005737	cytoplasm
								FBgn0015222	FBtr0085635	GO:0005794	Golgi apparatus
								FBgn0015222	FBtr0085635	GO:0006810	transport
								FBgn0015222	FBtr0085635	GO:0042592	homeostatic process
								FBgn0015222	FBtr0085635	GO:0003674	molecular_function
								FBgn0015222	FBtr0085635	GO:0016491	oxidoreductase activity
								FBgn0015222	FBtr0085635	GO:0043167	ion binding
								FBgn0015222	FBtr0085635	GO:0055085	transmembrane transport
								FBgn0015222	FBtr0085635	GO:0032991	protein-containing complex
								FBgn0015222	FBtr0085633	GO:0005575	cellular_component
								FBgn0015222	FBtr0085633	GO:0005576	extracellular region
								FBgn0015222	FBtr0085633	GO:0008150	biological_process
								FBgn0015222	FBtr0085633	GO:0005622	intracellular anatomical structure
								FBgn0015222	FBtr0085633	GO:0043226	organelle
								FBgn0015222	FBtr0085633	GO:0005737	cytoplasm
								FBgn0015222	FBtr0085633	GO:0005794	Golgi apparatus
								FBgn0015222	FBtr0085633	GO:0006810	transport
								FBgn0015222	FBtr0085633	GO:0042592	homeostatic process
								FBgn0015222	FBtr0085633	GO:0003674	molecular_function
								FBgn0015222	FBtr0085633	GO:0016491	oxidoreductase activity
								FBgn0015222	FBtr0085633	GO:0043167	ion binding
								FBgn0015222	FBtr0085633	GO:0055085	transmembrane transport
								FBgn0015222	FBtr0085633	GO:0032991	protein-containing complex
								FBgn0015222	FBtr0085631	GO:0005575	cellular_component
								FBgn0015222	FBtr0085631	GO:0005576	extracellular region
								FBgn0015222	FBtr0085631	GO:0008150	biological_process
								FBgn0015222	FBtr0085631	GO:0005622	intracellular anatomical structure
								FBgn0015222	FBtr0085631	GO:0043226	organelle
								FBgn0015222	FBtr0085631	GO:0005737	cytoplasm
								FBgn0015222	FBtr0085631	GO:0005794	Golgi apparatus
								FBgn0015222	FBtr0085631	GO:0006810	transport
								FBgn0015222	FBtr0085631	GO:0042592	homeostatic process
								FBgn0015222	FBtr0085631	GO:0003674	molecular_function
								FBgn0015222	FBtr0085631	GO:0016491	oxidoreductase activity
								FBgn0015222	FBtr0085631	GO:0043167	ion binding
								FBgn0015222	FBtr0085631	GO:0055085	transmembrane transport
								FBgn0015222	FBtr0085631	GO:0032991	protein-containing complex
								FBgn0015222	FBtr0306587	GO:0005575	cellular_component
								FBgn0015222	FBtr0306587	GO:0005576	extracellular region
								FBgn0015222	FBtr0306587	GO:0008150	biological_process
								FBgn0015222	FBtr0306587	GO:0005622	intracellular anatomical structure
								FBgn0015222	FBtr0306587	GO:0043226	organelle
								FBgn0015222	FBtr0306587	GO:0005737	cytoplasm
								FBgn0015222	FBtr0306587	GO:0005794	Golgi apparatus
								FBgn0015222	FBtr0306587	GO:0006810	transport
								FBgn0015222	FBtr0306587	GO:0042592	homeostatic process
								FBgn0015222	FBtr0306587	GO:0003674	molecular_function
								FBgn0015222	FBtr0306587	GO:0016491	oxidoreductase activity
								FBgn0015222	FBtr0306587	GO:0043167	ion binding
								FBgn0015222	FBtr0306587	GO:0055085	transmembrane transport
								FBgn0015222	FBtr0306587	GO:0032991	protein-containing complex
								FBgn0015222	FBtr0085634	GO:0005575	cellular_component
								FBgn0015222	FBtr0085634	GO:0005576	extracellular region
								FBgn0015222	FBtr0085634	GO:0008150	biological_process
								FBgn0015222	FBtr0085634	GO:0005622	intracellular anatomical structure
								FBgn0015222	FBtr0085634	GO:0043226	organelle
								FBgn0015222	FBtr0085634	GO:0005737	cytoplasm
								FBgn0015222	FBtr0085634	GO:0005794	Golgi apparatus
								FBgn0015222	FBtr0085634	GO:0006810	transport
								FBgn0015222	FBtr0085634	GO:0042592	homeostatic process
								FBgn0015222	FBtr0085634	GO:0003674	molecular_function
								FBgn0015222	FBtr0085634	GO:0016491	oxidoreductase activity
								FBgn0015222	FBtr0085634	GO:0043167	ion binding
								FBgn0015222	FBtr0085634	GO:0055085	transmembrane transport
								FBgn0015222	FBtr0085634	GO:0032991	protein-containing complex
								FBgn0015222	FBtr0085632	GO:0005575	cellular_component
								FBgn0015222	FBtr0085632	GO:0005576	extracellular region
								FBgn0015222	FBtr0085632	GO:0008150	biological_process
								FBgn0015222	FBtr0085632	GO:0005622	intracellular anatomical structure
								FBgn0015222	FBtr0085632	GO:0043226	organelle
								FBgn0015222	FBtr0085632	GO:0005737	cytoplasm
								FBgn0015222	FBtr0085632	GO:0005794	Golgi apparatus
								FBgn0015222	FBtr0085632	GO:0006810	transport
								FBgn0015222	FBtr0085632	GO:0042592	homeostatic process
								FBgn0015222	FBtr0085632	GO:0003674	molecular_function
								FBgn0015222	FBtr0085632	GO:0016491	oxidoreductase activity
								FBgn0015222	FBtr0085632	GO:0043167	ion binding
								FBgn0015222	FBtr0085632	GO:0055085	transmembrane transport
								FBgn0015222	FBtr0085632	GO:0032991	protein-containing complex
								FBgn0015222	FBtr0332170	GO:0005575	cellular_component
								FBgn0015222	FBtr0332170	GO:0005622	intracellular anatomical structure
								FBgn0015222	FBtr0332170	GO:0005737	cytoplasm
								FBgn0015222	FBtr0332170	GO:0005576	extracellular region
								FBgn0015222	FBtr0332170	GO:0008150	biological_process
								FBgn0015222	FBtr0332170	GO:0003674	molecular_function
								FBgn0015222	FBtr0332170	GO:0043167	ion binding
								FBgn0015222	FBtr0332170	GO:0043226	organelle
								FBgn0015222	FBtr0332170	GO:0005794	Golgi apparatus
								FBgn0015222	FBtr0332170	GO:0006810	transport
								FBgn0015222	FBtr0332170	GO:0042592	homeostatic process
								FBgn0015222	FBtr0332170	GO:0016491	oxidoreductase activity
								FBgn0015222	FBtr0332170	GO:0055085	transmembrane transport
								FBgn0015222	FBtr0332170	GO:0032991	protein-containing complex
								FBgn0015222	FBtr0344763	GO:0005575	cellular_component
								FBgn0015222	FBtr0344763	GO:0005576	extracellular region
								FBgn0015222	FBtr0344763	GO:0008150	biological_process
								FBgn0015222	FBtr0344763	GO:0005622	intracellular anatomical structure
								FBgn0015222	FBtr0344763	GO:0043226	organelle
								FBgn0015222	FBtr0344763	GO:0005737	cytoplasm
								FBgn0015222	FBtr0344763	GO:0005794	Golgi apparatus
								FBgn0015222	FBtr0344763	GO:0006810	transport
								FBgn0015222	FBtr0344763	GO:0042592	homeostatic process
								FBgn0015222	FBtr0344763	GO:0003674	molecular_function
								FBgn0015222	FBtr0344763	GO:0016491	oxidoreductase activity
								FBgn0015222	FBtr0344763	GO:0043167	ion binding
								FBgn0015222	FBtr0344763	GO:0055085	transmembrane transport
								FBgn0015222	FBtr0344763	GO:0032991	protein-containing complex
								FBgn0015222	FBtr0306588	GO:0005575	cellular_component
								FBgn0015222	FBtr0306588	GO:0005576	extracellular region
								FBgn0015222	FBtr0306588	GO:0008150	biological_process
								FBgn0015222	FBtr0306588	GO:0005622	intracellular anatomical structure
								FBgn0015222	FBtr0306588	GO:0043226	organelle
								FBgn0015222	FBtr0306588	GO:0005737	cytoplasm
								FBgn0015222	FBtr0306588	GO:0005794	Golgi apparatus
								FBgn0015222	FBtr0306588	GO:0006810	transport
								FBgn0015222	FBtr0306588	GO:0042592	homeostatic process
								FBgn0015222	FBtr0306588	GO:0003674	molecular_function
								FBgn0015222	FBtr0306588	GO:0016491	oxidoreductase activity
								FBgn0015222	FBtr0306588	GO:0043167	ion binding
								FBgn0015222	FBtr0306588	GO:0055085	transmembrane transport
								FBgn0015222	FBtr0306588	GO:0032991	protein-containing complex
								FBgn0015222	FBtr0085635	GO:0005575	cellular_component
								FBgn0015222	FBtr0085635	GO:0005576	extracellular region
								FBgn0015222	FBtr0085635	GO:0008150	biological_process
								FBgn0015222	FBtr0085635	GO:0005622	intracellular anatomical structure
								FBgn0015222	FBtr0085635	GO:0043226	organelle
								FBgn0015222	FBtr0085635	GO:0005737	cytoplasm
								FBgn0015222	FBtr0085635	GO:0005794	Golgi apparatus
								FBgn0015222	FBtr0085635	GO:0006810	transport
								FBgn0015222	FBtr0085635	GO:0042592	homeostatic process
								FBgn0015222	FBtr0085635	GO:0003674	molecular_function
								FBgn0015222	FBtr0085635	GO:0016491	oxidoreductase activity
								FBgn0015222	FBtr0085635	GO:0043167	ion binding
								FBgn0015222	FBtr0085635	GO:0055085	transmembrane transport
								FBgn0015222	FBtr0085635	GO:0032991	protein-containing complex
								FBgn0015222	FBtr0085633	GO:0005575	cellular_component
								FBgn0015222	FBtr0085633	GO:0005576	extracellular region
								FBgn0015222	FBtr0085633	GO:0008150	biological_process
								FBgn0015222	FBtr0085633	GO:0005622	intracellular anatomical structure
								FBgn0015222	FBtr0085633	GO:0043226	organelle
								FBgn0015222	FBtr0085633	GO:0005737	cytoplasm
								FBgn0015222	FBtr0085633	GO:0005794	Golgi apparatus
								FBgn0015222	FBtr0085633	GO:0006810	transport
								FBgn0015222	FBtr0085633	GO:0042592	homeostatic process
								FBgn0015222	FBtr0085633	GO:0003674	molecular_function
								FBgn0015222	FBtr0085633	GO:0016491	oxidoreductase activity
								FBgn0015222	FBtr0085633	GO:0043167	ion binding
								FBgn0015222	FBtr0085633	GO:0055085	transmembrane transport
								FBgn0015222	FBtr0085633	GO:0032991	protein-containing complex
								FBgn0015222	FBtr0085631	GO:0005575	cellular_component
								FBgn0015222	FBtr0085631	GO:0005576	extracellular region
								FBgn0015222	FBtr0085631	GO:0008150	biological_process
								FBgn0015222	FBtr0085631	GO:0005622	intracellular anatomical structure
								FBgn0015222	FBtr0085631	GO:0043226	organelle
								FBgn0015222	FBtr0085631	GO:0005737	cytoplasm
								FBgn0015222	FBtr0085631	GO:0005794	Golgi apparatus
								FBgn0015222	FBtr0085631	GO:0006810	transport
								FBgn0015222	FBtr0085631	GO:0042592	homeostatic process
								FBgn0015222	FBtr0085631	GO:0003674	molecular_function
								FBgn0015222	FBtr0085631	GO:0016491	oxidoreductase activity
								FBgn0015222	FBtr0085631	GO:0043167	ion binding
								FBgn0015222	FBtr0085631	GO:0055085	transmembrane transport
								FBgn0015222	FBtr0085631	GO:0032991	protein-containing complex
								FBgn0015222	FBtr0306587	GO:0005575	cellular_component
								FBgn0015222	FBtr0306587	GO:0005576	extracellular region
								FBgn0015222	FBtr0306587	GO:0008150	biological_process
								FBgn0015222	FBtr0306587	GO:0005622	intracellular anatomical structure
								FBgn0015222	FBtr0306587	GO:0043226	organelle
								FBgn0015222	FBtr0306587	GO:0005737	cytoplasm
								FBgn0015222	FBtr0306587	GO:0005794	Golgi apparatus
								FBgn0015222	FBtr0306587	GO:0006810	transport
								FBgn0015222	FBtr0306587	GO:0042592	homeostatic process
								FBgn0015222	FBtr0306587	GO:0003674	molecular_function
								FBgn0015222	FBtr0306587	GO:0016491	oxidoreductase activity
								FBgn0015222	FBtr0306587	GO:0043167	ion binding
								FBgn0015222	FBtr0306587	GO:0055085	transmembrane transport
								FBgn0015222	FBtr0306587	GO:0032991	protein-containing complex
								FBgn0015222	FBtr0085634	GO:0005575	cellular_component
								FBgn0015222	FBtr0085634	GO:0005576	extracellular region
								FBgn0015222	FBtr0085634	GO:0008150	biological_process
								FBgn0015222	FBtr0085634	GO:0005622	intracellular anatomical structure
								FBgn0015222	FBtr0085634	GO:0043226	organelle
								FBgn0015222	FBtr0085634	GO:0005737	cytoplasm
								FBgn0015222	FBtr0085634	GO:0005794	Golgi apparatus
								FBgn0015222	FBtr0085634	GO:0006810	transport
								FBgn0015222	FBtr0085634	GO:0042592	homeostatic process
								FBgn0015222	FBtr0085634	GO:0003674	molecular_function
								FBgn0015222	FBtr0085634	GO:0016491	oxidoreductase activity
								FBgn0015222	FBtr0085634	GO:0043167	ion binding
								FBgn0015222	FBtr0085634	GO:0055085	transmembrane transport
								FBgn0015222	FBtr0085634	GO:0032991	protein-containing complex
								FBgn0015222	FBtr0085632	GO:0005575	cellular_component
								FBgn0015222	FBtr0085632	GO:0005576	extracellular region
								FBgn0015222	FBtr0085632	GO:0008150	biological_process
								FBgn0015222	FBtr0085632	GO:0005622	intracellular anatomical structure
								FBgn0015222	FBtr0085632	GO:0043226	organelle
								FBgn0015222	FBtr0085632	GO:0005737	cytoplasm
								FBgn0015222	FBtr0085632	GO:0005794	Golgi apparatus
								FBgn0015222	FBtr0085632	GO:0006810	transport
								FBgn0015222	FBtr0085632	GO:0042592	homeostatic process
								FBgn0015222	FBtr0085632	GO:0003674	molecular_function
								FBgn0015222	FBtr0085632	GO:0016491	oxidoreductase activity
								FBgn0015222	FBtr0085632	GO:0043167	ion binding
								FBgn0015222	FBtr0085632	GO:0055085	transmembrane transport
								FBgn0015222	FBtr0085632	GO:0032991	protein-containing complex
								FBgn0015229	FBtr0084157	GO:0005575	cellular_component
								FBgn0015229	FBtr0084157	GO:0008150	biological_process
								FBgn0015229	FBtr0084157	GO:0048856	anatomical structure development
								FBgn0015229	FBtr0084157	GO:0005886	plasma membrane
								FBgn0015229	FBtr0084157	GO:0007155	cell adhesion
								FBgn0015229	FBtr0084157	GO:0003674	molecular_function
								FBgn0015229	FBtr0084157	GO:0005622	intracellular anatomical structure
								FBgn0015229	FBtr0084157	GO:0005634	nucleus
								FBgn0015229	FBtr0084157	GO:0043226	organelle
								FBgn0015229	FBtr0084157	GO:0005654	nucleoplasm
								FBgn0015229	FBtr0084157	GO:0005575	cellular_component
								FBgn0015229	FBtr0084157	GO:0008150	biological_process
								FBgn0015229	FBtr0084157	GO:0048856	anatomical structure development
								FBgn0015229	FBtr0084157	GO:0005886	plasma membrane
								FBgn0015229	FBtr0084157	GO:0007155	cell adhesion
								FBgn0015229	FBtr0084157	GO:0003674	molecular_function
								FBgn0015229	FBtr0084157	GO:0005622	intracellular anatomical structure
								FBgn0015229	FBtr0084157	GO:0005634	nucleus
								FBgn0015229	FBtr0084157	GO:0043226	organelle
								FBgn0015229	FBtr0084157	GO:0005654	nucleoplasm
								FBgn0015229	FBtr0084157	GO:0005575	cellular_component
								FBgn0015229	FBtr0084157	GO:0008150	biological_process
								FBgn0015229	FBtr0084157	GO:0048856	anatomical structure development
								FBgn0015229	FBtr0084157	GO:0005886	plasma membrane
								FBgn0015229	FBtr0084157	GO:0007155	cell adhesion
								FBgn0015229	FBtr0084157	GO:0003674	molecular_function
								FBgn0015229	FBtr0084157	GO:0005622	intracellular anatomical structure
								FBgn0015229	FBtr0084157	GO:0005634	nucleus
								FBgn0015229	FBtr0084157	GO:0043226	organelle
								FBgn0015229	FBtr0084157	GO:0005654	nucleoplasm
								FBgn0015513	FBtr0304729	GO:0008150	biological_process
								FBgn0015513	FBtr0304729	GO:0048856	anatomical structure development
								FBgn0015513	FBtr0304729	GO:0005575	cellular_component
								FBgn0015513	FBtr0304729	GO:0005622	intracellular anatomical structure
								FBgn0015513	FBtr0304729	GO:0005737	cytoplasm
								FBgn0015513	FBtr0304729	GO:0030154	cell differentiation
								FBgn0015513	FBtr0304729	GO:0000003	reproduction
								FBgn0015513	FBtr0304729	GO:0040011	locomotion
								FBgn0015513	FBtr0304729	GO:0048870	cell motility
								FBgn0015513	FBtr0304729	GO:0007010	cytoskeleton organization
								FBgn0015513	FBtr0304729	GO:0040007	growth
								FBgn0015513	FBtr0304729	GO:0009790	embryo development
								FBgn0015513	FBtr0304729	GO:0003674	molecular_function
								FBgn0015513	FBtr0304729	GO:0019899	enzyme binding
								FBgn0015513	FBtr0304729	GO:0007165	signal transduction
								FBgn0015513	FBtr0304729	GO:0048646	anatomical structure formation involved in morphogenesis
								FBgn0015513	FBtr0304729	GO:0000902	cell morphogenesis
								FBgn0015513	FBtr0304729	GO:0005886	plasma membrane
								FBgn0015513	FBtr0304729	GO:0006464	cellular protein modification process
								FBgn0015513	FBtr0304729	GO:0006950	response to stress
								FBgn0015513	FBtr0084459	GO:0008150	biological_process
								FBgn0015513	FBtr0084459	GO:0048856	anatomical structure development
								FBgn0015513	FBtr0084459	GO:0005575	cellular_component
								FBgn0015513	FBtr0084459	GO:0005622	intracellular anatomical structure
								FBgn0015513	FBtr0084459	GO:0005737	cytoplasm
								FBgn0015513	FBtr0084459	GO:0030154	cell differentiation
								FBgn0015513	FBtr0084459	GO:0000003	reproduction
								FBgn0015513	FBtr0084459	GO:0040011	locomotion
								FBgn0015513	FBtr0084459	GO:0048870	cell motility
								FBgn0015513	FBtr0084459	GO:0007010	cytoskeleton organization
								FBgn0015513	FBtr0084459	GO:0040007	growth
								FBgn0015513	FBtr0084459	GO:0009790	embryo development
								FBgn0015513	FBtr0084459	GO:0003674	molecular_function
								FBgn0015513	FBtr0084459	GO:0019899	enzyme binding
								FBgn0015513	FBtr0084459	GO:0007165	signal transduction
								FBgn0015513	FBtr0084459	GO:0048646	anatomical structure formation involved in morphogenesis
								FBgn0015513	FBtr0084459	GO:0000902	cell morphogenesis
								FBgn0015513	FBtr0084459	GO:0005886	plasma membrane
								FBgn0015513	FBtr0304729	GO:0008150	biological_process
								FBgn0015513	FBtr0304729	GO:0048856	anatomical structure development
								FBgn0015513	FBtr0304729	GO:0005575	cellular_component
								FBgn0015513	FBtr0304729	GO:0005622	intracellular anatomical structure
								FBgn0015513	FBtr0304729	GO:0005737	cytoplasm
								FBgn0015513	FBtr0304729	GO:0030154	cell differentiation
								FBgn0015513	FBtr0304729	GO:0000003	reproduction
								FBgn0015513	FBtr0304729	GO:0040011	locomotion
								FBgn0015513	FBtr0304729	GO:0048870	cell motility
								FBgn0015513	FBtr0304729	GO:0007010	cytoskeleton organization
								FBgn0015513	FBtr0304729	GO:0040007	growth
								FBgn0015513	FBtr0304729	GO:0009790	embryo development
								FBgn0015513	FBtr0304729	GO:0003674	molecular_function
								FBgn0015513	FBtr0304729	GO:0019899	enzyme binding
								FBgn0015513	FBtr0304729	GO:0007165	signal transduction
								FBgn0015513	FBtr0304729	GO:0048646	anatomical structure formation involved in morphogenesis
								FBgn0015513	FBtr0304729	GO:0000902	cell morphogenesis
								FBgn0015513	FBtr0304729	GO:0005886	plasma membrane
								FBgn0015513	FBtr0304729	GO:0006464	cellular protein modification process
								FBgn0015513	FBtr0304729	GO:0006950	response to stress
								FBgn0015513	FBtr0084459	GO:0008150	biological_process
								FBgn0015513	FBtr0084459	GO:0048856	anatomical structure development
								FBgn0015513	FBtr0084459	GO:0005575	cellular_component
								FBgn0015513	FBtr0084459	GO:0005622	intracellular anatomical structure
								FBgn0015513	FBtr0084459	GO:0005737	cytoplasm
								FBgn0015513	FBtr0084459	GO:0030154	cell differentiation
								FBgn0015513	FBtr0084459	GO:0000003	reproduction
								FBgn0015513	FBtr0084459	GO:0040011	locomotion
								FBgn0015513	FBtr0084459	GO:0048870	cell motility
								FBgn0015513	FBtr0084459	GO:0007010	cytoskeleton organization
								FBgn0015513	FBtr0084459	GO:0040007	growth
								FBgn0015513	FBtr0084459	GO:0009790	embryo development
								FBgn0015513	FBtr0084459	GO:0003674	molecular_function
								FBgn0015513	FBtr0084459	GO:0019899	enzyme binding
								FBgn0015513	FBtr0084459	GO:0007165	signal transduction
								FBgn0015513	FBtr0084459	GO:0048646	anatomical structure formation involved in morphogenesis
								FBgn0015513	FBtr0084459	GO:0000902	cell morphogenesis
								FBgn0015513	FBtr0084459	GO:0005886	plasma membrane
								FBgn0015513	FBtr0304729	GO:0008150	biological_process
								FBgn0015513	FBtr0304729	GO:0048856	anatomical structure development
								FBgn0015513	FBtr0304729	GO:0005575	cellular_component
								FBgn0015513	FBtr0304729	GO:0005622	intracellular anatomical structure
								FBgn0015513	FBtr0304729	GO:0005737	cytoplasm
								FBgn0015513	FBtr0304729	GO:0030154	cell differentiation
								FBgn0015513	FBtr0304729	GO:0000003	reproduction
								FBgn0015513	FBtr0304729	GO:0040011	locomotion
								FBgn0015513	FBtr0304729	GO:0048870	cell motility
								FBgn0015513	FBtr0304729	GO:0007010	cytoskeleton organization
								FBgn0015513	FBtr0304729	GO:0040007	growth
								FBgn0015513	FBtr0304729	GO:0009790	embryo development
								FBgn0015513	FBtr0304729	GO:0003674	molecular_function
								FBgn0015513	FBtr0304729	GO:0019899	enzyme binding
								FBgn0015513	FBtr0304729	GO:0007165	signal transduction
								FBgn0015513	FBtr0304729	GO:0048646	anatomical structure formation involved in morphogenesis
								FBgn0015513	FBtr0304729	GO:0000902	cell morphogenesis
								FBgn0015513	FBtr0304729	GO:0005886	plasma membrane
								FBgn0015513	FBtr0304729	GO:0006464	cellular protein modification process
								FBgn0015513	FBtr0304729	GO:0006950	response to stress
								FBgn0015513	FBtr0084459	GO:0008150	biological_process
								FBgn0015513	FBtr0084459	GO:0048856	anatomical structure development
								FBgn0015513	FBtr0084459	GO:0005575	cellular_component
								FBgn0015513	FBtr0084459	GO:0005622	intracellular anatomical structure
								FBgn0015513	FBtr0084459	GO:0005737	cytoplasm
								FBgn0015513	FBtr0084459	GO:0030154	cell differentiation
								FBgn0015513	FBtr0084459	GO:0000003	reproduction
								FBgn0015513	FBtr0084459	GO:0040011	locomotion
								FBgn0015513	FBtr0084459	GO:0048870	cell motility
								FBgn0015513	FBtr0084459	GO:0007010	cytoskeleton organization
								FBgn0015513	FBtr0084459	GO:0040007	growth
								FBgn0015513	FBtr0084459	GO:0009790	embryo development
								FBgn0015513	FBtr0084459	GO:0003674	molecular_function
								FBgn0015513	FBtr0084459	GO:0019899	enzyme binding
								FBgn0015513	FBtr0084459	GO:0007165	signal transduction
								FBgn0015513	FBtr0084459	GO:0048646	anatomical structure formation involved in morphogenesis
								FBgn0015513	FBtr0084459	GO:0000902	cell morphogenesis
								FBgn0015513	FBtr0084459	GO:0005886	plasma membrane
								FBgn0015773	FBtr0346088	GO:0008150	biological_process
								FBgn0015773	FBtr0346088	GO:0048856	anatomical structure development
								FBgn0015773	FBtr0346088	GO:0030154	cell differentiation
								FBgn0015773	FBtr0346088	GO:0040011	locomotion
								FBgn0015773	FBtr0346088	GO:0000902	cell morphogenesis
								FBgn0015773	FBtr0346088	GO:0005575	cellular_component
								FBgn0015773	FBtr0346088	GO:0005622	intracellular anatomical structure
								FBgn0015773	FBtr0346088	GO:0005737	cytoplasm
								FBgn0015773	FBtr0346088	GO:0005829	cytosol
								FBgn0015773	FBtr0346088	GO:0005576	extracellular region
								FBgn0015773	FBtr0346088	GO:0031012	extracellular matrix
								FBgn0015773	FBtr0346088	GO:0048870	cell motility
								FBgn0015773	FBtr0346088	GO:0003674	molecular_function
								FBgn0015773	FBtr0308337	GO:0005575	cellular_component
								FBgn0015773	FBtr0308337	GO:0005576	extracellular region
								FBgn0015773	FBtr0073942	GO:0008150	biological_process
								FBgn0015773	FBtr0073942	GO:0048856	anatomical structure development
								FBgn0015773	FBtr0073942	GO:0030154	cell differentiation
								FBgn0015773	FBtr0073942	GO:0040011	locomotion
								FBgn0015773	FBtr0073942	GO:0000902	cell morphogenesis
								FBgn0015773	FBtr0073942	GO:0005575	cellular_component
								FBgn0015773	FBtr0073942	GO:0005622	intracellular anatomical structure
								FBgn0015773	FBtr0073942	GO:0005737	cytoplasm
								FBgn0015773	FBtr0073942	GO:0005829	cytosol
								FBgn0015773	FBtr0073942	GO:0005576	extracellular region
								FBgn0015773	FBtr0073942	GO:0031012	extracellular matrix
								FBgn0015773	FBtr0073942	GO:0048870	cell motility
								FBgn0015773	FBtr0073942	GO:0003674	molecular_function
								FBgn0015773	FBtr0346088	GO:0008150	biological_process
								FBgn0015773	FBtr0346088	GO:0048856	anatomical structure development
								FBgn0015773	FBtr0346088	GO:0030154	cell differentiation
								FBgn0015773	FBtr0346088	GO:0040011	locomotion
								FBgn0015773	FBtr0346088	GO:0000902	cell morphogenesis
								FBgn0015773	FBtr0346088	GO:0005575	cellular_component
								FBgn0015773	FBtr0346088	GO:0005622	intracellular anatomical structure
								FBgn0015773	FBtr0346088	GO:0005737	cytoplasm
								FBgn0015773	FBtr0346088	GO:0005829	cytosol
								FBgn0015773	FBtr0346088	GO:0005576	extracellular region
								FBgn0015773	FBtr0346088	GO:0031012	extracellular matrix
								FBgn0015773	FBtr0346088	GO:0048870	cell motility
								FBgn0015773	FBtr0346088	GO:0003674	molecular_function
								FBgn0015773	FBtr0308337	GO:0005575	cellular_component
								FBgn0015773	FBtr0308337	GO:0005576	extracellular region
								FBgn0015773	FBtr0073942	GO:0008150	biological_process
								FBgn0015773	FBtr0073942	GO:0048856	anatomical structure development
								FBgn0015773	FBtr0073942	GO:0030154	cell differentiation
								FBgn0015773	FBtr0073942	GO:0040011	locomotion
								FBgn0015773	FBtr0073942	GO:0000902	cell morphogenesis
								FBgn0015773	FBtr0073942	GO:0005575	cellular_component
								FBgn0015773	FBtr0073942	GO:0005622	intracellular anatomical structure
								FBgn0015773	FBtr0073942	GO:0005737	cytoplasm
								FBgn0015773	FBtr0073942	GO:0005829	cytosol
								FBgn0015773	FBtr0073942	GO:0005576	extracellular region
								FBgn0015773	FBtr0073942	GO:0031012	extracellular matrix
								FBgn0015773	FBtr0073942	GO:0048870	cell motility
								FBgn0015773	FBtr0073942	GO:0003674	molecular_function
								FBgn0015773	FBtr0346088	GO:0008150	biological_process
								FBgn0015773	FBtr0346088	GO:0048856	anatomical structure development
								FBgn0015773	FBtr0346088	GO:0030154	cell differentiation
								FBgn0015773	FBtr0346088	GO:0040011	locomotion
								FBgn0015773	FBtr0346088	GO:0000902	cell morphogenesis
								FBgn0015773	FBtr0346088	GO:0005575	cellular_component
								FBgn0015773	FBtr0346088	GO:0005622	intracellular anatomical structure
								FBgn0015773	FBtr0346088	GO:0005737	cytoplasm
								FBgn0015773	FBtr0346088	GO:0005829	cytosol
								FBgn0015773	FBtr0346088	GO:0005576	extracellular region
								FBgn0015773	FBtr0346088	GO:0031012	extracellular matrix
								FBgn0015773	FBtr0346088	GO:0048870	cell motility
								FBgn0015773	FBtr0346088	GO:0003674	molecular_function
								FBgn0015773	FBtr0308337	GO:0005575	cellular_component
								FBgn0015773	FBtr0308337	GO:0005576	extracellular region
								FBgn0015773	FBtr0073942	GO:0008150	biological_process
								FBgn0015773	FBtr0073942	GO:0048856	anatomical structure development
								FBgn0015773	FBtr0073942	GO:0030154	cell differentiation
								FBgn0015773	FBtr0073942	GO:0040011	locomotion
								FBgn0015773	FBtr0073942	GO:0000902	cell morphogenesis
								FBgn0015773	FBtr0073942	GO:0005575	cellular_component
								FBgn0015773	FBtr0073942	GO:0005622	intracellular anatomical structure
								FBgn0015773	FBtr0073942	GO:0005737	cytoplasm
								FBgn0015773	FBtr0073942	GO:0005829	cytosol
								FBgn0015773	FBtr0073942	GO:0005576	extracellular region
								FBgn0015773	FBtr0073942	GO:0031012	extracellular matrix
								FBgn0015773	FBtr0073942	GO:0048870	cell motility
								FBgn0015773	FBtr0073942	GO:0003674	molecular_function
								FBgn0015773	FBtr0346088	GO:0008150	biological_process
								FBgn0015773	FBtr0346088	GO:0048856	anatomical structure development
								FBgn0015773	FBtr0346088	GO:0030154	cell differentiation
								FBgn0015773	FBtr0346088	GO:0040011	locomotion
								FBgn0015773	FBtr0346088	GO:0000902	cell morphogenesis
								FBgn0015773	FBtr0346088	GO:0005575	cellular_component
								FBgn0015773	FBtr0346088	GO:0005622	intracellular anatomical structure
								FBgn0015773	FBtr0346088	GO:0005737	cytoplasm
								FBgn0015773	FBtr0346088	GO:0005829	cytosol
								FBgn0015773	FBtr0346088	GO:0005576	extracellular region
								FBgn0015773	FBtr0346088	GO:0031012	extracellular matrix
								FBgn0015773	FBtr0346088	GO:0048870	cell motility
								FBgn0015773	FBtr0346088	GO:0003674	molecular_function
								FBgn0015773	FBtr0308337	GO:0005575	cellular_component
								FBgn0015773	FBtr0308337	GO:0005576	extracellular region
								FBgn0015773	FBtr0073942	GO:0008150	biological_process
								FBgn0015773	FBtr0073942	GO:0048856	anatomical structure development
								FBgn0015773	FBtr0073942	GO:0030154	cell differentiation
								FBgn0015773	FBtr0073942	GO:0040011	locomotion
								FBgn0015773	FBtr0073942	GO:0000902	cell morphogenesis
								FBgn0015773	FBtr0073942	GO:0005575	cellular_component
								FBgn0015773	FBtr0073942	GO:0005622	intracellular anatomical structure
								FBgn0015773	FBtr0073942	GO:0005737	cytoplasm
								FBgn0015773	FBtr0073942	GO:0005829	cytosol
								FBgn0015773	FBtr0073942	GO:0005576	extracellular region
								FBgn0015773	FBtr0073942	GO:0031012	extracellular matrix
								FBgn0015773	FBtr0073942	GO:0048870	cell motility
								FBgn0015773	FBtr0073942	GO:0003674	molecular_function
								FBgn0015774	FBtr0073940	GO:0008150	biological_process
								FBgn0015774	FBtr0073940	GO:0048856	anatomical structure development
								FBgn0015774	FBtr0073940	GO:0030154	cell differentiation
								FBgn0015774	FBtr0073940	GO:0040011	locomotion
								FBgn0015774	FBtr0073940	GO:0000902	cell morphogenesis
								FBgn0015774	FBtr0073940	GO:0005575	cellular_component
								FBgn0015774	FBtr0073940	GO:0005576	extracellular region
								FBgn0015774	FBtr0073940	GO:0031012	extracellular matrix
								FBgn0015774	FBtr0073940	GO:0005622	intracellular anatomical structure
								FBgn0015774	FBtr0073940	GO:0005737	cytoplasm
								FBgn0015774	FBtr0073940	GO:0048870	cell motility
								FBgn0015774	FBtr0073940	GO:0048646	anatomical structure formation involved in morphogenesis
								FBgn0015774	FBtr0073940	GO:0003674	molecular_function
								FBgn0015774	FBtr0302017	GO:0008150	biological_process
								FBgn0015774	FBtr0302017	GO:0048856	anatomical structure development
								FBgn0015774	FBtr0302017	GO:0030154	cell differentiation
								FBgn0015774	FBtr0302017	GO:0040011	locomotion
								FBgn0015774	FBtr0302017	GO:0000902	cell morphogenesis
								FBgn0015774	FBtr0302017	GO:0005575	cellular_component
								FBgn0015774	FBtr0302017	GO:0005576	extracellular region
								FBgn0015774	FBtr0302017	GO:0031012	extracellular matrix
								FBgn0015774	FBtr0302017	GO:0005622	intracellular anatomical structure
								FBgn0015774	FBtr0302017	GO:0005737	cytoplasm
								FBgn0015774	FBtr0302017	GO:0048870	cell motility
								FBgn0015774	FBtr0302017	GO:0048646	anatomical structure formation involved in morphogenesis
								FBgn0015774	FBtr0302017	GO:0003674	molecular_function
								FBgn0015774	FBtr0302018	GO:0008150	biological_process
								FBgn0015774	FBtr0302018	GO:0048856	anatomical structure development
								FBgn0015774	FBtr0302018	GO:0030154	cell differentiation
								FBgn0015774	FBtr0302018	GO:0040011	locomotion
								FBgn0015774	FBtr0302018	GO:0000902	cell morphogenesis
								FBgn0015774	FBtr0302018	GO:0005575	cellular_component
								FBgn0015774	FBtr0302018	GO:0005576	extracellular region
								FBgn0015774	FBtr0302018	GO:0031012	extracellular matrix
								FBgn0015774	FBtr0302018	GO:0005622	intracellular anatomical structure
								FBgn0015774	FBtr0302018	GO:0005737	cytoplasm
								FBgn0015774	FBtr0302018	GO:0048870	cell motility
								FBgn0015774	FBtr0302018	GO:0048646	anatomical structure formation involved in morphogenesis
								FBgn0015774	FBtr0302018	GO:0003674	molecular_function
								FBgn0015774	FBtr0304875	GO:0008150	biological_process
								FBgn0015774	FBtr0304875	GO:0048856	anatomical structure development
								FBgn0015774	FBtr0304875	GO:0030154	cell differentiation
								FBgn0015774	FBtr0304875	GO:0040011	locomotion
								FBgn0015774	FBtr0304875	GO:0000902	cell morphogenesis
								FBgn0015774	FBtr0304875	GO:0005575	cellular_component
								FBgn0015774	FBtr0304875	GO:0005576	extracellular region
								FBgn0015774	FBtr0304875	GO:0031012	extracellular matrix
								FBgn0015774	FBtr0304875	GO:0005622	intracellular anatomical structure
								FBgn0015774	FBtr0304875	GO:0005737	cytoplasm
								FBgn0015774	FBtr0304875	GO:0048870	cell motility
								FBgn0015774	FBtr0304875	GO:0048646	anatomical structure formation involved in morphogenesis
								FBgn0015774	FBtr0304875	GO:0003674	molecular_function
								FBgn0015774	FBtr0304874	GO:0008150	biological_process
								FBgn0015774	FBtr0304874	GO:0048856	anatomical structure development
								FBgn0015774	FBtr0304874	GO:0030154	cell differentiation
								FBgn0015774	FBtr0304874	GO:0040011	locomotion
								FBgn0015774	FBtr0304874	GO:0000902	cell morphogenesis
								FBgn0015774	FBtr0304874	GO:0005575	cellular_component
								FBgn0015774	FBtr0304874	GO:0005576	extracellular region
								FBgn0015774	FBtr0304874	GO:0031012	extracellular matrix
								FBgn0015774	FBtr0304874	GO:0005622	intracellular anatomical structure
								FBgn0015774	FBtr0304874	GO:0005737	cytoplasm
								FBgn0015774	FBtr0304874	GO:0048870	cell motility
								FBgn0015774	FBtr0304874	GO:0048646	anatomical structure formation involved in morphogenesis
								FBgn0015774	FBtr0304874	GO:0003674	molecular_function
								FBgn0015774	FBtr0302016	GO:0008150	biological_process
								FBgn0015774	FBtr0302016	GO:0048856	anatomical structure development
								FBgn0015774	FBtr0302016	GO:0030154	cell differentiation
								FBgn0015774	FBtr0302016	GO:0040011	locomotion
								FBgn0015774	FBtr0302016	GO:0000902	cell morphogenesis
								FBgn0015774	FBtr0302016	GO:0005575	cellular_component
								FBgn0015774	FBtr0302016	GO:0005576	extracellular region
								FBgn0015774	FBtr0302016	GO:0031012	extracellular matrix
								FBgn0015774	FBtr0302016	GO:0005622	intracellular anatomical structure
								FBgn0015774	FBtr0302016	GO:0005737	cytoplasm
								FBgn0015774	FBtr0302016	GO:0048870	cell motility
								FBgn0015774	FBtr0302016	GO:0048646	anatomical structure formation involved in morphogenesis
								FBgn0015774	FBtr0302016	GO:0003674	molecular_function
								FBgn0015774	FBtr0331596	GO:0005575	cellular_component
								FBgn0015774	FBtr0331596	GO:0005576	extracellular region
								FBgn0015774	FBtr0331596	GO:0003674	molecular_function
								FBgn0015774	FBtr0073940	GO:0008150	biological_process
								FBgn0015774	FBtr0073940	GO:0048856	anatomical structure development
								FBgn0015774	FBtr0073940	GO:0030154	cell differentiation
								FBgn0015774	FBtr0073940	GO:0040011	locomotion
								FBgn0015774	FBtr0073940	GO:0000902	cell morphogenesis
								FBgn0015774	FBtr0073940	GO:0005575	cellular_component
								FBgn0015774	FBtr0073940	GO:0005576	extracellular region
								FBgn0015774	FBtr0073940	GO:0031012	extracellular matrix
								FBgn0015774	FBtr0073940	GO:0005622	intracellular anatomical structure
								FBgn0015774	FBtr0073940	GO:0005737	cytoplasm
								FBgn0015774	FBtr0073940	GO:0048870	cell motility
								FBgn0015774	FBtr0073940	GO:0048646	anatomical structure formation involved in morphogenesis
								FBgn0015774	FBtr0073940	GO:0003674	molecular_function
								FBgn0015774	FBtr0302017	GO:0008150	biological_process
								FBgn0015774	FBtr0302017	GO:0048856	anatomical structure development
								FBgn0015774	FBtr0302017	GO:0030154	cell differentiation
								FBgn0015774	FBtr0302017	GO:0040011	locomotion
								FBgn0015774	FBtr0302017	GO:0000902	cell morphogenesis
								FBgn0015774	FBtr0302017	GO:0005575	cellular_component
								FBgn0015774	FBtr0302017	GO:0005576	extracellular region
								FBgn0015774	FBtr0302017	GO:0031012	extracellular matrix
								FBgn0015774	FBtr0302017	GO:0005622	intracellular anatomical structure
								FBgn0015774	FBtr0302017	GO:0005737	cytoplasm
								FBgn0015774	FBtr0302017	GO:0048870	cell motility
								FBgn0015774	FBtr0302017	GO:0048646	anatomical structure formation involved in morphogenesis
								FBgn0015774	FBtr0302017	GO:0003674	molecular_function
								FBgn0015774	FBtr0302018	GO:0008150	biological_process
								FBgn0015774	FBtr0302018	GO:0048856	anatomical structure development
								FBgn0015774	FBtr0302018	GO:0030154	cell differentiation
								FBgn0015774	FBtr0302018	GO:0040011	locomotion
								FBgn0015774	FBtr0302018	GO:0000902	cell morphogenesis
								FBgn0015774	FBtr0302018	GO:0005575	cellular_component
								FBgn0015774	FBtr0302018	GO:0005576	extracellular region
								FBgn0015774	FBtr0302018	GO:0031012	extracellular matrix
								FBgn0015774	FBtr0302018	GO:0005622	intracellular anatomical structure
								FBgn0015774	FBtr0302018	GO:0005737	cytoplasm
								FBgn0015774	FBtr0302018	GO:0048870	cell motility
								FBgn0015774	FBtr0302018	GO:0048646	anatomical structure formation involved in morphogenesis
								FBgn0015774	FBtr0302018	GO:0003674	molecular_function
								FBgn0015774	FBtr0304875	GO:0008150	biological_process
								FBgn0015774	FBtr0304875	GO:0048856	anatomical structure development
								FBgn0015774	FBtr0304875	GO:0030154	cell differentiation
								FBgn0015774	FBtr0304875	GO:0040011	locomotion
								FBgn0015774	FBtr0304875	GO:0000902	cell morphogenesis
								FBgn0015774	FBtr0304875	GO:0005575	cellular_component
								FBgn0015774	FBtr0304875	GO:0005576	extracellular region
								FBgn0015774	FBtr0304875	GO:0031012	extracellular matrix
								FBgn0015774	FBtr0304875	GO:0005622	intracellular anatomical structure
								FBgn0015774	FBtr0304875	GO:0005737	cytoplasm
								FBgn0015774	FBtr0304875	GO:0048870	cell motility
								FBgn0015774	FBtr0304875	GO:0048646	anatomical structure formation involved in morphogenesis
								FBgn0015774	FBtr0304875	GO:0003674	molecular_function
								FBgn0015774	FBtr0304874	GO:0008150	biological_process
								FBgn0015774	FBtr0304874	GO:0048856	anatomical structure development
								FBgn0015774	FBtr0304874	GO:0030154	cell differentiation
								FBgn0015774	FBtr0304874	GO:0040011	locomotion
								FBgn0015774	FBtr0304874	GO:0000902	cell morphogenesis
								FBgn0015774	FBtr0304874	GO:0005575	cellular_component
								FBgn0015774	FBtr0304874	GO:0005576	extracellular region
								FBgn0015774	FBtr0304874	GO:0031012	extracellular matrix
								FBgn0015774	FBtr0304874	GO:0005622	intracellular anatomical structure
								FBgn0015774	FBtr0304874	GO:0005737	cytoplasm
								FBgn0015774	FBtr0304874	GO:0048870	cell motility
								FBgn0015774	FBtr0304874	GO:0048646	anatomical structure formation involved in morphogenesis
								FBgn0015774	FBtr0304874	GO:0003674	molecular_function
								FBgn0015774	FBtr0302016	GO:0008150	biological_process
								FBgn0015774	FBtr0302016	GO:0048856	anatomical structure development
								FBgn0015774	FBtr0302016	GO:0030154	cell differentiation
								FBgn0015774	FBtr0302016	GO:0040011	locomotion
								FBgn0015774	FBtr0302016	GO:0000902	cell morphogenesis
								FBgn0015774	FBtr0302016	GO:0005575	cellular_component
								FBgn0015774	FBtr0302016	GO:0005576	extracellular region
								FBgn0015774	FBtr0302016	GO:0031012	extracellular matrix
								FBgn0015774	FBtr0302016	GO:0005622	intracellular anatomical structure
								FBgn0015774	FBtr0302016	GO:0005737	cytoplasm
								FBgn0015774	FBtr0302016	GO:0048870	cell motility
								FBgn0015774	FBtr0302016	GO:0048646	anatomical structure formation involved in morphogenesis
								FBgn0015774	FBtr0302016	GO:0003674	molecular_function
								FBgn0015774	FBtr0331596	GO:0005575	cellular_component
								FBgn0015774	FBtr0331596	GO:0005576	extracellular region
								FBgn0015774	FBtr0331596	GO:0003674	molecular_function
								FBgn0015774	FBtr0073940	GO:0008150	biological_process
								FBgn0015774	FBtr0073940	GO:0048856	anatomical structure development
								FBgn0015774	FBtr0073940	GO:0030154	cell differentiation
								FBgn0015774	FBtr0073940	GO:0040011	locomotion
								FBgn0015774	FBtr0073940	GO:0000902	cell morphogenesis
								FBgn0015774	FBtr0073940	GO:0005575	cellular_component
								FBgn0015774	FBtr0073940	GO:0005576	extracellular region
								FBgn0015774	FBtr0073940	GO:0031012	extracellular matrix
								FBgn0015774	FBtr0073940	GO:0005622	intracellular anatomical structure
								FBgn0015774	FBtr0073940	GO:0005737	cytoplasm
								FBgn0015774	FBtr0073940	GO:0048870	cell motility
								FBgn0015774	FBtr0073940	GO:0048646	anatomical structure formation involved in morphogenesis
								FBgn0015774	FBtr0073940	GO:0003674	molecular_function
								FBgn0015774	FBtr0302017	GO:0008150	biological_process
								FBgn0015774	FBtr0302017	GO:0048856	anatomical structure development
								FBgn0015774	FBtr0302017	GO:0030154	cell differentiation
								FBgn0015774	FBtr0302017	GO:0040011	locomotion
								FBgn0015774	FBtr0302017	GO:0000902	cell morphogenesis
								FBgn0015774	FBtr0302017	GO:0005575	cellular_component
								FBgn0015774	FBtr0302017	GO:0005576	extracellular region
								FBgn0015774	FBtr0302017	GO:0031012	extracellular matrix
								FBgn0015774	FBtr0302017	GO:0005622	intracellular anatomical structure
								FBgn0015774	FBtr0302017	GO:0005737	cytoplasm
								FBgn0015774	FBtr0302017	GO:0048870	cell motility
								FBgn0015774	FBtr0302017	GO:0048646	anatomical structure formation involved in morphogenesis
								FBgn0015774	FBtr0302017	GO:0003674	molecular_function
								FBgn0015774	FBtr0302018	GO:0008150	biological_process
								FBgn0015774	FBtr0302018	GO:0048856	anatomical structure development
								FBgn0015774	FBtr0302018	GO:0030154	cell differentiation
								FBgn0015774	FBtr0302018	GO:0040011	locomotion
								FBgn0015774	FBtr0302018	GO:0000902	cell morphogenesis
								FBgn0015774	FBtr0302018	GO:0005575	cellular_component
								FBgn0015774	FBtr0302018	GO:0005576	extracellular region
								FBgn0015774	FBtr0302018	GO:0031012	extracellular matrix
								FBgn0015774	FBtr0302018	GO:0005622	intracellular anatomical structure
								FBgn0015774	FBtr0302018	GO:0005737	cytoplasm
								FBgn0015774	FBtr0302018	GO:0048870	cell motility
								FBgn0015774	FBtr0302018	GO:0048646	anatomical structure formation involved in morphogenesis
								FBgn0015774	FBtr0302018	GO:0003674	molecular_function
								FBgn0015774	FBtr0304875	GO:0008150	biological_process
								FBgn0015774	FBtr0304875	GO:0048856	anatomical structure development
								FBgn0015774	FBtr0304875	GO:0030154	cell differentiation
								FBgn0015774	FBtr0304875	GO:0040011	locomotion
								FBgn0015774	FBtr0304875	GO:0000902	cell morphogenesis
								FBgn0015774	FBtr0304875	GO:0005575	cellular_component
								FBgn0015774	FBtr0304875	GO:0005576	extracellular region
								FBgn0015774	FBtr0304875	GO:0031012	extracellular matrix
								FBgn0015774	FBtr0304875	GO:0005622	intracellular anatomical structure
								FBgn0015774	FBtr0304875	GO:0005737	cytoplasm
								FBgn0015774	FBtr0304875	GO:0048870	cell motility
								FBgn0015774	FBtr0304875	GO:0048646	anatomical structure formation involved in morphogenesis
								FBgn0015774	FBtr0304875	GO:0003674	molecular_function
								FBgn0015774	FBtr0304874	GO:0008150	biological_process
								FBgn0015774	FBtr0304874	GO:0048856	anatomical structure development
								FBgn0015774	FBtr0304874	GO:0030154	cell differentiation
								FBgn0015774	FBtr0304874	GO:0040011	locomotion
								FBgn0015774	FBtr0304874	GO:0000902	cell morphogenesis
								FBgn0015774	FBtr0304874	GO:0005575	cellular_component
								FBgn0015774	FBtr0304874	GO:0005576	extracellular region
								FBgn0015774	FBtr0304874	GO:0031012	extracellular matrix
								FBgn0015774	FBtr0304874	GO:0005622	intracellular anatomical structure
								FBgn0015774	FBtr0304874	GO:0005737	cytoplasm
								FBgn0015774	FBtr0304874	GO:0048870	cell motility
								FBgn0015774	FBtr0304874	GO:0048646	anatomical structure formation involved in morphogenesis
								FBgn0015774	FBtr0304874	GO:0003674	molecular_function
								FBgn0015774	FBtr0302016	GO:0008150	biological_process
								FBgn0015774	FBtr0302016	GO:0048856	anatomical structure development
								FBgn0015774	FBtr0302016	GO:0030154	cell differentiation
								FBgn0015774	FBtr0302016	GO:0040011	locomotion
								FBgn0015774	FBtr0302016	GO:0000902	cell morphogenesis
								FBgn0015774	FBtr0302016	GO:0005575	cellular_component
								FBgn0015774	FBtr0302016	GO:0005576	extracellular region
								FBgn0015774	FBtr0302016	GO:0031012	extracellular matrix
								FBgn0015774	FBtr0302016	GO:0005622	intracellular anatomical structure
								FBgn0015774	FBtr0302016	GO:0005737	cytoplasm
								FBgn0015774	FBtr0302016	GO:0048870	cell motility
								FBgn0015774	FBtr0302016	GO:0048646	anatomical structure formation involved in morphogenesis
								FBgn0015774	FBtr0302016	GO:0003674	molecular_function
								FBgn0015774	FBtr0331596	GO:0005575	cellular_component
								FBgn0015774	FBtr0331596	GO:0005576	extracellular region
								FBgn0015774	FBtr0331596	GO:0003674	molecular_function
								FBgn0015774	FBtr0073940	GO:0008150	biological_process
								FBgn0015774	FBtr0073940	GO:0048856	anatomical structure development
								FBgn0015774	FBtr0073940	GO:0030154	cell differentiation
								FBgn0015774	FBtr0073940	GO:0040011	locomotion
								FBgn0015774	FBtr0073940	GO:0000902	cell morphogenesis
								FBgn0015774	FBtr0073940	GO:0005575	cellular_component
								FBgn0015774	FBtr0073940	GO:0005576	extracellular region
								FBgn0015774	FBtr0073940	GO:0031012	extracellular matrix
								FBgn0015774	FBtr0073940	GO:0005622	intracellular anatomical structure
								FBgn0015774	FBtr0073940	GO:0005737	cytoplasm
								FBgn0015774	FBtr0073940	GO:0048870	cell motility
								FBgn0015774	FBtr0073940	GO:0048646	anatomical structure formation involved in morphogenesis
								FBgn0015774	FBtr0073940	GO:0003674	molecular_function
								FBgn0015774	FBtr0302017	GO:0008150	biological_process
								FBgn0015774	FBtr0302017	GO:0048856	anatomical structure development
								FBgn0015774	FBtr0302017	GO:0030154	cell differentiation
								FBgn0015774	FBtr0302017	GO:0040011	locomotion
								FBgn0015774	FBtr0302017	GO:0000902	cell morphogenesis
								FBgn0015774	FBtr0302017	GO:0005575	cellular_component
								FBgn0015774	FBtr0302017	GO:0005576	extracellular region
								FBgn0015774	FBtr0302017	GO:0031012	extracellular matrix
								FBgn0015774	FBtr0302017	GO:0005622	intracellular anatomical structure
								FBgn0015774	FBtr0302017	GO:0005737	cytoplasm
								FBgn0015774	FBtr0302017	GO:0048870	cell motility
								FBgn0015774	FBtr0302017	GO:0048646	anatomical structure formation involved in morphogenesis
								FBgn0015774	FBtr0302017	GO:0003674	molecular_function
								FBgn0015774	FBtr0302018	GO:0008150	biological_process
								FBgn0015774	FBtr0302018	GO:0048856	anatomical structure development
								FBgn0015774	FBtr0302018	GO:0030154	cell differentiation
								FBgn0015774	FBtr0302018	GO:0040011	locomotion
								FBgn0015774	FBtr0302018	GO:0000902	cell morphogenesis
								FBgn0015774	FBtr0302018	GO:0005575	cellular_component
								FBgn0015774	FBtr0302018	GO:0005576	extracellular region
								FBgn0015774	FBtr0302018	GO:0031012	extracellular matrix
								FBgn0015774	FBtr0302018	GO:0005622	intracellular anatomical structure
								FBgn0015774	FBtr0302018	GO:0005737	cytoplasm
								FBgn0015774	FBtr0302018	GO:0048870	cell motility
								FBgn0015774	FBtr0302018	GO:0048646	anatomical structure formation involved in morphogenesis
								FBgn0015774	FBtr0302018	GO:0003674	molecular_function
								FBgn0015774	FBtr0304875	GO:0008150	biological_process
								FBgn0015774	FBtr0304875	GO:0048856	anatomical structure development
								FBgn0015774	FBtr0304875	GO:0030154	cell differentiation
								FBgn0015774	FBtr0304875	GO:0040011	locomotion
								FBgn0015774	FBtr0304875	GO:0000902	cell morphogenesis
								FBgn0015774	FBtr0304875	GO:0005575	cellular_component
								FBgn0015774	FBtr0304875	GO:0005576	extracellular region
								FBgn0015774	FBtr0304875	GO:0031012	extracellular matrix
								FBgn0015774	FBtr0304875	GO:0005622	intracellular anatomical structure
								FBgn0015774	FBtr0304875	GO:0005737	cytoplasm
								FBgn0015774	FBtr0304875	GO:0048870	cell motility
								FBgn0015774	FBtr0304875	GO:0048646	anatomical structure formation involved in morphogenesis
								FBgn0015774	FBtr0304875	GO:0003674	molecular_function
								FBgn0015774	FBtr0304874	GO:0008150	biological_process
								FBgn0015774	FBtr0304874	GO:0048856	anatomical structure development
								FBgn0015774	FBtr0304874	GO:0030154	cell differentiation
								FBgn0015774	FBtr0304874	GO:0040011	locomotion
								FBgn0015774	FBtr0304874	GO:0000902	cell morphogenesis
								FBgn0015774	FBtr0304874	GO:0005575	cellular_component
								FBgn0015774	FBtr0304874	GO:0005576	extracellular region
								FBgn0015774	FBtr0304874	GO:0031012	extracellular matrix
								FBgn0015774	FBtr0304874	GO:0005622	intracellular anatomical structure
								FBgn0015774	FBtr0304874	GO:0005737	cytoplasm
								FBgn0015774	FBtr0304874	GO:0048870	cell motility
								FBgn0015774	FBtr0304874	GO:0048646	anatomical structure formation involved in morphogenesis
								FBgn0015774	FBtr0304874	GO:0003674	molecular_function
								FBgn0015774	FBtr0302016	GO:0008150	biological_process
								FBgn0015774	FBtr0302016	GO:0048856	anatomical structure development
								FBgn0015774	FBtr0302016	GO:0030154	cell differentiation
								FBgn0015774	FBtr0302016	GO:0040011	locomotion
								FBgn0015774	FBtr0302016	GO:0000902	cell morphogenesis
								FBgn0015774	FBtr0302016	GO:0005575	cellular_component
								FBgn0015774	FBtr0302016	GO:0005576	extracellular region
								FBgn0015774	FBtr0302016	GO:0031012	extracellular matrix
								FBgn0015774	FBtr0302016	GO:0005622	intracellular anatomical structure
								FBgn0015774	FBtr0302016	GO:0005737	cytoplasm
								FBgn0015774	FBtr0302016	GO:0048870	cell motility
								FBgn0015774	FBtr0302016	GO:0048646	anatomical structure formation involved in morphogenesis
								FBgn0015774	FBtr0302016	GO:0003674	molecular_function
								FBgn0015774	FBtr0331596	GO:0005575	cellular_component
								FBgn0015774	FBtr0331596	GO:0005576	extracellular region
								FBgn0015774	FBtr0331596	GO:0003674	molecular_function
								FBgn0015776	FBtr0079384	GO:0005575	cellular_component
								FBgn0015776	FBtr0079384	GO:0005886	plasma membrane
								FBgn0015776	FBtr0079384	GO:0006810	transport
								FBgn0015776	FBtr0079384	GO:0008150	biological_process
								FBgn0015776	FBtr0079384	GO:0042592	homeostatic process
								FBgn0015776	FBtr0079384	GO:0055085	transmembrane transport
								FBgn0015776	FBtr0079384	GO:0003674	molecular_function
								FBgn0015776	FBtr0079384	GO:0030234	enzyme regulator activity
								FBgn0015776	FBtr0079384	GO:0032991	protein-containing complex
								FBgn0015776	FBtr0332370	GO:0005575	cellular_component
								FBgn0015776	FBtr0332370	GO:0005886	plasma membrane
								FBgn0015776	FBtr0332370	GO:0006810	transport
								FBgn0015776	FBtr0332370	GO:0008150	biological_process
								FBgn0015776	FBtr0332370	GO:0042592	homeostatic process
								FBgn0015776	FBtr0332370	GO:0055085	transmembrane transport
								FBgn0015776	FBtr0332370	GO:0003674	molecular_function
								FBgn0015776	FBtr0332370	GO:0030234	enzyme regulator activity
								FBgn0015776	FBtr0332370	GO:0032991	protein-containing complex
								FBgn0015776	FBtr0079384	GO:0005575	cellular_component
								FBgn0015776	FBtr0079384	GO:0005886	plasma membrane
								FBgn0015776	FBtr0079384	GO:0006810	transport
								FBgn0015776	FBtr0079384	GO:0008150	biological_process
								FBgn0015776	FBtr0079384	GO:0042592	homeostatic process
								FBgn0015776	FBtr0079384	GO:0055085	transmembrane transport
								FBgn0015776	FBtr0079384	GO:0003674	molecular_function
								FBgn0015776	FBtr0079384	GO:0030234	enzyme regulator activity
								FBgn0015776	FBtr0079384	GO:0032991	protein-containing complex
								FBgn0015776	FBtr0332370	GO:0005575	cellular_component
								FBgn0015776	FBtr0332370	GO:0005886	plasma membrane
								FBgn0015776	FBtr0332370	GO:0006810	transport
								FBgn0015776	FBtr0332370	GO:0008150	biological_process
								FBgn0015776	FBtr0332370	GO:0042592	homeostatic process
								FBgn0015776	FBtr0332370	GO:0055085	transmembrane transport
								FBgn0015776	FBtr0332370	GO:0003674	molecular_function
								FBgn0015776	FBtr0332370	GO:0030234	enzyme regulator activity
								FBgn0015776	FBtr0332370	GO:0032991	protein-containing complex
								FBgn0015776	FBtr0079384	GO:0005575	cellular_component
								FBgn0015776	FBtr0079384	GO:0005886	plasma membrane
								FBgn0015776	FBtr0079384	GO:0006810	transport
								FBgn0015776	FBtr0079384	GO:0008150	biological_process
								FBgn0015776	FBtr0079384	GO:0042592	homeostatic process
								FBgn0015776	FBtr0079384	GO:0055085	transmembrane transport
								FBgn0015776	FBtr0079384	GO:0003674	molecular_function
								FBgn0015776	FBtr0079384	GO:0030234	enzyme regulator activity
								FBgn0015776	FBtr0079384	GO:0032991	protein-containing complex
								FBgn0015776	FBtr0332370	GO:0005575	cellular_component
								FBgn0015776	FBtr0332370	GO:0005886	plasma membrane
								FBgn0015776	FBtr0332370	GO:0006810	transport
								FBgn0015776	FBtr0332370	GO:0008150	biological_process
								FBgn0015776	FBtr0332370	GO:0042592	homeostatic process
								FBgn0015776	FBtr0332370	GO:0055085	transmembrane transport
								FBgn0015776	FBtr0332370	GO:0003674	molecular_function
								FBgn0015776	FBtr0332370	GO:0030234	enzyme regulator activity
								FBgn0015776	FBtr0332370	GO:0032991	protein-containing complex
								FBgn0015777	FBtr0100382	GO:0005575	cellular_component
								FBgn0015777	FBtr0100382	GO:0005886	plasma membrane
								FBgn0015777	FBtr0100382	GO:0008150	biological_process
								FBgn0015777	FBtr0100382	GO:0048856	anatomical structure development
								FBgn0015777	FBtr0100382	GO:0022607	cellular component assembly
								FBgn0015777	FBtr0100382	GO:0034330	cell junction organization
								FBgn0015777	FBtr0100382	GO:0050877	nervous system process
								FBgn0015777	FBtr0100382	GO:0007155	cell adhesion
								FBgn0015777	FBtr0100382	GO:0006810	transport
								FBgn0015777	FBtr0100382	GO:0042592	homeostatic process
								FBgn0015777	FBtr0100382	GO:0055085	transmembrane transport
								FBgn0015777	FBtr0100382	GO:0003674	molecular_function
								FBgn0015777	FBtr0100382	GO:0030234	enzyme regulator activity
								FBgn0015777	FBtr0100382	GO:0030154	cell differentiation
								FBgn0015777	FBtr0100382	GO:0032991	protein-containing complex
								FBgn0015777	FBtr0079383	GO:0006810	transport
								FBgn0015777	FBtr0079383	GO:0008150	biological_process
								FBgn0015777	FBtr0079383	GO:0005575	cellular_component
								FBgn0015777	FBtr0079383	GO:0032991	protein-containing complex
								FBgn0015777	FBtr0079383	GO:0005886	plasma membrane
								FBgn0015777	FBtr0079381	GO:0005575	cellular_component
								FBgn0015777	FBtr0079381	GO:0005886	plasma membrane
								FBgn0015777	FBtr0079381	GO:0008150	biological_process
								FBgn0015777	FBtr0079381	GO:0048856	anatomical structure development
								FBgn0015777	FBtr0079381	GO:0022607	cellular component assembly
								FBgn0015777	FBtr0079381	GO:0034330	cell junction organization
								FBgn0015777	FBtr0079381	GO:0050877	nervous system process
								FBgn0015777	FBtr0079381	GO:0007155	cell adhesion
								FBgn0015777	FBtr0079381	GO:0006810	transport
								FBgn0015777	FBtr0079381	GO:0042592	homeostatic process
								FBgn0015777	FBtr0079381	GO:0055085	transmembrane transport
								FBgn0015777	FBtr0079381	GO:0003674	molecular_function
								FBgn0015777	FBtr0079381	GO:0030234	enzyme regulator activity
								FBgn0015777	FBtr0079381	GO:0030154	cell differentiation
								FBgn0015777	FBtr0079381	GO:0032991	protein-containing complex
								FBgn0015777	FBtr0332369	GO:0005575	cellular_component
								FBgn0015777	FBtr0332369	GO:0005886	plasma membrane
								FBgn0015777	FBtr0332369	GO:0008150	biological_process
								FBgn0015777	FBtr0332369	GO:0048856	anatomical structure development
								FBgn0015777	FBtr0332369	GO:0022607	cellular component assembly
								FBgn0015777	FBtr0332369	GO:0034330	cell junction organization
								FBgn0015777	FBtr0332369	GO:0050877	nervous system process
								FBgn0015777	FBtr0332369	GO:0007155	cell adhesion
								FBgn0015777	FBtr0332369	GO:0006810	transport
								FBgn0015777	FBtr0332369	GO:0042592	homeostatic process
								FBgn0015777	FBtr0332369	GO:0055085	transmembrane transport
								FBgn0015777	FBtr0332369	GO:0003674	molecular_function
								FBgn0015777	FBtr0332369	GO:0030234	enzyme regulator activity
								FBgn0015777	FBtr0332369	GO:0030154	cell differentiation
								FBgn0015777	FBtr0332369	GO:0032991	protein-containing complex
								FBgn0015777	FBtr0079382	GO:0006810	transport
								FBgn0015777	FBtr0079382	GO:0008150	biological_process
								FBgn0015777	FBtr0079382	GO:0005575	cellular_component
								FBgn0015777	FBtr0079382	GO:0032991	protein-containing complex
								FBgn0015777	FBtr0079382	GO:0005886	plasma membrane
								FBgn0015777	FBtr0100381	GO:0006810	transport
								FBgn0015777	FBtr0100381	GO:0008150	biological_process
								FBgn0015777	FBtr0100381	GO:0005575	cellular_component
								FBgn0015777	FBtr0100381	GO:0032991	protein-containing complex
								FBgn0015777	FBtr0100381	GO:0005886	plasma membrane
								FBgn0015777	FBtr0100382	GO:0005575	cellular_component
								FBgn0015777	FBtr0100382	GO:0005886	plasma membrane
								FBgn0015777	FBtr0100382	GO:0008150	biological_process
								FBgn0015777	FBtr0100382	GO:0048856	anatomical structure development
								FBgn0015777	FBtr0100382	GO:0022607	cellular component assembly
								FBgn0015777	FBtr0100382	GO:0034330	cell junction organization
								FBgn0015777	FBtr0100382	GO:0050877	nervous system process
								FBgn0015777	FBtr0100382	GO:0007155	cell adhesion
								FBgn0015777	FBtr0100382	GO:0006810	transport
								FBgn0015777	FBtr0100382	GO:0042592	homeostatic process
								FBgn0015777	FBtr0100382	GO:0055085	transmembrane transport
								FBgn0015777	FBtr0100382	GO:0003674	molecular_function
								FBgn0015777	FBtr0100382	GO:0030234	enzyme regulator activity
								FBgn0015777	FBtr0100382	GO:0030154	cell differentiation
								FBgn0015777	FBtr0100382	GO:0032991	protein-containing complex
								FBgn0015777	FBtr0079383	GO:0006810	transport
								FBgn0015777	FBtr0079383	GO:0008150	biological_process
								FBgn0015777	FBtr0079383	GO:0005575	cellular_component
								FBgn0015777	FBtr0079383	GO:0032991	protein-containing complex
								FBgn0015777	FBtr0079383	GO:0005886	plasma membrane
								FBgn0015777	FBtr0079381	GO:0005575	cellular_component
								FBgn0015777	FBtr0079381	GO:0005886	plasma membrane
								FBgn0015777	FBtr0079381	GO:0008150	biological_process
								FBgn0015777	FBtr0079381	GO:0048856	anatomical structure development
								FBgn0015777	FBtr0079381	GO:0022607	cellular component assembly
								FBgn0015777	FBtr0079381	GO:0034330	cell junction organization
								FBgn0015777	FBtr0079381	GO:0050877	nervous system process
								FBgn0015777	FBtr0079381	GO:0007155	cell adhesion
								FBgn0015777	FBtr0079381	GO:0006810	transport
								FBgn0015777	FBtr0079381	GO:0042592	homeostatic process
								FBgn0015777	FBtr0079381	GO:0055085	transmembrane transport
								FBgn0015777	FBtr0079381	GO:0003674	molecular_function
								FBgn0015777	FBtr0079381	GO:0030234	enzyme regulator activity
								FBgn0015777	FBtr0079381	GO:0030154	cell differentiation
								FBgn0015777	FBtr0079381	GO:0032991	protein-containing complex
								FBgn0015777	FBtr0332369	GO:0005575	cellular_component
								FBgn0015777	FBtr0332369	GO:0005886	plasma membrane
								FBgn0015777	FBtr0332369	GO:0008150	biological_process
								FBgn0015777	FBtr0332369	GO:0048856	anatomical structure development
								FBgn0015777	FBtr0332369	GO:0022607	cellular component assembly
								FBgn0015777	FBtr0332369	GO:0034330	cell junction organization
								FBgn0015777	FBtr0332369	GO:0050877	nervous system process
								FBgn0015777	FBtr0332369	GO:0007155	cell adhesion
								FBgn0015777	FBtr0332369	GO:0006810	transport
								FBgn0015777	FBtr0332369	GO:0042592	homeostatic process
								FBgn0015777	FBtr0332369	GO:0055085	transmembrane transport
								FBgn0015777	FBtr0332369	GO:0003674	molecular_function
								FBgn0015777	FBtr0332369	GO:0030234	enzyme regulator activity
								FBgn0015777	FBtr0332369	GO:0030154	cell differentiation
								FBgn0015777	FBtr0332369	GO:0032991	protein-containing complex
								FBgn0015777	FBtr0079382	GO:0006810	transport
								FBgn0015777	FBtr0079382	GO:0008150	biological_process
								FBgn0015777	FBtr0079382	GO:0005575	cellular_component
								FBgn0015777	FBtr0079382	GO:0032991	protein-containing complex
								FBgn0015777	FBtr0079382	GO:0005886	plasma membrane
								FBgn0015777	FBtr0100381	GO:0006810	transport
								FBgn0015777	FBtr0100381	GO:0008150	biological_process
								FBgn0015777	FBtr0100381	GO:0005575	cellular_component
								FBgn0015777	FBtr0100381	GO:0032991	protein-containing complex
								FBgn0015777	FBtr0100381	GO:0005886	plasma membrane
								FBgn0015777	FBtr0100382	GO:0005575	cellular_component
								FBgn0015777	FBtr0100382	GO:0005886	plasma membrane
								FBgn0015777	FBtr0100382	GO:0008150	biological_process
								FBgn0015777	FBtr0100382	GO:0048856	anatomical structure development
								FBgn0015777	FBtr0100382	GO:0022607	cellular component assembly
								FBgn0015777	FBtr0100382	GO:0034330	cell junction organization
								FBgn0015777	FBtr0100382	GO:0050877	nervous system process
								FBgn0015777	FBtr0100382	GO:0007155	cell adhesion
								FBgn0015777	FBtr0100382	GO:0006810	transport
								FBgn0015777	FBtr0100382	GO:0042592	homeostatic process
								FBgn0015777	FBtr0100382	GO:0055085	transmembrane transport
								FBgn0015777	FBtr0100382	GO:0003674	molecular_function
								FBgn0015777	FBtr0100382	GO:0030234	enzyme regulator activity
								FBgn0015777	FBtr0100382	GO:0030154	cell differentiation
								FBgn0015777	FBtr0100382	GO:0032991	protein-containing complex
								FBgn0015777	FBtr0079383	GO:0006810	transport
								FBgn0015777	FBtr0079383	GO:0008150	biological_process
								FBgn0015777	FBtr0079383	GO:0005575	cellular_component
								FBgn0015777	FBtr0079383	GO:0032991	protein-containing complex
								FBgn0015777	FBtr0079383	GO:0005886	plasma membrane
								FBgn0015777	FBtr0079381	GO:0005575	cellular_component
								FBgn0015777	FBtr0079381	GO:0005886	plasma membrane
								FBgn0015777	FBtr0079381	GO:0008150	biological_process
								FBgn0015777	FBtr0079381	GO:0048856	anatomical structure development
								FBgn0015777	FBtr0079381	GO:0022607	cellular component assembly
								FBgn0015777	FBtr0079381	GO:0034330	cell junction organization
								FBgn0015777	FBtr0079381	GO:0050877	nervous system process
								FBgn0015777	FBtr0079381	GO:0007155	cell adhesion
								FBgn0015777	FBtr0079381	GO:0006810	transport
								FBgn0015777	FBtr0079381	GO:0042592	homeostatic process
								FBgn0015777	FBtr0079381	GO:0055085	transmembrane transport
								FBgn0015777	FBtr0079381	GO:0003674	molecular_function
								FBgn0015777	FBtr0079381	GO:0030234	enzyme regulator activity
								FBgn0015777	FBtr0079381	GO:0030154	cell differentiation
								FBgn0015777	FBtr0079381	GO:0032991	protein-containing complex
								FBgn0015777	FBtr0332369	GO:0005575	cellular_component
								FBgn0015777	FBtr0332369	GO:0005886	plasma membrane
								FBgn0015777	FBtr0332369	GO:0008150	biological_process
								FBgn0015777	FBtr0332369	GO:0048856	anatomical structure development
								FBgn0015777	FBtr0332369	GO:0022607	cellular component assembly
								FBgn0015777	FBtr0332369	GO:0034330	cell junction organization
								FBgn0015777	FBtr0332369	GO:0050877	nervous system process
								FBgn0015777	FBtr0332369	GO:0007155	cell adhesion
								FBgn0015777	FBtr0332369	GO:0006810	transport
								FBgn0015777	FBtr0332369	GO:0042592	homeostatic process
								FBgn0015777	FBtr0332369	GO:0055085	transmembrane transport
								FBgn0015777	FBtr0332369	GO:0003674	molecular_function
								FBgn0015777	FBtr0332369	GO:0030234	enzyme regulator activity
								FBgn0015777	FBtr0332369	GO:0030154	cell differentiation
								FBgn0015777	FBtr0332369	GO:0032991	protein-containing complex
								FBgn0015777	FBtr0079382	GO:0006810	transport
								FBgn0015777	FBtr0079382	GO:0008150	biological_process
								FBgn0015777	FBtr0079382	GO:0005575	cellular_component
								FBgn0015777	FBtr0079382	GO:0032991	protein-containing complex
								FBgn0015777	FBtr0079382	GO:0005886	plasma membrane
								FBgn0015777	FBtr0100381	GO:0006810	transport
								FBgn0015777	FBtr0100381	GO:0008150	biological_process
								FBgn0015777	FBtr0100381	GO:0005575	cellular_component
								FBgn0015777	FBtr0100381	GO:0032991	protein-containing complex
								FBgn0015777	FBtr0100381	GO:0005886	plasma membrane
								FBgn0015790	FBtr0084011	GO:0005575	cellular_component
								FBgn0015790	FBtr0084011	GO:0005622	intracellular anatomical structure
								FBgn0015790	FBtr0084011	GO:0005737	cytoplasm
								FBgn0015790	FBtr0084011	GO:0005886	plasma membrane
								FBgn0015790	FBtr0084011	GO:0003674	molecular_function
								FBgn0015790	FBtr0084011	GO:0008150	biological_process
								FBgn0015790	FBtr0084011	GO:0048856	anatomical structure development
								FBgn0015790	FBtr0084011	GO:0005634	nucleus
								FBgn0015790	FBtr0084011	GO:0043226	organelle
								FBgn0015790	FBtr0084011	GO:0005635	nuclear envelope
								FBgn0015790	FBtr0084011	GO:0005768	endosome
								FBgn0015790	FBtr0084011	GO:0031410	cytoplasmic vesicle
								FBgn0015790	FBtr0084011	GO:0006810	transport
								FBgn0015790	FBtr0084011	GO:0016192	vesicle-mediated transport
								FBgn0015790	FBtr0084011	GO:0048646	anatomical structure formation involved in morphogenesis
								FBgn0015790	FBtr0084011	GO:0030154	cell differentiation
								FBgn0015790	FBtr0084011	GO:0000003	reproduction
								FBgn0015790	FBtr0084011	GO:0040011	locomotion
								FBgn0015790	FBtr0084011	GO:0048870	cell motility
								FBgn0015790	FBtr0084011	GO:0043167	ion binding
								FBgn0015790	FBtr0084011	GO:0003924	GTPase activity
								FBgn0015790	FBtr0084011	GO:0005794	Golgi apparatus
								FBgn0015790	FBtr0084011	GO:0009790	embryo development
								FBgn0015790	FBtr0084011	GO:0021700	developmental maturation
								FBgn0015790	FBtr0084011	GO:0022607	cellular component assembly
								FBgn0015790	FBtr0084011	GO:0007165	signal transduction
								FBgn0015790	FBtr0084011	GO:0007010	cytoskeleton organization
								FBgn0015790	FBtr0084011	GO:0040007	growth
								FBgn0015790	FBtr0084011	GO:0000902	cell morphogenesis
								FBgn0015790	FBtr0084011	GO:0051301	cell division
								FBgn0015790	FBtr0084011	GO:0007049	cell cycle
								FBgn0015790	FBtr0084011	GO:0005773	vacuole
								FBgn0015790	FBtr0084011	GO:0034330	cell junction organization
								FBgn0015790	FBtr0084011	GO:0015031	protein transport
								FBgn0015790	FBtr0084011	GO:0061024	membrane organization
								FBgn0015790	FBtr0084011	GO:0005856	cytoskeleton
								FBgn0015790	FBtr0084011	GO:0005815	microtubule organizing center
								FBgn0015790	FBtr0084011	GO:0044403	symbiotic process
								FBgn0015790	FBtr0084010	GO:0005575	cellular_component
								FBgn0015790	FBtr0084010	GO:0005622	intracellular anatomical structure
								FBgn0015790	FBtr0084010	GO:0005737	cytoplasm
								FBgn0015790	FBtr0084010	GO:0005886	plasma membrane
								FBgn0015790	FBtr0084010	GO:0003674	molecular_function
								FBgn0015790	FBtr0084010	GO:0008150	biological_process
								FBgn0015790	FBtr0084010	GO:0048856	anatomical structure development
								FBgn0015790	FBtr0084010	GO:0005634	nucleus
								FBgn0015790	FBtr0084010	GO:0043226	organelle
								FBgn0015790	FBtr0084010	GO:0005635	nuclear envelope
								FBgn0015790	FBtr0084010	GO:0005768	endosome
								FBgn0015790	FBtr0084010	GO:0031410	cytoplasmic vesicle
								FBgn0015790	FBtr0084010	GO:0006810	transport
								FBgn0015790	FBtr0084010	GO:0016192	vesicle-mediated transport
								FBgn0015790	FBtr0084010	GO:0048646	anatomical structure formation involved in morphogenesis
								FBgn0015790	FBtr0084010	GO:0030154	cell differentiation
								FBgn0015790	FBtr0084010	GO:0000003	reproduction
								FBgn0015790	FBtr0084010	GO:0040011	locomotion
								FBgn0015790	FBtr0084010	GO:0048870	cell motility
								FBgn0015790	FBtr0084010	GO:0043167	ion binding
								FBgn0015790	FBtr0084010	GO:0003924	GTPase activity
								FBgn0015790	FBtr0084010	GO:0005794	Golgi apparatus
								FBgn0015790	FBtr0084010	GO:0009790	embryo development
								FBgn0015790	FBtr0084010	GO:0021700	developmental maturation
								FBgn0015790	FBtr0084010	GO:0022607	cellular component assembly
								FBgn0015790	FBtr0084010	GO:0007165	signal transduction
								FBgn0015790	FBtr0084010	GO:0007010	cytoskeleton organization
								FBgn0015790	FBtr0084010	GO:0040007	growth
								FBgn0015790	FBtr0084010	GO:0000902	cell morphogenesis
								FBgn0015790	FBtr0084010	GO:0051301	cell division
								FBgn0015790	FBtr0084010	GO:0007049	cell cycle
								FBgn0015790	FBtr0084010	GO:0005773	vacuole
								FBgn0015790	FBtr0084010	GO:0034330	cell junction organization
								FBgn0015790	FBtr0084010	GO:0015031	protein transport
								FBgn0015790	FBtr0084010	GO:0061024	membrane organization
								FBgn0015790	FBtr0084010	GO:0005856	cytoskeleton
								FBgn0015790	FBtr0084010	GO:0005815	microtubule organizing center
								FBgn0015790	FBtr0084010	GO:0044403	symbiotic process
								FBgn0015790	FBtr0084011	GO:0005575	cellular_component
								FBgn0015790	FBtr0084011	GO:0005622	intracellular anatomical structure
								FBgn0015790	FBtr0084011	GO:0005737	cytoplasm
								FBgn0015790	FBtr0084011	GO:0005886	plasma membrane
								FBgn0015790	FBtr0084011	GO:0003674	molecular_function
								FBgn0015790	FBtr0084011	GO:0008150	biological_process
								FBgn0015790	FBtr0084011	GO:0048856	anatomical structure development
								FBgn0015790	FBtr0084011	GO:0005634	nucleus
								FBgn0015790	FBtr0084011	GO:0043226	organelle
								FBgn0015790	FBtr0084011	GO:0005635	nuclear envelope
								FBgn0015790	FBtr0084011	GO:0005768	endosome
								FBgn0015790	FBtr0084011	GO:0031410	cytoplasmic vesicle
								FBgn0015790	FBtr0084011	GO:0006810	transport
								FBgn0015790	FBtr0084011	GO:0016192	vesicle-mediated transport
								FBgn0015790	FBtr0084011	GO:0048646	anatomical structure formation involved in morphogenesis
								FBgn0015790	FBtr0084011	GO:0030154	cell differentiation
								FBgn0015790	FBtr0084011	GO:0000003	reproduction
								FBgn0015790	FBtr0084011	GO:0040011	locomotion
								FBgn0015790	FBtr0084011	GO:0048870	cell motility
								FBgn0015790	FBtr0084011	GO:0043167	ion binding
								FBgn0015790	FBtr0084011	GO:0003924	GTPase activity
								FBgn0015790	FBtr0084011	GO:0005794	Golgi apparatus
								FBgn0015790	FBtr0084011	GO:0009790	embryo development
								FBgn0015790	FBtr0084011	GO:0021700	developmental maturation
								FBgn0015790	FBtr0084011	GO:0022607	cellular component assembly
								FBgn0015790	FBtr0084011	GO:0007165	signal transduction
								FBgn0015790	FBtr0084011	GO:0007010	cytoskeleton organization
								FBgn0015790	FBtr0084011	GO:0040007	growth
								FBgn0015790	FBtr0084011	GO:0000902	cell morphogenesis
								FBgn0015790	FBtr0084011	GO:0051301	cell division
								FBgn0015790	FBtr0084011	GO:0007049	cell cycle
								FBgn0015790	FBtr0084011	GO:0005773	vacuole
								FBgn0015790	FBtr0084011	GO:0034330	cell junction organization
								FBgn0015790	FBtr0084011	GO:0015031	protein transport
								FBgn0015790	FBtr0084011	GO:0061024	membrane organization
								FBgn0015790	FBtr0084011	GO:0005856	cytoskeleton
								FBgn0015790	FBtr0084011	GO:0005815	microtubule organizing center
								FBgn0015790	FBtr0084011	GO:0044403	symbiotic process
								FBgn0015790	FBtr0084010	GO:0005575	cellular_component
								FBgn0015790	FBtr0084010	GO:0005622	intracellular anatomical structure
								FBgn0015790	FBtr0084010	GO:0005737	cytoplasm
								FBgn0015790	FBtr0084010	GO:0005886	plasma membrane
								FBgn0015790	FBtr0084010	GO:0003674	molecular_function
								FBgn0015790	FBtr0084010	GO:0008150	biological_process
								FBgn0015790	FBtr0084010	GO:0048856	anatomical structure development
								FBgn0015790	FBtr0084010	GO:0005634	nucleus
								FBgn0015790	FBtr0084010	GO:0043226	organelle
								FBgn0015790	FBtr0084010	GO:0005635	nuclear envelope
								FBgn0015790	FBtr0084010	GO:0005768	endosome
								FBgn0015790	FBtr0084010	GO:0031410	cytoplasmic vesicle
								FBgn0015790	FBtr0084010	GO:0006810	transport
								FBgn0015790	FBtr0084010	GO:0016192	vesicle-mediated transport
								FBgn0015790	FBtr0084010	GO:0048646	anatomical structure formation involved in morphogenesis
								FBgn0015790	FBtr0084010	GO:0030154	cell differentiation
								FBgn0015790	FBtr0084010	GO:0000003	reproduction
								FBgn0015790	FBtr0084010	GO:0040011	locomotion
								FBgn0015790	FBtr0084010	GO:0048870	cell motility
								FBgn0015790	FBtr0084010	GO:0043167	ion binding
								FBgn0015790	FBtr0084010	GO:0003924	GTPase activity
								FBgn0015790	FBtr0084010	GO:0005794	Golgi apparatus
								FBgn0015790	FBtr0084010	GO:0009790	embryo development
								FBgn0015790	FBtr0084010	GO:0021700	developmental maturation
								FBgn0015790	FBtr0084010	GO:0022607	cellular component assembly
								FBgn0015790	FBtr0084010	GO:0007165	signal transduction
								FBgn0015790	FBtr0084010	GO:0007010	cytoskeleton organization
								FBgn0015790	FBtr0084010	GO:0040007	growth
								FBgn0015790	FBtr0084010	GO:0000902	cell morphogenesis
								FBgn0015790	FBtr0084010	GO:0051301	cell division
								FBgn0015790	FBtr0084010	GO:0007049	cell cycle
								FBgn0015790	FBtr0084010	GO:0005773	vacuole
								FBgn0015790	FBtr0084010	GO:0034330	cell junction organization
								FBgn0015790	FBtr0084010	GO:0015031	protein transport
								FBgn0015790	FBtr0084010	GO:0061024	membrane organization
								FBgn0015790	FBtr0084010	GO:0005856	cytoskeleton
								FBgn0015790	FBtr0084010	GO:0005815	microtubule organizing center
								FBgn0015790	FBtr0084010	GO:0044403	symbiotic process
								FBgn0015790	FBtr0084011	GO:0005575	cellular_component
								FBgn0015790	FBtr0084011	GO:0005622	intracellular anatomical structure
								FBgn0015790	FBtr0084011	GO:0005737	cytoplasm
								FBgn0015790	FBtr0084011	GO:0005886	plasma membrane
								FBgn0015790	FBtr0084011	GO:0003674	molecular_function
								FBgn0015790	FBtr0084011	GO:0008150	biological_process
								FBgn0015790	FBtr0084011	GO:0048856	anatomical structure development
								FBgn0015790	FBtr0084011	GO:0005634	nucleus
								FBgn0015790	FBtr0084011	GO:0043226	organelle
								FBgn0015790	FBtr0084011	GO:0005635	nuclear envelope
								FBgn0015790	FBtr0084011	GO:0005768	endosome
								FBgn0015790	FBtr0084011	GO:0031410	cytoplasmic vesicle
								FBgn0015790	FBtr0084011	GO:0006810	transport
								FBgn0015790	FBtr0084011	GO:0016192	vesicle-mediated transport
								FBgn0015790	FBtr0084011	GO:0048646	anatomical structure formation involved in morphogenesis
								FBgn0015790	FBtr0084011	GO:0030154	cell differentiation
								FBgn0015790	FBtr0084011	GO:0000003	reproduction
								FBgn0015790	FBtr0084011	GO:0040011	locomotion
								FBgn0015790	FBtr0084011	GO:0048870	cell motility
								FBgn0015790	FBtr0084011	GO:0043167	ion binding
								FBgn0015790	FBtr0084011	GO:0003924	GTPase activity
								FBgn0015790	FBtr0084011	GO:0005794	Golgi apparatus
								FBgn0015790	FBtr0084011	GO:0009790	embryo development
								FBgn0015790	FBtr0084011	GO:0021700	developmental maturation
								FBgn0015790	FBtr0084011	GO:0022607	cellular component assembly
								FBgn0015790	FBtr0084011	GO:0007165	signal transduction
								FBgn0015790	FBtr0084011	GO:0007010	cytoskeleton organization
								FBgn0015790	FBtr0084011	GO:0040007	growth
								FBgn0015790	FBtr0084011	GO:0000902	cell morphogenesis
								FBgn0015790	FBtr0084011	GO:0051301	cell division
								FBgn0015790	FBtr0084011	GO:0007049	cell cycle
								FBgn0015790	FBtr0084011	GO:0005773	vacuole
								FBgn0015790	FBtr0084011	GO:0034330	cell junction organization
								FBgn0015790	FBtr0084011	GO:0015031	protein transport
								FBgn0015790	FBtr0084011	GO:0061024	membrane organization
								FBgn0015790	FBtr0084011	GO:0005856	cytoskeleton
								FBgn0015790	FBtr0084011	GO:0005815	microtubule organizing center
								FBgn0015790	FBtr0084011	GO:0044403	symbiotic process
								FBgn0015790	FBtr0084010	GO:0005575	cellular_component
								FBgn0015790	FBtr0084010	GO:0005622	intracellular anatomical structure
								FBgn0015790	FBtr0084010	GO:0005737	cytoplasm
								FBgn0015790	FBtr0084010	GO:0005886	plasma membrane
								FBgn0015790	FBtr0084010	GO:0003674	molecular_function
								FBgn0015790	FBtr0084010	GO:0008150	biological_process
								FBgn0015790	FBtr0084010	GO:0048856	anatomical structure development
								FBgn0015790	FBtr0084010	GO:0005634	nucleus
								FBgn0015790	FBtr0084010	GO:0043226	organelle
								FBgn0015790	FBtr0084010	GO:0005635	nuclear envelope
								FBgn0015790	FBtr0084010	GO:0005768	endosome
								FBgn0015790	FBtr0084010	GO:0031410	cytoplasmic vesicle
								FBgn0015790	FBtr0084010	GO:0006810	transport
								FBgn0015790	FBtr0084010	GO:0016192	vesicle-mediated transport
								FBgn0015790	FBtr0084010	GO:0048646	anatomical structure formation involved in morphogenesis
								FBgn0015790	FBtr0084010	GO:0030154	cell differentiation
								FBgn0015790	FBtr0084010	GO:0000003	reproduction
								FBgn0015790	FBtr0084010	GO:0040011	locomotion
								FBgn0015790	FBtr0084010	GO:0048870	cell motility
								FBgn0015790	FBtr0084010	GO:0043167	ion binding
								FBgn0015790	FBtr0084010	GO:0003924	GTPase activity
								FBgn0015790	FBtr0084010	GO:0005794	Golgi apparatus
								FBgn0015790	FBtr0084010	GO:0009790	embryo development
								FBgn0015790	FBtr0084010	GO:0021700	developmental maturation
								FBgn0015790	FBtr0084010	GO:0022607	cellular component assembly
								FBgn0015790	FBtr0084010	GO:0007165	signal transduction
								FBgn0015790	FBtr0084010	GO:0007010	cytoskeleton organization
								FBgn0015790	FBtr0084010	GO:0040007	growth
								FBgn0015790	FBtr0084010	GO:0000902	cell morphogenesis
								FBgn0015790	FBtr0084010	GO:0051301	cell division
								FBgn0015790	FBtr0084010	GO:0007049	cell cycle
								FBgn0015790	FBtr0084010	GO:0005773	vacuole
								FBgn0015790	FBtr0084010	GO:0034330	cell junction organization
								FBgn0015790	FBtr0084010	GO:0015031	protein transport
								FBgn0015790	FBtr0084010	GO:0061024	membrane organization
								FBgn0015790	FBtr0084010	GO:0005856	cytoskeleton
								FBgn0015790	FBtr0084010	GO:0005815	microtubule organizing center
								FBgn0015790	FBtr0084010	GO:0044403	symbiotic process
								FBgn0016059	FBtr0302161	GO:0005575	cellular_component
								FBgn0016059	FBtr0302161	GO:0008150	biological_process
								FBgn0016059	FBtr0302161	GO:0048856	anatomical structure development
								FBgn0016059	FBtr0302161	GO:0030154	cell differentiation
								FBgn0016059	FBtr0302161	GO:0040011	locomotion
								FBgn0016059	FBtr0302161	GO:0000902	cell morphogenesis
								FBgn0016059	FBtr0302161	GO:0005622	intracellular anatomical structure
								FBgn0016059	FBtr0302161	GO:0005737	cytoplasm
								FBgn0016059	FBtr0302161	GO:0005829	cytosol
								FBgn0016059	FBtr0302161	GO:0005615	extracellular space
								FBgn0016059	FBtr0302161	GO:0005576	extracellular region
								FBgn0016059	FBtr0302161	GO:0003674	molecular_function
								FBgn0016059	FBtr0302161	GO:0048870	cell motility
								FBgn0016059	FBtr0302161	GO:0040007	growth
								FBgn0016059	FBtr0302161	GO:0007165	signal transduction
								FBgn0016059	FBtr0302161	GO:0009790	embryo development
								FBgn0016059	FBtr0086891	GO:0005575	cellular_component
								FBgn0016059	FBtr0086891	GO:0008150	biological_process
								FBgn0016059	FBtr0086891	GO:0048856	anatomical structure development
								FBgn0016059	FBtr0086891	GO:0030154	cell differentiation
								FBgn0016059	FBtr0086891	GO:0040011	locomotion
								FBgn0016059	FBtr0086891	GO:0000902	cell morphogenesis
								FBgn0016059	FBtr0086891	GO:0005622	intracellular anatomical structure
								FBgn0016059	FBtr0086891	GO:0005737	cytoplasm
								FBgn0016059	FBtr0086891	GO:0005829	cytosol
								FBgn0016059	FBtr0086891	GO:0005615	extracellular space
								FBgn0016059	FBtr0086891	GO:0005576	extracellular region
								FBgn0016059	FBtr0086891	GO:0003674	molecular_function
								FBgn0016059	FBtr0086891	GO:0048870	cell motility
								FBgn0016059	FBtr0086891	GO:0040007	growth
								FBgn0016059	FBtr0086891	GO:0007165	signal transduction
								FBgn0016059	FBtr0086891	GO:0009790	embryo development
								FBgn0016059	FBtr0086890	GO:0005575	cellular_component
								FBgn0016059	FBtr0086890	GO:0008150	biological_process
								FBgn0016059	FBtr0086890	GO:0048856	anatomical structure development
								FBgn0016059	FBtr0086890	GO:0030154	cell differentiation
								FBgn0016059	FBtr0086890	GO:0040011	locomotion
								FBgn0016059	FBtr0086890	GO:0000902	cell morphogenesis
								FBgn0016059	FBtr0086890	GO:0005622	intracellular anatomical structure
								FBgn0016059	FBtr0086890	GO:0005737	cytoplasm
								FBgn0016059	FBtr0086890	GO:0005829	cytosol
								FBgn0016059	FBtr0086890	GO:0005615	extracellular space
								FBgn0016059	FBtr0086890	GO:0005576	extracellular region
								FBgn0016059	FBtr0086890	GO:0003674	molecular_function
								FBgn0016059	FBtr0086890	GO:0048870	cell motility
								FBgn0016059	FBtr0086890	GO:0040007	growth
								FBgn0016059	FBtr0086890	GO:0007165	signal transduction
								FBgn0016059	FBtr0086890	GO:0009790	embryo development
								FBgn0016059	FBtr0302161	GO:0005575	cellular_component
								FBgn0016059	FBtr0302161	GO:0008150	biological_process
								FBgn0016059	FBtr0302161	GO:0048856	anatomical structure development
								FBgn0016059	FBtr0302161	GO:0030154	cell differentiation
								FBgn0016059	FBtr0302161	GO:0040011	locomotion
								FBgn0016059	FBtr0302161	GO:0000902	cell morphogenesis
								FBgn0016059	FBtr0302161	GO:0005622	intracellular anatomical structure
								FBgn0016059	FBtr0302161	GO:0005737	cytoplasm
								FBgn0016059	FBtr0302161	GO:0005829	cytosol
								FBgn0016059	FBtr0302161	GO:0005615	extracellular space
								FBgn0016059	FBtr0302161	GO:0005576	extracellular region
								FBgn0016059	FBtr0302161	GO:0003674	molecular_function
								FBgn0016059	FBtr0302161	GO:0048870	cell motility
								FBgn0016059	FBtr0302161	GO:0040007	growth
								FBgn0016059	FBtr0302161	GO:0007165	signal transduction
								FBgn0016059	FBtr0302161	GO:0009790	embryo development
								FBgn0016059	FBtr0086891	GO:0005575	cellular_component
								FBgn0016059	FBtr0086891	GO:0008150	biological_process
								FBgn0016059	FBtr0086891	GO:0048856	anatomical structure development
								FBgn0016059	FBtr0086891	GO:0030154	cell differentiation
								FBgn0016059	FBtr0086891	GO:0040011	locomotion
								FBgn0016059	FBtr0086891	GO:0000902	cell morphogenesis
								FBgn0016059	FBtr0086891	GO:0005622	intracellular anatomical structure
								FBgn0016059	FBtr0086891	GO:0005737	cytoplasm
								FBgn0016059	FBtr0086891	GO:0005829	cytosol
								FBgn0016059	FBtr0086891	GO:0005615	extracellular space
								FBgn0016059	FBtr0086891	GO:0005576	extracellular region
								FBgn0016059	FBtr0086891	GO:0003674	molecular_function
								FBgn0016059	FBtr0086891	GO:0048870	cell motility
								FBgn0016059	FBtr0086891	GO:0040007	growth
								FBgn0016059	FBtr0086891	GO:0007165	signal transduction
								FBgn0016059	FBtr0086891	GO:0009790	embryo development
								FBgn0016059	FBtr0086890	GO:0005575	cellular_component
								FBgn0016059	FBtr0086890	GO:0008150	biological_process
								FBgn0016059	FBtr0086890	GO:0048856	anatomical structure development
								FBgn0016059	FBtr0086890	GO:0030154	cell differentiation
								FBgn0016059	FBtr0086890	GO:0040011	locomotion
								FBgn0016059	FBtr0086890	GO:0000902	cell morphogenesis
								FBgn0016059	FBtr0086890	GO:0005622	intracellular anatomical structure
								FBgn0016059	FBtr0086890	GO:0005737	cytoplasm
								FBgn0016059	FBtr0086890	GO:0005829	cytosol
								FBgn0016059	FBtr0086890	GO:0005615	extracellular space
								FBgn0016059	FBtr0086890	GO:0005576	extracellular region
								FBgn0016059	FBtr0086890	GO:0003674	molecular_function
								FBgn0016059	FBtr0086890	GO:0048870	cell motility
								FBgn0016059	FBtr0086890	GO:0040007	growth
								FBgn0016059	FBtr0086890	GO:0007165	signal transduction
								FBgn0016059	FBtr0086890	GO:0009790	embryo development
								FBgn0016059	FBtr0302161	GO:0005575	cellular_component
								FBgn0016059	FBtr0302161	GO:0008150	biological_process
								FBgn0016059	FBtr0302161	GO:0048856	anatomical structure development
								FBgn0016059	FBtr0302161	GO:0030154	cell differentiation
								FBgn0016059	FBtr0302161	GO:0040011	locomotion
								FBgn0016059	FBtr0302161	GO:0000902	cell morphogenesis
								FBgn0016059	FBtr0302161	GO:0005622	intracellular anatomical structure
								FBgn0016059	FBtr0302161	GO:0005737	cytoplasm
								FBgn0016059	FBtr0302161	GO:0005829	cytosol
								FBgn0016059	FBtr0302161	GO:0005615	extracellular space
								FBgn0016059	FBtr0302161	GO:0005576	extracellular region
								FBgn0016059	FBtr0302161	GO:0003674	molecular_function
								FBgn0016059	FBtr0302161	GO:0048870	cell motility
								FBgn0016059	FBtr0302161	GO:0040007	growth
								FBgn0016059	FBtr0302161	GO:0007165	signal transduction
								FBgn0016059	FBtr0302161	GO:0009790	embryo development
								FBgn0016059	FBtr0086891	GO:0005575	cellular_component
								FBgn0016059	FBtr0086891	GO:0008150	biological_process
								FBgn0016059	FBtr0086891	GO:0048856	anatomical structure development
								FBgn0016059	FBtr0086891	GO:0030154	cell differentiation
								FBgn0016059	FBtr0086891	GO:0040011	locomotion
								FBgn0016059	FBtr0086891	GO:0000902	cell morphogenesis
								FBgn0016059	FBtr0086891	GO:0005622	intracellular anatomical structure
								FBgn0016059	FBtr0086891	GO:0005737	cytoplasm
								FBgn0016059	FBtr0086891	GO:0005829	cytosol
								FBgn0016059	FBtr0086891	GO:0005615	extracellular space
								FBgn0016059	FBtr0086891	GO:0005576	extracellular region
								FBgn0016059	FBtr0086891	GO:0003674	molecular_function
								FBgn0016059	FBtr0086891	GO:0048870	cell motility
								FBgn0016059	FBtr0086891	GO:0040007	growth
								FBgn0016059	FBtr0086891	GO:0007165	signal transduction
								FBgn0016059	FBtr0086891	GO:0009790	embryo development
								FBgn0016059	FBtr0086890	GO:0005575	cellular_component
								FBgn0016059	FBtr0086890	GO:0008150	biological_process
								FBgn0016059	FBtr0086890	GO:0048856	anatomical structure development
								FBgn0016059	FBtr0086890	GO:0030154	cell differentiation
								FBgn0016059	FBtr0086890	GO:0040011	locomotion
								FBgn0016059	FBtr0086890	GO:0000902	cell morphogenesis
								FBgn0016059	FBtr0086890	GO:0005622	intracellular anatomical structure
								FBgn0016059	FBtr0086890	GO:0005737	cytoplasm
								FBgn0016059	FBtr0086890	GO:0005829	cytosol
								FBgn0016059	FBtr0086890	GO:0005615	extracellular space
								FBgn0016059	FBtr0086890	GO:0005576	extracellular region
								FBgn0016059	FBtr0086890	GO:0003674	molecular_function
								FBgn0016059	FBtr0086890	GO:0048870	cell motility
								FBgn0016059	FBtr0086890	GO:0040007	growth
								FBgn0016059	FBtr0086890	GO:0007165	signal transduction
								FBgn0016059	FBtr0086890	GO:0009790	embryo development
								FBgn0016685	FBtr0334701	GO:0005575	cellular_component
								FBgn0016685	FBtr0334701	GO:0005622	intracellular anatomical structure
								FBgn0016685	FBtr0334701	GO:0005634	nucleus
								FBgn0016685	FBtr0334701	GO:0043226	organelle
								FBgn0016685	FBtr0334701	GO:0005737	cytoplasm
								FBgn0016685	FBtr0334701	GO:0005730	nucleolus
								FBgn0016685	FBtr0334701	GO:0003674	molecular_function
								FBgn0016685	FBtr0334701	GO:0003723	RNA binding
								FBgn0016685	FBtr0334701	GO:0008150	biological_process
								FBgn0016685	FBtr0334701	GO:0051276	chromosome organization
								FBgn0016685	FBtr0334701	GO:0042393	histone binding
								FBgn0016685	FBtr0334701	GO:0005654	nucleoplasm
								FBgn0016685	FBtr0334701	GO:0000003	reproduction
								FBgn0016685	FBtr0334701	GO:0022607	cellular component assembly
								FBgn0016685	FBtr0334701	GO:0005694	chromosome
								FBgn0016685	FBtr0085552	GO:0005575	cellular_component
								FBgn0016685	FBtr0085552	GO:0005622	intracellular anatomical structure
								FBgn0016685	FBtr0085552	GO:0005634	nucleus
								FBgn0016685	FBtr0085552	GO:0043226	organelle
								FBgn0016685	FBtr0085552	GO:0005737	cytoplasm
								FBgn0016685	FBtr0085552	GO:0005730	nucleolus
								FBgn0016685	FBtr0085552	GO:0003674	molecular_function
								FBgn0016685	FBtr0085552	GO:0003723	RNA binding
								FBgn0016685	FBtr0085552	GO:0008150	biological_process
								FBgn0016685	FBtr0085552	GO:0051276	chromosome organization
								FBgn0016685	FBtr0085552	GO:0042393	histone binding
								FBgn0016685	FBtr0085552	GO:0005654	nucleoplasm
								FBgn0016685	FBtr0085552	GO:0000003	reproduction
								FBgn0016685	FBtr0085552	GO:0022607	cellular component assembly
								FBgn0016685	FBtr0085552	GO:0005694	chromosome
								FBgn0016685	FBtr0334701	GO:0005575	cellular_component
								FBgn0016685	FBtr0334701	GO:0005622	intracellular anatomical structure
								FBgn0016685	FBtr0334701	GO:0005634	nucleus
								FBgn0016685	FBtr0334701	GO:0043226	organelle
								FBgn0016685	FBtr0334701	GO:0005737	cytoplasm
								FBgn0016685	FBtr0334701	GO:0005730	nucleolus
								FBgn0016685	FBtr0334701	GO:0003674	molecular_function
								FBgn0016685	FBtr0334701	GO:0003723	RNA binding
								FBgn0016685	FBtr0334701	GO:0008150	biological_process
								FBgn0016685	FBtr0334701	GO:0051276	chromosome organization
								FBgn0016685	FBtr0334701	GO:0042393	histone binding
								FBgn0016685	FBtr0334701	GO:0005654	nucleoplasm
								FBgn0016685	FBtr0334701	GO:0000003	reproduction
								FBgn0016685	FBtr0334701	GO:0022607	cellular component assembly
								FBgn0016685	FBtr0334701	GO:0005694	chromosome
								FBgn0016685	FBtr0085552	GO:0005575	cellular_component
								FBgn0016685	FBtr0085552	GO:0005622	intracellular anatomical structure
								FBgn0016685	FBtr0085552	GO:0005634	nucleus
								FBgn0016685	FBtr0085552	GO:0043226	organelle
								FBgn0016685	FBtr0085552	GO:0005737	cytoplasm
								FBgn0016685	FBtr0085552	GO:0005730	nucleolus
								FBgn0016685	FBtr0085552	GO:0003674	molecular_function
								FBgn0016685	FBtr0085552	GO:0003723	RNA binding
								FBgn0016685	FBtr0085552	GO:0008150	biological_process
								FBgn0016685	FBtr0085552	GO:0051276	chromosome organization
								FBgn0016685	FBtr0085552	GO:0042393	histone binding
								FBgn0016685	FBtr0085552	GO:0005654	nucleoplasm
								FBgn0016685	FBtr0085552	GO:0000003	reproduction
								FBgn0016685	FBtr0085552	GO:0022607	cellular component assembly
								FBgn0016685	FBtr0085552	GO:0005694	chromosome
								FBgn0016685	FBtr0334701	GO:0005575	cellular_component
								FBgn0016685	FBtr0334701	GO:0005622	intracellular anatomical structure
								FBgn0016685	FBtr0334701	GO:0005634	nucleus
								FBgn0016685	FBtr0334701	GO:0043226	organelle
								FBgn0016685	FBtr0334701	GO:0005737	cytoplasm
								FBgn0016685	FBtr0334701	GO:0005730	nucleolus
								FBgn0016685	FBtr0334701	GO:0003674	molecular_function
								FBgn0016685	FBtr0334701	GO:0003723	RNA binding
								FBgn0016685	FBtr0334701	GO:0008150	biological_process
								FBgn0016685	FBtr0334701	GO:0051276	chromosome organization
								FBgn0016685	FBtr0334701	GO:0042393	histone binding
								FBgn0016685	FBtr0334701	GO:0005654	nucleoplasm
								FBgn0016685	FBtr0334701	GO:0000003	reproduction
								FBgn0016685	FBtr0334701	GO:0022607	cellular component assembly
								FBgn0016685	FBtr0334701	GO:0005694	chromosome
								FBgn0016685	FBtr0085552	GO:0005575	cellular_component
								FBgn0016685	FBtr0085552	GO:0005622	intracellular anatomical structure
								FBgn0016685	FBtr0085552	GO:0005634	nucleus
								FBgn0016685	FBtr0085552	GO:0043226	organelle
								FBgn0016685	FBtr0085552	GO:0005737	cytoplasm
								FBgn0016685	FBtr0085552	GO:0005730	nucleolus
								FBgn0016685	FBtr0085552	GO:0003674	molecular_function
								FBgn0016685	FBtr0085552	GO:0003723	RNA binding
								FBgn0016685	FBtr0085552	GO:0008150	biological_process
								FBgn0016685	FBtr0085552	GO:0051276	chromosome organization
								FBgn0016685	FBtr0085552	GO:0042393	histone binding
								FBgn0016685	FBtr0085552	GO:0005654	nucleoplasm
								FBgn0016685	FBtr0085552	GO:0000003	reproduction
								FBgn0016685	FBtr0085552	GO:0022607	cellular component assembly
								FBgn0016685	FBtr0085552	GO:0005694	chromosome
								FBgn0016797	FBtr0075029	GO:0005575	cellular_component
								FBgn0016797	FBtr0075029	GO:0008150	biological_process
								FBgn0016797	FBtr0075029	GO:0048856	anatomical structure development
								FBgn0016797	FBtr0075029	GO:0030154	cell differentiation
								FBgn0016797	FBtr0075029	GO:0040011	locomotion
								FBgn0016797	FBtr0075029	GO:0000902	cell morphogenesis
								FBgn0016797	FBtr0075029	GO:0005886	plasma membrane
								FBgn0016797	FBtr0075029	GO:0003674	molecular_function
								FBgn0016797	FBtr0075029	GO:0007267	cell-cell signaling
								FBgn0016797	FBtr0075029	GO:0007165	signal transduction
								FBgn0016797	FBtr0075029	GO:0005622	intracellular anatomical structure
								FBgn0016797	FBtr0075029	GO:0005634	nucleus
								FBgn0016797	FBtr0075029	GO:0043226	organelle
								FBgn0016797	FBtr0075029	GO:0040007	growth
								FBgn0016797	FBtr0075029	GO:0002376	immune system process
								FBgn0016797	FBtr0075029	GO:0008283	cell population proliferation
								FBgn0016797	FBtr0075029	GO:0034330	cell junction organization
								FBgn0016797	FBtr0075029	GO:0009790	embryo development
								FBgn0016797	FBtr0075029	GO:0048870	cell motility
								FBgn0016797	FBtr0075029	GO:0042592	homeostatic process
								FBgn0016797	FBtr0075029	GO:0000003	reproduction
								FBgn0016797	FBtr0075029	GO:0005737	cytoplasm
								FBgn0016797	FBtr0075029	GO:0005768	endosome
								FBgn0016797	FBtr0075029	GO:0031410	cytoplasmic vesicle
								FBgn0016797	FBtr0330195	GO:0005575	cellular_component
								FBgn0016797	FBtr0330195	GO:0003674	molecular_function
								FBgn0016797	FBtr0330195	GO:0008150	biological_process
								FBgn0016797	FBtr0330195	GO:0007165	signal transduction
								FBgn0016797	FBtr0332735	GO:0005575	cellular_component
								FBgn0016797	FBtr0332735	GO:0008150	biological_process
								FBgn0016797	FBtr0332735	GO:0048856	anatomical structure development
								FBgn0016797	FBtr0332735	GO:0030154	cell differentiation
								FBgn0016797	FBtr0332735	GO:0040011	locomotion
								FBgn0016797	FBtr0332735	GO:0000902	cell morphogenesis
								FBgn0016797	FBtr0332735	GO:0005886	plasma membrane
								FBgn0016797	FBtr0332735	GO:0003674	molecular_function
								FBgn0016797	FBtr0332735	GO:0007267	cell-cell signaling
								FBgn0016797	FBtr0332735	GO:0007165	signal transduction
								FBgn0016797	FBtr0332735	GO:0005622	intracellular anatomical structure
								FBgn0016797	FBtr0332735	GO:0005634	nucleus
								FBgn0016797	FBtr0332735	GO:0043226	organelle
								FBgn0016797	FBtr0332735	GO:0040007	growth
								FBgn0016797	FBtr0332735	GO:0002376	immune system process
								FBgn0016797	FBtr0332735	GO:0008283	cell population proliferation
								FBgn0016797	FBtr0332735	GO:0034330	cell junction organization
								FBgn0016797	FBtr0332735	GO:0009790	embryo development
								FBgn0016797	FBtr0332735	GO:0048870	cell motility
								FBgn0016797	FBtr0332735	GO:0042592	homeostatic process
								FBgn0016797	FBtr0332735	GO:0000003	reproduction
								FBgn0016797	FBtr0332735	GO:0005737	cytoplasm
								FBgn0016797	FBtr0332735	GO:0005768	endosome
								FBgn0016797	FBtr0332735	GO:0031410	cytoplasmic vesicle
								FBgn0016797	FBtr0075028	GO:0005575	cellular_component
								FBgn0016797	FBtr0075028	GO:0008150	biological_process
								FBgn0016797	FBtr0075028	GO:0048856	anatomical structure development
								FBgn0016797	FBtr0075028	GO:0030154	cell differentiation
								FBgn0016797	FBtr0075028	GO:0040011	locomotion
								FBgn0016797	FBtr0075028	GO:0000902	cell morphogenesis
								FBgn0016797	FBtr0075028	GO:0005886	plasma membrane
								FBgn0016797	FBtr0075028	GO:0003674	molecular_function
								FBgn0016797	FBtr0075028	GO:0007267	cell-cell signaling
								FBgn0016797	FBtr0075028	GO:0007165	signal transduction
								FBgn0016797	FBtr0075028	GO:0005622	intracellular anatomical structure
								FBgn0016797	FBtr0075028	GO:0005634	nucleus
								FBgn0016797	FBtr0075028	GO:0043226	organelle
								FBgn0016797	FBtr0075028	GO:0040007	growth
								FBgn0016797	FBtr0075028	GO:0002376	immune system process
								FBgn0016797	FBtr0075028	GO:0008283	cell population proliferation
								FBgn0016797	FBtr0075028	GO:0034330	cell junction organization
								FBgn0016797	FBtr0075028	GO:0009790	embryo development
								FBgn0016797	FBtr0075028	GO:0048870	cell motility
								FBgn0016797	FBtr0075028	GO:0042592	homeostatic process
								FBgn0016797	FBtr0075028	GO:0000003	reproduction
								FBgn0016797	FBtr0075028	GO:0005737	cytoplasm
								FBgn0016797	FBtr0075028	GO:0005768	endosome
								FBgn0016797	FBtr0075028	GO:0031410	cytoplasmic vesicle
								FBgn0016797	FBtr0330194	GO:0005575	cellular_component
								FBgn0016797	FBtr0330194	GO:0008150	biological_process
								FBgn0016797	FBtr0330194	GO:0048856	anatomical structure development
								FBgn0016797	FBtr0330194	GO:0030154	cell differentiation
								FBgn0016797	FBtr0330194	GO:0040011	locomotion
								FBgn0016797	FBtr0330194	GO:0000902	cell morphogenesis
								FBgn0016797	FBtr0330194	GO:0005886	plasma membrane
								FBgn0016797	FBtr0330194	GO:0003674	molecular_function
								FBgn0016797	FBtr0330194	GO:0007267	cell-cell signaling
								FBgn0016797	FBtr0330194	GO:0007165	signal transduction
								FBgn0016797	FBtr0330194	GO:0005622	intracellular anatomical structure
								FBgn0016797	FBtr0330194	GO:0005634	nucleus
								FBgn0016797	FBtr0330194	GO:0043226	organelle
								FBgn0016797	FBtr0330194	GO:0040007	growth
								FBgn0016797	FBtr0330194	GO:0002376	immune system process
								FBgn0016797	FBtr0330194	GO:0008283	cell population proliferation
								FBgn0016797	FBtr0330194	GO:0034330	cell junction organization
								FBgn0016797	FBtr0330194	GO:0009790	embryo development
								FBgn0016797	FBtr0330194	GO:0048870	cell motility
								FBgn0016797	FBtr0330194	GO:0042592	homeostatic process
								FBgn0016797	FBtr0330194	GO:0000003	reproduction
								FBgn0016797	FBtr0330194	GO:0005737	cytoplasm
								FBgn0016797	FBtr0330194	GO:0005768	endosome
								FBgn0016797	FBtr0330194	GO:0031410	cytoplasmic vesicle
								FBgn0016797	FBtr0299586	GO:0005575	cellular_component
								FBgn0016797	FBtr0299586	GO:0008150	biological_process
								FBgn0016797	FBtr0299586	GO:0048856	anatomical structure development
								FBgn0016797	FBtr0299586	GO:0030154	cell differentiation
								FBgn0016797	FBtr0299586	GO:0040011	locomotion
								FBgn0016797	FBtr0299586	GO:0000902	cell morphogenesis
								FBgn0016797	FBtr0299586	GO:0005886	plasma membrane
								FBgn0016797	FBtr0299586	GO:0003674	molecular_function
								FBgn0016797	FBtr0299586	GO:0007267	cell-cell signaling
								FBgn0016797	FBtr0299586	GO:0007165	signal transduction
								FBgn0016797	FBtr0299586	GO:0005622	intracellular anatomical structure
								FBgn0016797	FBtr0299586	GO:0005634	nucleus
								FBgn0016797	FBtr0299586	GO:0043226	organelle
								FBgn0016797	FBtr0299586	GO:0040007	growth
								FBgn0016797	FBtr0299586	GO:0002376	immune system process
								FBgn0016797	FBtr0299586	GO:0008283	cell population proliferation
								FBgn0016797	FBtr0299586	GO:0034330	cell junction organization
								FBgn0016797	FBtr0299586	GO:0009790	embryo development
								FBgn0016797	FBtr0299586	GO:0048870	cell motility
								FBgn0016797	FBtr0299586	GO:0042592	homeostatic process
								FBgn0016797	FBtr0299586	GO:0000003	reproduction
								FBgn0016797	FBtr0299586	GO:0005737	cytoplasm
								FBgn0016797	FBtr0299586	GO:0005768	endosome
								FBgn0016797	FBtr0299586	GO:0031410	cytoplasmic vesicle
								FBgn0016797	FBtr0112890	GO:0005575	cellular_component
								FBgn0016797	FBtr0112890	GO:0008150	biological_process
								FBgn0016797	FBtr0112890	GO:0048856	anatomical structure development
								FBgn0016797	FBtr0112890	GO:0030154	cell differentiation
								FBgn0016797	FBtr0112890	GO:0040011	locomotion
								FBgn0016797	FBtr0112890	GO:0000902	cell morphogenesis
								FBgn0016797	FBtr0112890	GO:0005886	plasma membrane
								FBgn0016797	FBtr0112890	GO:0003674	molecular_function
								FBgn0016797	FBtr0112890	GO:0007267	cell-cell signaling
								FBgn0016797	FBtr0112890	GO:0007165	signal transduction
								FBgn0016797	FBtr0112890	GO:0005622	intracellular anatomical structure
								FBgn0016797	FBtr0112890	GO:0005634	nucleus
								FBgn0016797	FBtr0112890	GO:0043226	organelle
								FBgn0016797	FBtr0112890	GO:0040007	growth
								FBgn0016797	FBtr0112890	GO:0002376	immune system process
								FBgn0016797	FBtr0112890	GO:0008283	cell population proliferation
								FBgn0016797	FBtr0112890	GO:0034330	cell junction organization
								FBgn0016797	FBtr0112890	GO:0009790	embryo development
								FBgn0016797	FBtr0112890	GO:0048870	cell motility
								FBgn0016797	FBtr0112890	GO:0042592	homeostatic process
								FBgn0016797	FBtr0112890	GO:0000003	reproduction
								FBgn0016797	FBtr0112890	GO:0005737	cytoplasm
								FBgn0016797	FBtr0112890	GO:0005768	endosome
								FBgn0016797	FBtr0112890	GO:0031410	cytoplasmic vesicle
								FBgn0016797	FBtr0075029	GO:0005575	cellular_component
								FBgn0016797	FBtr0075029	GO:0008150	biological_process
								FBgn0016797	FBtr0075029	GO:0048856	anatomical structure development
								FBgn0016797	FBtr0075029	GO:0030154	cell differentiation
								FBgn0016797	FBtr0075029	GO:0040011	locomotion
								FBgn0016797	FBtr0075029	GO:0000902	cell morphogenesis
								FBgn0016797	FBtr0075029	GO:0005886	plasma membrane
								FBgn0016797	FBtr0075029	GO:0003674	molecular_function
								FBgn0016797	FBtr0075029	GO:0007267	cell-cell signaling
								FBgn0016797	FBtr0075029	GO:0007165	signal transduction
								FBgn0016797	FBtr0075029	GO:0005622	intracellular anatomical structure
								FBgn0016797	FBtr0075029	GO:0005634	nucleus
								FBgn0016797	FBtr0075029	GO:0043226	organelle
								FBgn0016797	FBtr0075029	GO:0040007	growth
								FBgn0016797	FBtr0075029	GO:0002376	immune system process
								FBgn0016797	FBtr0075029	GO:0008283	cell population proliferation
								FBgn0016797	FBtr0075029	GO:0034330	cell junction organization
								FBgn0016797	FBtr0075029	GO:0009790	embryo development
								FBgn0016797	FBtr0075029	GO:0048870	cell motility
								FBgn0016797	FBtr0075029	GO:0042592	homeostatic process
								FBgn0016797	FBtr0075029	GO:0000003	reproduction
								FBgn0016797	FBtr0075029	GO:0005737	cytoplasm
								FBgn0016797	FBtr0075029	GO:0005768	endosome
								FBgn0016797	FBtr0075029	GO:0031410	cytoplasmic vesicle
								FBgn0016797	FBtr0330195	GO:0005575	cellular_component
								FBgn0016797	FBtr0330195	GO:0003674	molecular_function
								FBgn0016797	FBtr0330195	GO:0008150	biological_process
								FBgn0016797	FBtr0330195	GO:0007165	signal transduction
								FBgn0016797	FBtr0332735	GO:0005575	cellular_component
								FBgn0016797	FBtr0332735	GO:0008150	biological_process
								FBgn0016797	FBtr0332735	GO:0048856	anatomical structure development
								FBgn0016797	FBtr0332735	GO:0030154	cell differentiation
								FBgn0016797	FBtr0332735	GO:0040011	locomotion
								FBgn0016797	FBtr0332735	GO:0000902	cell morphogenesis
								FBgn0016797	FBtr0332735	GO:0005886	plasma membrane
								FBgn0016797	FBtr0332735	GO:0003674	molecular_function
								FBgn0016797	FBtr0332735	GO:0007267	cell-cell signaling
								FBgn0016797	FBtr0332735	GO:0007165	signal transduction
								FBgn0016797	FBtr0332735	GO:0005622	intracellular anatomical structure
								FBgn0016797	FBtr0332735	GO:0005634	nucleus
								FBgn0016797	FBtr0332735	GO:0043226	organelle
								FBgn0016797	FBtr0332735	GO:0040007	growth
								FBgn0016797	FBtr0332735	GO:0002376	immune system process
								FBgn0016797	FBtr0332735	GO:0008283	cell population proliferation
								FBgn0016797	FBtr0332735	GO:0034330	cell junction organization
								FBgn0016797	FBtr0332735	GO:0009790	embryo development
								FBgn0016797	FBtr0332735	GO:0048870	cell motility
								FBgn0016797	FBtr0332735	GO:0042592	homeostatic process
								FBgn0016797	FBtr0332735	GO:0000003	reproduction
								FBgn0016797	FBtr0332735	GO:0005737	cytoplasm
								FBgn0016797	FBtr0332735	GO:0005768	endosome
								FBgn0016797	FBtr0332735	GO:0031410	cytoplasmic vesicle
								FBgn0016797	FBtr0075028	GO:0005575	cellular_component
								FBgn0016797	FBtr0075028	GO:0008150	biological_process
								FBgn0016797	FBtr0075028	GO:0048856	anatomical structure development
								FBgn0016797	FBtr0075028	GO:0030154	cell differentiation
								FBgn0016797	FBtr0075028	GO:0040011	locomotion
								FBgn0016797	FBtr0075028	GO:0000902	cell morphogenesis
								FBgn0016797	FBtr0075028	GO:0005886	plasma membrane
								FBgn0016797	FBtr0075028	GO:0003674	molecular_function
								FBgn0016797	FBtr0075028	GO:0007267	cell-cell signaling
								FBgn0016797	FBtr0075028	GO:0007165	signal transduction
								FBgn0016797	FBtr0075028	GO:0005622	intracellular anatomical structure
								FBgn0016797	FBtr0075028	GO:0005634	nucleus
								FBgn0016797	FBtr0075028	GO:0043226	organelle
								FBgn0016797	FBtr0075028	GO:0040007	growth
								FBgn0016797	FBtr0075028	GO:0002376	immune system process
								FBgn0016797	FBtr0075028	GO:0008283	cell population proliferation
								FBgn0016797	FBtr0075028	GO:0034330	cell junction organization
								FBgn0016797	FBtr0075028	GO:0009790	embryo development
								FBgn0016797	FBtr0075028	GO:0048870	cell motility
								FBgn0016797	FBtr0075028	GO:0042592	homeostatic process
								FBgn0016797	FBtr0075028	GO:0000003	reproduction
								FBgn0016797	FBtr0075028	GO:0005737	cytoplasm
								FBgn0016797	FBtr0075028	GO:0005768	endosome
								FBgn0016797	FBtr0075028	GO:0031410	cytoplasmic vesicle
								FBgn0016797	FBtr0330194	GO:0005575	cellular_component
								FBgn0016797	FBtr0330194	GO:0008150	biological_process
								FBgn0016797	FBtr0330194	GO:0048856	anatomical structure development
								FBgn0016797	FBtr0330194	GO:0030154	cell differentiation
								FBgn0016797	FBtr0330194	GO:0040011	locomotion
								FBgn0016797	FBtr0330194	GO:0000902	cell morphogenesis
								FBgn0016797	FBtr0330194	GO:0005886	plasma membrane
								FBgn0016797	FBtr0330194	GO:0003674	molecular_function
								FBgn0016797	FBtr0330194	GO:0007267	cell-cell signaling
								FBgn0016797	FBtr0330194	GO:0007165	signal transduction
								FBgn0016797	FBtr0330194	GO:0005622	intracellular anatomical structure
								FBgn0016797	FBtr0330194	GO:0005634	nucleus
								FBgn0016797	FBtr0330194	GO:0043226	organelle
								FBgn0016797	FBtr0330194	GO:0040007	growth
								FBgn0016797	FBtr0330194	GO:0002376	immune system process
								FBgn0016797	FBtr0330194	GO:0008283	cell population proliferation
								FBgn0016797	FBtr0330194	GO:0034330	cell junction organization
								FBgn0016797	FBtr0330194	GO:0009790	embryo development
								FBgn0016797	FBtr0330194	GO:0048870	cell motility
								FBgn0016797	FBtr0330194	GO:0042592	homeostatic process
								FBgn0016797	FBtr0330194	GO:0000003	reproduction
								FBgn0016797	FBtr0330194	GO:0005737	cytoplasm
								FBgn0016797	FBtr0330194	GO:0005768	endosome
								FBgn0016797	FBtr0330194	GO:0031410	cytoplasmic vesicle
								FBgn0016797	FBtr0299586	GO:0005575	cellular_component
								FBgn0016797	FBtr0299586	GO:0008150	biological_process
								FBgn0016797	FBtr0299586	GO:0048856	anatomical structure development
								FBgn0016797	FBtr0299586	GO:0030154	cell differentiation
								FBgn0016797	FBtr0299586	GO:0040011	locomotion
								FBgn0016797	FBtr0299586	GO:0000902	cell morphogenesis
								FBgn0016797	FBtr0299586	GO:0005886	plasma membrane
								FBgn0016797	FBtr0299586	GO:0003674	molecular_function
								FBgn0016797	FBtr0299586	GO:0007267	cell-cell signaling
								FBgn0016797	FBtr0299586	GO:0007165	signal transduction
								FBgn0016797	FBtr0299586	GO:0005622	intracellular anatomical structure
								FBgn0016797	FBtr0299586	GO:0005634	nucleus
								FBgn0016797	FBtr0299586	GO:0043226	organelle
								FBgn0016797	FBtr0299586	GO:0040007	growth
								FBgn0016797	FBtr0299586	GO:0002376	immune system process
								FBgn0016797	FBtr0299586	GO:0008283	cell population proliferation
								FBgn0016797	FBtr0299586	GO:0034330	cell junction organization
								FBgn0016797	FBtr0299586	GO:0009790	embryo development
								FBgn0016797	FBtr0299586	GO:0048870	cell motility
								FBgn0016797	FBtr0299586	GO:0042592	homeostatic process
								FBgn0016797	FBtr0299586	GO:0000003	reproduction
								FBgn0016797	FBtr0299586	GO:0005737	cytoplasm
								FBgn0016797	FBtr0299586	GO:0005768	endosome
								FBgn0016797	FBtr0299586	GO:0031410	cytoplasmic vesicle
								FBgn0016797	FBtr0112890	GO:0005575	cellular_component
								FBgn0016797	FBtr0112890	GO:0008150	biological_process
								FBgn0016797	FBtr0112890	GO:0048856	anatomical structure development
								FBgn0016797	FBtr0112890	GO:0030154	cell differentiation
								FBgn0016797	FBtr0112890	GO:0040011	locomotion
								FBgn0016797	FBtr0112890	GO:0000902	cell morphogenesis
								FBgn0016797	FBtr0112890	GO:0005886	plasma membrane
								FBgn0016797	FBtr0112890	GO:0003674	molecular_function
								FBgn0016797	FBtr0112890	GO:0007267	cell-cell signaling
								FBgn0016797	FBtr0112890	GO:0007165	signal transduction
								FBgn0016797	FBtr0112890	GO:0005622	intracellular anatomical structure
								FBgn0016797	FBtr0112890	GO:0005634	nucleus
								FBgn0016797	FBtr0112890	GO:0043226	organelle
								FBgn0016797	FBtr0112890	GO:0040007	growth
								FBgn0016797	FBtr0112890	GO:0002376	immune system process
								FBgn0016797	FBtr0112890	GO:0008283	cell population proliferation
								FBgn0016797	FBtr0112890	GO:0034330	cell junction organization
								FBgn0016797	FBtr0112890	GO:0009790	embryo development
								FBgn0016797	FBtr0112890	GO:0048870	cell motility
								FBgn0016797	FBtr0112890	GO:0042592	homeostatic process
								FBgn0016797	FBtr0112890	GO:0000003	reproduction
								FBgn0016797	FBtr0112890	GO:0005737	cytoplasm
								FBgn0016797	FBtr0112890	GO:0005768	endosome
								FBgn0016797	FBtr0112890	GO:0031410	cytoplasmic vesicle
								FBgn0016797	FBtr0075029	GO:0005575	cellular_component
								FBgn0016797	FBtr0075029	GO:0008150	biological_process
								FBgn0016797	FBtr0075029	GO:0048856	anatomical structure development
								FBgn0016797	FBtr0075029	GO:0030154	cell differentiation
								FBgn0016797	FBtr0075029	GO:0040011	locomotion
								FBgn0016797	FBtr0075029	GO:0000902	cell morphogenesis
								FBgn0016797	FBtr0075029	GO:0005886	plasma membrane
								FBgn0016797	FBtr0075029	GO:0003674	molecular_function
								FBgn0016797	FBtr0075029	GO:0007267	cell-cell signaling
								FBgn0016797	FBtr0075029	GO:0007165	signal transduction
								FBgn0016797	FBtr0075029	GO:0005622	intracellular anatomical structure
								FBgn0016797	FBtr0075029	GO:0005634	nucleus
								FBgn0016797	FBtr0075029	GO:0043226	organelle
								FBgn0016797	FBtr0075029	GO:0040007	growth
								FBgn0016797	FBtr0075029	GO:0002376	immune system process
								FBgn0016797	FBtr0075029	GO:0008283	cell population proliferation
								FBgn0016797	FBtr0075029	GO:0034330	cell junction organization
								FBgn0016797	FBtr0075029	GO:0009790	embryo development
								FBgn0016797	FBtr0075029	GO:0048870	cell motility
								FBgn0016797	FBtr0075029	GO:0042592	homeostatic process
								FBgn0016797	FBtr0075029	GO:0000003	reproduction
								FBgn0016797	FBtr0075029	GO:0005737	cytoplasm
								FBgn0016797	FBtr0075029	GO:0005768	endosome
								FBgn0016797	FBtr0075029	GO:0031410	cytoplasmic vesicle
								FBgn0016797	FBtr0330195	GO:0005575	cellular_component
								FBgn0016797	FBtr0330195	GO:0003674	molecular_function
								FBgn0016797	FBtr0330195	GO:0008150	biological_process
								FBgn0016797	FBtr0330195	GO:0007165	signal transduction
								FBgn0016797	FBtr0332735	GO:0005575	cellular_component
								FBgn0016797	FBtr0332735	GO:0008150	biological_process
								FBgn0016797	FBtr0332735	GO:0048856	anatomical structure development
								FBgn0016797	FBtr0332735	GO:0030154	cell differentiation
								FBgn0016797	FBtr0332735	GO:0040011	locomotion
								FBgn0016797	FBtr0332735	GO:0000902	cell morphogenesis
								FBgn0016797	FBtr0332735	GO:0005886	plasma membrane
								FBgn0016797	FBtr0332735	GO:0003674	molecular_function
								FBgn0016797	FBtr0332735	GO:0007267	cell-cell signaling
								FBgn0016797	FBtr0332735	GO:0007165	signal transduction
								FBgn0016797	FBtr0332735	GO:0005622	intracellular anatomical structure
								FBgn0016797	FBtr0332735	GO:0005634	nucleus
								FBgn0016797	FBtr0332735	GO:0043226	organelle
								FBgn0016797	FBtr0332735	GO:0040007	growth
								FBgn0016797	FBtr0332735	GO:0002376	immune system process
								FBgn0016797	FBtr0332735	GO:0008283	cell population proliferation
								FBgn0016797	FBtr0332735	GO:0034330	cell junction organization
								FBgn0016797	FBtr0332735	GO:0009790	embryo development
								FBgn0016797	FBtr0332735	GO:0048870	cell motility
								FBgn0016797	FBtr0332735	GO:0042592	homeostatic process
								FBgn0016797	FBtr0332735	GO:0000003	reproduction
								FBgn0016797	FBtr0332735	GO:0005737	cytoplasm
								FBgn0016797	FBtr0332735	GO:0005768	endosome
								FBgn0016797	FBtr0332735	GO:0031410	cytoplasmic vesicle
								FBgn0016797	FBtr0075028	GO:0005575	cellular_component
								FBgn0016797	FBtr0075028	GO:0008150	biological_process
								FBgn0016797	FBtr0075028	GO:0048856	anatomical structure development
								FBgn0016797	FBtr0075028	GO:0030154	cell differentiation
								FBgn0016797	FBtr0075028	GO:0040011	locomotion
								FBgn0016797	FBtr0075028	GO:0000902	cell morphogenesis
								FBgn0016797	FBtr0075028	GO:0005886	plasma membrane
								FBgn0016797	FBtr0075028	GO:0003674	molecular_function
								FBgn0016797	FBtr0075028	GO:0007267	cell-cell signaling
								FBgn0016797	FBtr0075028	GO:0007165	signal transduction
								FBgn0016797	FBtr0075028	GO:0005622	intracellular anatomical structure
								FBgn0016797	FBtr0075028	GO:0005634	nucleus
								FBgn0016797	FBtr0075028	GO:0043226	organelle
								FBgn0016797	FBtr0075028	GO:0040007	growth
								FBgn0016797	FBtr0075028	GO:0002376	immune system process
								FBgn0016797	FBtr0075028	GO:0008283	cell population proliferation
								FBgn0016797	FBtr0075028	GO:0034330	cell junction organization
								FBgn0016797	FBtr0075028	GO:0009790	embryo development
								FBgn0016797	FBtr0075028	GO:0048870	cell motility
								FBgn0016797	FBtr0075028	GO:0042592	homeostatic process
								FBgn0016797	FBtr0075028	GO:0000003	reproduction
								FBgn0016797	FBtr0075028	GO:0005737	cytoplasm
								FBgn0016797	FBtr0075028	GO:0005768	endosome
								FBgn0016797	FBtr0075028	GO:0031410	cytoplasmic vesicle
								FBgn0016797	FBtr0330194	GO:0005575	cellular_component
								FBgn0016797	FBtr0330194	GO:0008150	biological_process
								FBgn0016797	FBtr0330194	GO:0048856	anatomical structure development
								FBgn0016797	FBtr0330194	GO:0030154	cell differentiation
								FBgn0016797	FBtr0330194	GO:0040011	locomotion
								FBgn0016797	FBtr0330194	GO:0000902	cell morphogenesis
								FBgn0016797	FBtr0330194	GO:0005886	plasma membrane
								FBgn0016797	FBtr0330194	GO:0003674	molecular_function
								FBgn0016797	FBtr0330194	GO:0007267	cell-cell signaling
								FBgn0016797	FBtr0330194	GO:0007165	signal transduction
								FBgn0016797	FBtr0330194	GO:0005622	intracellular anatomical structure
								FBgn0016797	FBtr0330194	GO:0005634	nucleus
								FBgn0016797	FBtr0330194	GO:0043226	organelle
								FBgn0016797	FBtr0330194	GO:0040007	growth
								FBgn0016797	FBtr0330194	GO:0002376	immune system process
								FBgn0016797	FBtr0330194	GO:0008283	cell population proliferation
								FBgn0016797	FBtr0330194	GO:0034330	cell junction organization
								FBgn0016797	FBtr0330194	GO:0009790	embryo development
								FBgn0016797	FBtr0330194	GO:0048870	cell motility
								FBgn0016797	FBtr0330194	GO:0042592	homeostatic process
								FBgn0016797	FBtr0330194	GO:0000003	reproduction
								FBgn0016797	FBtr0330194	GO:0005737	cytoplasm
								FBgn0016797	FBtr0330194	GO:0005768	endosome
								FBgn0016797	FBtr0330194	GO:0031410	cytoplasmic vesicle
								FBgn0016797	FBtr0299586	GO:0005575	cellular_component
								FBgn0016797	FBtr0299586	GO:0008150	biological_process
								FBgn0016797	FBtr0299586	GO:0048856	anatomical structure development
								FBgn0016797	FBtr0299586	GO:0030154	cell differentiation
								FBgn0016797	FBtr0299586	GO:0040011	locomotion
								FBgn0016797	FBtr0299586	GO:0000902	cell morphogenesis
								FBgn0016797	FBtr0299586	GO:0005886	plasma membrane
								FBgn0016797	FBtr0299586	GO:0003674	molecular_function
								FBgn0016797	FBtr0299586	GO:0007267	cell-cell signaling
								FBgn0016797	FBtr0299586	GO:0007165	signal transduction
								FBgn0016797	FBtr0299586	GO:0005622	intracellular anatomical structure
								FBgn0016797	FBtr0299586	GO:0005634	nucleus
								FBgn0016797	FBtr0299586	GO:0043226	organelle
								FBgn0016797	FBtr0299586	GO:0040007	growth
								FBgn0016797	FBtr0299586	GO:0002376	immune system process
								FBgn0016797	FBtr0299586	GO:0008283	cell population proliferation
								FBgn0016797	FBtr0299586	GO:0034330	cell junction organization
								FBgn0016797	FBtr0299586	GO:0009790	embryo development
								FBgn0016797	FBtr0299586	GO:0048870	cell motility
								FBgn0016797	FBtr0299586	GO:0042592	homeostatic process
								FBgn0016797	FBtr0299586	GO:0000003	reproduction
								FBgn0016797	FBtr0299586	GO:0005737	cytoplasm
								FBgn0016797	FBtr0299586	GO:0005768	endosome
								FBgn0016797	FBtr0299586	GO:0031410	cytoplasmic vesicle
								FBgn0016797	FBtr0112890	GO:0005575	cellular_component
								FBgn0016797	FBtr0112890	GO:0008150	biological_process
								FBgn0016797	FBtr0112890	GO:0048856	anatomical structure development
								FBgn0016797	FBtr0112890	GO:0030154	cell differentiation
								FBgn0016797	FBtr0112890	GO:0040011	locomotion
								FBgn0016797	FBtr0112890	GO:0000902	cell morphogenesis
								FBgn0016797	FBtr0112890	GO:0005886	plasma membrane
								FBgn0016797	FBtr0112890	GO:0003674	molecular_function
								FBgn0016797	FBtr0112890	GO:0007267	cell-cell signaling
								FBgn0016797	FBtr0112890	GO:0007165	signal transduction
								FBgn0016797	FBtr0112890	GO:0005622	intracellular anatomical structure
								FBgn0016797	FBtr0112890	GO:0005634	nucleus
								FBgn0016797	FBtr0112890	GO:0043226	organelle
								FBgn0016797	FBtr0112890	GO:0040007	growth
								FBgn0016797	FBtr0112890	GO:0002376	immune system process
								FBgn0016797	FBtr0112890	GO:0008283	cell population proliferation
								FBgn0016797	FBtr0112890	GO:0034330	cell junction organization
								FBgn0016797	FBtr0112890	GO:0009790	embryo development
								FBgn0016797	FBtr0112890	GO:0048870	cell motility
								FBgn0016797	FBtr0112890	GO:0042592	homeostatic process
								FBgn0016797	FBtr0112890	GO:0000003	reproduction
								FBgn0016797	FBtr0112890	GO:0005737	cytoplasm
								FBgn0016797	FBtr0112890	GO:0005768	endosome
								FBgn0016797	FBtr0112890	GO:0031410	cytoplasmic vesicle
								FBgn0016977	FBtr0306341	GO:0003674	molecular_function
								FBgn0016977	FBtr0306341	GO:0003723	RNA binding
								FBgn0016977	FBtr0332337	GO:0003674	molecular_function
								FBgn0016977	FBtr0332337	GO:0003723	RNA binding
								FBgn0016977	FBtr0078123	GO:0003674	molecular_function
								FBgn0016977	FBtr0078123	GO:0003723	RNA binding
								FBgn0016977	FBtr0330652	GO:0003674	molecular_function
								FBgn0016977	FBtr0330652	GO:0003723	RNA binding
								FBgn0016977	FBtr0332336	GO:0003674	molecular_function
								FBgn0016977	FBtr0332336	GO:0003723	RNA binding
								FBgn0016977	FBtr0078121	GO:0003674	molecular_function
								FBgn0016977	FBtr0330653	GO:0003674	molecular_function
								FBgn0016977	FBtr0330653	GO:0003723	RNA binding
								FBgn0016977	FBtr0078122	GO:0008150	biological_process
								FBgn0016977	FBtr0078122	GO:0048856	anatomical structure development
								FBgn0016977	FBtr0078122	GO:0030154	cell differentiation
								FBgn0016977	FBtr0078122	GO:0040011	locomotion
								FBgn0016977	FBtr0078122	GO:0000902	cell morphogenesis
								FBgn0016977	FBtr0078122	GO:0005575	cellular_component
								FBgn0016977	FBtr0078122	GO:0005622	intracellular anatomical structure
								FBgn0016977	FBtr0078122	GO:0005634	nucleus
								FBgn0016977	FBtr0078122	GO:0043226	organelle
								FBgn0016977	FBtr0078122	GO:0003674	molecular_function
								FBgn0016977	FBtr0078122	GO:0003723	RNA binding
								FBgn0016977	FBtr0078122	GO:0009058	biosynthetic process
								FBgn0016977	FBtr0078122	GO:0034641	cellular nitrogen compound metabolic process
								FBgn0016977	FBtr0078122	GO:0007267	cell-cell signaling
								FBgn0016977	FBtr0078122	GO:0007165	signal transduction
								FBgn0016977	FBtr0078122	GO:0006397	mRNA processing
								FBgn0016977	FBtr0078122	GO:0006950	response to stress
								FBgn0016977	FBtr0306341	GO:0003674	molecular_function
								FBgn0016977	FBtr0306341	GO:0003723	RNA binding
								FBgn0016977	FBtr0332337	GO:0003674	molecular_function
								FBgn0016977	FBtr0332337	GO:0003723	RNA binding
								FBgn0016977	FBtr0078123	GO:0003674	molecular_function
								FBgn0016977	FBtr0078123	GO:0003723	RNA binding
								FBgn0016977	FBtr0330652	GO:0003674	molecular_function
								FBgn0016977	FBtr0330652	GO:0003723	RNA binding
								FBgn0016977	FBtr0332336	GO:0003674	molecular_function
								FBgn0016977	FBtr0332336	GO:0003723	RNA binding
								FBgn0016977	FBtr0078121	GO:0003674	molecular_function
								FBgn0016977	FBtr0330653	GO:0003674	molecular_function
								FBgn0016977	FBtr0330653	GO:0003723	RNA binding
								FBgn0016977	FBtr0078122	GO:0008150	biological_process
								FBgn0016977	FBtr0078122	GO:0048856	anatomical structure development
								FBgn0016977	FBtr0078122	GO:0030154	cell differentiation
								FBgn0016977	FBtr0078122	GO:0040011	locomotion
								FBgn0016977	FBtr0078122	GO:0000902	cell morphogenesis
								FBgn0016977	FBtr0078122	GO:0005575	cellular_component
								FBgn0016977	FBtr0078122	GO:0005622	intracellular anatomical structure
								FBgn0016977	FBtr0078122	GO:0005634	nucleus
								FBgn0016977	FBtr0078122	GO:0043226	organelle
								FBgn0016977	FBtr0078122	GO:0003674	molecular_function
								FBgn0016977	FBtr0078122	GO:0003723	RNA binding
								FBgn0016977	FBtr0078122	GO:0009058	biosynthetic process
								FBgn0016977	FBtr0078122	GO:0034641	cellular nitrogen compound metabolic process
								FBgn0016977	FBtr0078122	GO:0007267	cell-cell signaling
								FBgn0016977	FBtr0078122	GO:0007165	signal transduction
								FBgn0016977	FBtr0078122	GO:0006397	mRNA processing
								FBgn0016977	FBtr0078122	GO:0006950	response to stress
								FBgn0020238	FBtr0083565	GO:0008150	biological_process
								FBgn0020238	FBtr0083565	GO:0048856	anatomical structure development
								FBgn0020238	FBtr0083565	GO:0030154	cell differentiation
								FBgn0020238	FBtr0083565	GO:0040011	locomotion
								FBgn0020238	FBtr0083565	GO:0000902	cell morphogenesis
								FBgn0020238	FBtr0083565	GO:0003674	molecular_function
								FBgn0020238	FBtr0083565	GO:0005575	cellular_component
								FBgn0020238	FBtr0083565	GO:0005622	intracellular anatomical structure
								FBgn0020238	FBtr0083565	GO:0005634	nucleus
								FBgn0020238	FBtr0083565	GO:0043226	organelle
								FBgn0020238	FBtr0083565	GO:0005737	cytoplasm
								FBgn0020238	FBtr0083565	GO:0005829	cytosol
								FBgn0020238	FBtr0083565	GO:0005886	plasma membrane
								FBgn0020238	FBtr0083565	GO:0005856	cytoskeleton
								FBgn0020238	FBtr0083565	GO:0005815	microtubule organizing center
								FBgn0020238	FBtr0083565	GO:0007568	aging
								FBgn0020238	FBtr0083565	GO:0008134	transcription factor binding
								FBgn0020238	FBtr0083565	GO:0005654	nucleoplasm
								FBgn0020238	FBtr0083565	GO:0005694	chromosome
								FBgn0020238	FBtr0083565	GO:0007165	signal transduction
								FBgn0020238	FBtr0083565	GO:0000003	reproduction
								FBgn0020238	FBtr0083565	GO:0048870	cell motility
								FBgn0020238	FBtr0083565	GO:0048646	anatomical structure formation involved in morphogenesis
								FBgn0020238	FBtr0083565	GO:0007010	cytoskeleton organization
								FBgn0020238	FBtr0083565	GO:0021700	developmental maturation
								FBgn0020238	FBtr0083565	GO:0007049	cell cycle
								FBgn0020238	FBtr0083565	GO:0006950	response to stress
								FBgn0020238	FBtr0083565	GO:0040007	growth
								FBgn0020238	FBtr0083565	GO:0000278	mitotic cell cycle
								FBgn0020238	FBtr0083565	GO:0140014	mitotic nuclear division
								FBgn0020238	FBtr0083565	GO:0009058	biosynthetic process
								FBgn0020238	FBtr0083565	GO:0034641	cellular nitrogen compound metabolic process
								FBgn0020238	FBtr0083565	GO:0005576	extracellular region
								FBgn0020238	FBtr0083565	GO:0008150	biological_process
								FBgn0020238	FBtr0083565	GO:0048856	anatomical structure development
								FBgn0020238	FBtr0083565	GO:0030154	cell differentiation
								FBgn0020238	FBtr0083565	GO:0040011	locomotion
								FBgn0020238	FBtr0083565	GO:0000902	cell morphogenesis
								FBgn0020238	FBtr0083565	GO:0003674	molecular_function
								FBgn0020238	FBtr0083565	GO:0005575	cellular_component
								FBgn0020238	FBtr0083565	GO:0005622	intracellular anatomical structure
								FBgn0020238	FBtr0083565	GO:0005634	nucleus
								FBgn0020238	FBtr0083565	GO:0043226	organelle
								FBgn0020238	FBtr0083565	GO:0005737	cytoplasm
								FBgn0020238	FBtr0083565	GO:0005829	cytosol
								FBgn0020238	FBtr0083565	GO:0005886	plasma membrane
								FBgn0020238	FBtr0083565	GO:0005856	cytoskeleton
								FBgn0020238	FBtr0083565	GO:0005815	microtubule organizing center
								FBgn0020238	FBtr0083565	GO:0007568	aging
								FBgn0020238	FBtr0083565	GO:0008134	transcription factor binding
								FBgn0020238	FBtr0083565	GO:0005654	nucleoplasm
								FBgn0020238	FBtr0083565	GO:0005694	chromosome
								FBgn0020238	FBtr0083565	GO:0007165	signal transduction
								FBgn0020238	FBtr0083565	GO:0000003	reproduction
								FBgn0020238	FBtr0083565	GO:0048870	cell motility
								FBgn0020238	FBtr0083565	GO:0048646	anatomical structure formation involved in morphogenesis
								FBgn0020238	FBtr0083565	GO:0007010	cytoskeleton organization
								FBgn0020238	FBtr0083565	GO:0021700	developmental maturation
								FBgn0020238	FBtr0083565	GO:0007049	cell cycle
								FBgn0020238	FBtr0083565	GO:0006950	response to stress
								FBgn0020238	FBtr0083565	GO:0040007	growth
								FBgn0020238	FBtr0083565	GO:0000278	mitotic cell cycle
								FBgn0020238	FBtr0083565	GO:0140014	mitotic nuclear division
								FBgn0020238	FBtr0083565	GO:0009058	biosynthetic process
								FBgn0020238	FBtr0083565	GO:0034641	cellular nitrogen compound metabolic process
								FBgn0020238	FBtr0083565	GO:0005576	extracellular region
								FBgn0020238	FBtr0083565	GO:0008150	biological_process
								FBgn0020238	FBtr0083565	GO:0048856	anatomical structure development
								FBgn0020238	FBtr0083565	GO:0030154	cell differentiation
								FBgn0020238	FBtr0083565	GO:0040011	locomotion
								FBgn0020238	FBtr0083565	GO:0000902	cell morphogenesis
								FBgn0020238	FBtr0083565	GO:0003674	molecular_function
								FBgn0020238	FBtr0083565	GO:0005575	cellular_component
								FBgn0020238	FBtr0083565	GO:0005622	intracellular anatomical structure
								FBgn0020238	FBtr0083565	GO:0005634	nucleus
								FBgn0020238	FBtr0083565	GO:0043226	organelle
								FBgn0020238	FBtr0083565	GO:0005737	cytoplasm
								FBgn0020238	FBtr0083565	GO:0005829	cytosol
								FBgn0020238	FBtr0083565	GO:0005886	plasma membrane
								FBgn0020238	FBtr0083565	GO:0005856	cytoskeleton
								FBgn0020238	FBtr0083565	GO:0005815	microtubule organizing center
								FBgn0020238	FBtr0083565	GO:0007568	aging
								FBgn0020238	FBtr0083565	GO:0008134	transcription factor binding
								FBgn0020238	FBtr0083565	GO:0005654	nucleoplasm
								FBgn0020238	FBtr0083565	GO:0005694	chromosome
								FBgn0020238	FBtr0083565	GO:0007165	signal transduction
								FBgn0020238	FBtr0083565	GO:0000003	reproduction
								FBgn0020238	FBtr0083565	GO:0048870	cell motility
								FBgn0020238	FBtr0083565	GO:0048646	anatomical structure formation involved in morphogenesis
								FBgn0020238	FBtr0083565	GO:0007010	cytoskeleton organization
								FBgn0020238	FBtr0083565	GO:0021700	developmental maturation
								FBgn0020238	FBtr0083565	GO:0007049	cell cycle
								FBgn0020238	FBtr0083565	GO:0006950	response to stress
								FBgn0020238	FBtr0083565	GO:0040007	growth
								FBgn0020238	FBtr0083565	GO:0000278	mitotic cell cycle
								FBgn0020238	FBtr0083565	GO:0140014	mitotic nuclear division
								FBgn0020238	FBtr0083565	GO:0009058	biosynthetic process
								FBgn0020238	FBtr0083565	GO:0034641	cellular nitrogen compound metabolic process
								FBgn0020238	FBtr0083565	GO:0005576	extracellular region
								FBgn0020443	FBtr0333090	GO:0005575	cellular_component
								FBgn0020443	FBtr0333090	GO:0005622	intracellular anatomical structure
								FBgn0020443	FBtr0333090	GO:0005737	cytoplasm
								FBgn0020443	FBtr0333090	GO:0005829	cytosol
								FBgn0020443	FBtr0333090	GO:0008150	biological_process
								FBgn0020443	FBtr0333090	GO:0009058	biosynthetic process
								FBgn0020443	FBtr0333090	GO:0034641	cellular nitrogen compound metabolic process
								FBgn0020443	FBtr0333090	GO:0006412	translation
								FBgn0020443	FBtr0333090	GO:0003674	molecular_function
								FBgn0020443	FBtr0333090	GO:0043167	ion binding
								FBgn0020443	FBtr0333090	GO:0003924	GTPase activity
								FBgn0020443	FBtr0333090	GO:0003723	RNA binding
								FBgn0020443	FBtr0333090	GO:0008135	translation factor activity, RNA binding
								FBgn0020443	FBtr0333090	GO:0032991	protein-containing complex
								FBgn0020443	FBtr0333089	GO:0005575	cellular_component
								FBgn0020443	FBtr0333089	GO:0005622	intracellular anatomical structure
								FBgn0020443	FBtr0333089	GO:0005737	cytoplasm
								FBgn0020443	FBtr0333089	GO:0005829	cytosol
								FBgn0020443	FBtr0333089	GO:0008150	biological_process
								FBgn0020443	FBtr0333089	GO:0009058	biosynthetic process
								FBgn0020443	FBtr0333089	GO:0034641	cellular nitrogen compound metabolic process
								FBgn0020443	FBtr0333089	GO:0006412	translation
								FBgn0020443	FBtr0333089	GO:0003674	molecular_function
								FBgn0020443	FBtr0333089	GO:0043167	ion binding
								FBgn0020443	FBtr0333089	GO:0003924	GTPase activity
								FBgn0020443	FBtr0333089	GO:0003723	RNA binding
								FBgn0020443	FBtr0333089	GO:0008135	translation factor activity, RNA binding
								FBgn0020443	FBtr0333089	GO:0032991	protein-containing complex
								FBgn0020443	FBtr0080369	GO:0005575	cellular_component
								FBgn0020443	FBtr0080369	GO:0005622	intracellular anatomical structure
								FBgn0020443	FBtr0080369	GO:0005737	cytoplasm
								FBgn0020443	FBtr0080369	GO:0005829	cytosol
								FBgn0020443	FBtr0080369	GO:0008150	biological_process
								FBgn0020443	FBtr0080369	GO:0009058	biosynthetic process
								FBgn0020443	FBtr0080369	GO:0034641	cellular nitrogen compound metabolic process
								FBgn0020443	FBtr0080369	GO:0006412	translation
								FBgn0020443	FBtr0080369	GO:0003674	molecular_function
								FBgn0020443	FBtr0080369	GO:0043167	ion binding
								FBgn0020443	FBtr0080369	GO:0003924	GTPase activity
								FBgn0020443	FBtr0080369	GO:0003723	RNA binding
								FBgn0020443	FBtr0080369	GO:0008135	translation factor activity, RNA binding
								FBgn0020443	FBtr0080369	GO:0032991	protein-containing complex
								FBgn0020443	FBtr0344859	GO:0005575	cellular_component
								FBgn0020443	FBtr0344859	GO:0005622	intracellular anatomical structure
								FBgn0020443	FBtr0344859	GO:0005737	cytoplasm
								FBgn0020443	FBtr0344859	GO:0005829	cytosol
								FBgn0020443	FBtr0344859	GO:0008150	biological_process
								FBgn0020443	FBtr0344859	GO:0009058	biosynthetic process
								FBgn0020443	FBtr0344859	GO:0034641	cellular nitrogen compound metabolic process
								FBgn0020443	FBtr0344859	GO:0006412	translation
								FBgn0020443	FBtr0344859	GO:0003674	molecular_function
								FBgn0020443	FBtr0344859	GO:0043167	ion binding
								FBgn0020443	FBtr0344859	GO:0003924	GTPase activity
								FBgn0020443	FBtr0344859	GO:0003723	RNA binding
								FBgn0020443	FBtr0344859	GO:0008135	translation factor activity, RNA binding
								FBgn0020443	FBtr0344859	GO:0032991	protein-containing complex
								FBgn0020443	FBtr0333090	GO:0005575	cellular_component
								FBgn0020443	FBtr0333090	GO:0005622	intracellular anatomical structure
								FBgn0020443	FBtr0333090	GO:0005737	cytoplasm
								FBgn0020443	FBtr0333090	GO:0005829	cytosol
								FBgn0020443	FBtr0333090	GO:0008150	biological_process
								FBgn0020443	FBtr0333090	GO:0009058	biosynthetic process
								FBgn0020443	FBtr0333090	GO:0034641	cellular nitrogen compound metabolic process
								FBgn0020443	FBtr0333090	GO:0006412	translation
								FBgn0020443	FBtr0333090	GO:0003674	molecular_function
								FBgn0020443	FBtr0333090	GO:0043167	ion binding
								FBgn0020443	FBtr0333090	GO:0003924	GTPase activity
								FBgn0020443	FBtr0333090	GO:0003723	RNA binding
								FBgn0020443	FBtr0333090	GO:0008135	translation factor activity, RNA binding
								FBgn0020443	FBtr0333090	GO:0032991	protein-containing complex
								FBgn0020443	FBtr0333089	GO:0005575	cellular_component
								FBgn0020443	FBtr0333089	GO:0005622	intracellular anatomical structure
								FBgn0020443	FBtr0333089	GO:0005737	cytoplasm
								FBgn0020443	FBtr0333089	GO:0005829	cytosol
								FBgn0020443	FBtr0333089	GO:0008150	biological_process
								FBgn0020443	FBtr0333089	GO:0009058	biosynthetic process
								FBgn0020443	FBtr0333089	GO:0034641	cellular nitrogen compound metabolic process
								FBgn0020443	FBtr0333089	GO:0006412	translation
								FBgn0020443	FBtr0333089	GO:0003674	molecular_function
								FBgn0020443	FBtr0333089	GO:0043167	ion binding
								FBgn0020443	FBtr0333089	GO:0003924	GTPase activity
								FBgn0020443	FBtr0333089	GO:0003723	RNA binding
								FBgn0020443	FBtr0333089	GO:0008135	translation factor activity, RNA binding
								FBgn0020443	FBtr0333089	GO:0032991	protein-containing complex
								FBgn0020443	FBtr0080369	GO:0005575	cellular_component
								FBgn0020443	FBtr0080369	GO:0005622	intracellular anatomical structure
								FBgn0020443	FBtr0080369	GO:0005737	cytoplasm
								FBgn0020443	FBtr0080369	GO:0005829	cytosol
								FBgn0020443	FBtr0080369	GO:0008150	biological_process
								FBgn0020443	FBtr0080369	GO:0009058	biosynthetic process
								FBgn0020443	FBtr0080369	GO:0034641	cellular nitrogen compound metabolic process
								FBgn0020443	FBtr0080369	GO:0006412	translation
								FBgn0020443	FBtr0080369	GO:0003674	molecular_function
								FBgn0020443	FBtr0080369	GO:0043167	ion binding
								FBgn0020443	FBtr0080369	GO:0003924	GTPase activity
								FBgn0020443	FBtr0080369	GO:0003723	RNA binding
								FBgn0020443	FBtr0080369	GO:0008135	translation factor activity, RNA binding
								FBgn0020443	FBtr0080369	GO:0032991	protein-containing complex
								FBgn0020443	FBtr0344859	GO:0005575	cellular_component
								FBgn0020443	FBtr0344859	GO:0005622	intracellular anatomical structure
								FBgn0020443	FBtr0344859	GO:0005737	cytoplasm
								FBgn0020443	FBtr0344859	GO:0005829	cytosol
								FBgn0020443	FBtr0344859	GO:0008150	biological_process
								FBgn0020443	FBtr0344859	GO:0009058	biosynthetic process
								FBgn0020443	FBtr0344859	GO:0034641	cellular nitrogen compound metabolic process
								FBgn0020443	FBtr0344859	GO:0006412	translation
								FBgn0020443	FBtr0344859	GO:0003674	molecular_function
								FBgn0020443	FBtr0344859	GO:0043167	ion binding
								FBgn0020443	FBtr0344859	GO:0003924	GTPase activity
								FBgn0020443	FBtr0344859	GO:0003723	RNA binding
								FBgn0020443	FBtr0344859	GO:0008135	translation factor activity, RNA binding
								FBgn0020443	FBtr0344859	GO:0032991	protein-containing complex
								FBgn0020443	FBtr0333090	GO:0005575	cellular_component
								FBgn0020443	FBtr0333090	GO:0005622	intracellular anatomical structure
								FBgn0020443	FBtr0333090	GO:0005737	cytoplasm
								FBgn0020443	FBtr0333090	GO:0005829	cytosol
								FBgn0020443	FBtr0333090	GO:0008150	biological_process
								FBgn0020443	FBtr0333090	GO:0009058	biosynthetic process
								FBgn0020443	FBtr0333090	GO:0034641	cellular nitrogen compound metabolic process
								FBgn0020443	FBtr0333090	GO:0006412	translation
								FBgn0020443	FBtr0333090	GO:0003674	molecular_function
								FBgn0020443	FBtr0333090	GO:0043167	ion binding
								FBgn0020443	FBtr0333090	GO:0003924	GTPase activity
								FBgn0020443	FBtr0333090	GO:0003723	RNA binding
								FBgn0020443	FBtr0333090	GO:0008135	translation factor activity, RNA binding
								FBgn0020443	FBtr0333090	GO:0032991	protein-containing complex
								FBgn0020443	FBtr0333089	GO:0005575	cellular_component
								FBgn0020443	FBtr0333089	GO:0005622	intracellular anatomical structure
								FBgn0020443	FBtr0333089	GO:0005737	cytoplasm
								FBgn0020443	FBtr0333089	GO:0005829	cytosol
								FBgn0020443	FBtr0333089	GO:0008150	biological_process
								FBgn0020443	FBtr0333089	GO:0009058	biosynthetic process
								FBgn0020443	FBtr0333089	GO:0034641	cellular nitrogen compound metabolic process
								FBgn0020443	FBtr0333089	GO:0006412	translation
								FBgn0020443	FBtr0333089	GO:0003674	molecular_function
								FBgn0020443	FBtr0333089	GO:0043167	ion binding
								FBgn0020443	FBtr0333089	GO:0003924	GTPase activity
								FBgn0020443	FBtr0333089	GO:0003723	RNA binding
								FBgn0020443	FBtr0333089	GO:0008135	translation factor activity, RNA binding
								FBgn0020443	FBtr0333089	GO:0032991	protein-containing complex
								FBgn0020443	FBtr0080369	GO:0005575	cellular_component
								FBgn0020443	FBtr0080369	GO:0005622	intracellular anatomical structure
								FBgn0020443	FBtr0080369	GO:0005737	cytoplasm
								FBgn0020443	FBtr0080369	GO:0005829	cytosol
								FBgn0020443	FBtr0080369	GO:0008150	biological_process
								FBgn0020443	FBtr0080369	GO:0009058	biosynthetic process
								FBgn0020443	FBtr0080369	GO:0034641	cellular nitrogen compound metabolic process
								FBgn0020443	FBtr0080369	GO:0006412	translation
								FBgn0020443	FBtr0080369	GO:0003674	molecular_function
								FBgn0020443	FBtr0080369	GO:0043167	ion binding
								FBgn0020443	FBtr0080369	GO:0003924	GTPase activity
								FBgn0020443	FBtr0080369	GO:0003723	RNA binding
								FBgn0020443	FBtr0080369	GO:0008135	translation factor activity, RNA binding
								FBgn0020443	FBtr0080369	GO:0032991	protein-containing complex
								FBgn0020443	FBtr0344859	GO:0005575	cellular_component
								FBgn0020443	FBtr0344859	GO:0005622	intracellular anatomical structure
								FBgn0020443	FBtr0344859	GO:0005737	cytoplasm
								FBgn0020443	FBtr0344859	GO:0005829	cytosol
								FBgn0020443	FBtr0344859	GO:0008150	biological_process
								FBgn0020443	FBtr0344859	GO:0009058	biosynthetic process
								FBgn0020443	FBtr0344859	GO:0034641	cellular nitrogen compound metabolic process
								FBgn0020443	FBtr0344859	GO:0006412	translation
								FBgn0020443	FBtr0344859	GO:0003674	molecular_function
								FBgn0020443	FBtr0344859	GO:0043167	ion binding
								FBgn0020443	FBtr0344859	GO:0003924	GTPase activity
								FBgn0020443	FBtr0344859	GO:0003723	RNA binding
								FBgn0020443	FBtr0344859	GO:0008135	translation factor activity, RNA binding
								FBgn0020443	FBtr0344859	GO:0032991	protein-containing complex
								FBgn0020653	FBtr0071169	GO:0003674	molecular_function
								FBgn0020653	FBtr0071169	GO:0016491	oxidoreductase activity
								FBgn0020653	FBtr0071169	GO:0008150	biological_process
								FBgn0020653	FBtr0071169	GO:0043167	ion binding
								FBgn0020653	FBtr0071169	GO:0042592	homeostatic process
								FBgn0020653	FBtr0071167	GO:0003674	molecular_function
								FBgn0020653	FBtr0071167	GO:0016491	oxidoreductase activity
								FBgn0020653	FBtr0071167	GO:0008150	biological_process
								FBgn0020653	FBtr0071167	GO:0043167	ion binding
								FBgn0020653	FBtr0071167	GO:0042592	homeostatic process
								FBgn0020653	FBtr0479741	GO:0003674	molecular_function
								FBgn0020653	FBtr0479741	GO:0016491	oxidoreductase activity
								FBgn0020653	FBtr0479741	GO:0008150	biological_process
								FBgn0020653	FBtr0479741	GO:0043167	ion binding
								FBgn0020653	FBtr0479741	GO:0042592	homeostatic process
								FBgn0020653	FBtr0071168	GO:0003674	molecular_function
								FBgn0020653	FBtr0071168	GO:0005575	cellular_component
								FBgn0020653	FBtr0071168	GO:0005622	intracellular anatomical structure
								FBgn0020653	FBtr0071168	GO:0005737	cytoplasm
								FBgn0020653	FBtr0071168	GO:0043226	organelle
								FBgn0020653	FBtr0071168	GO:0005739	mitochondrion
								FBgn0020653	FBtr0071168	GO:0005829	cytosol
								FBgn0020653	FBtr0071168	GO:0008150	biological_process
								FBgn0020653	FBtr0071168	GO:0048856	anatomical structure development
								FBgn0020653	FBtr0071168	GO:0007568	aging
								FBgn0020653	FBtr0071168	GO:0016491	oxidoreductase activity
								FBgn0020653	FBtr0071168	GO:0043167	ion binding
								FBgn0020653	FBtr0071168	GO:0006950	response to stress
								FBgn0020653	FBtr0071168	GO:0042592	homeostatic process
								FBgn0020653	FBtr0071169	GO:0003674	molecular_function
								FBgn0020653	FBtr0071169	GO:0016491	oxidoreductase activity
								FBgn0020653	FBtr0071169	GO:0008150	biological_process
								FBgn0020653	FBtr0071169	GO:0043167	ion binding
								FBgn0020653	FBtr0071169	GO:0042592	homeostatic process
								FBgn0020653	FBtr0071167	GO:0003674	molecular_function
								FBgn0020653	FBtr0071167	GO:0016491	oxidoreductase activity
								FBgn0020653	FBtr0071167	GO:0008150	biological_process
								FBgn0020653	FBtr0071167	GO:0043167	ion binding
								FBgn0020653	FBtr0071167	GO:0042592	homeostatic process
								FBgn0020653	FBtr0479741	GO:0003674	molecular_function
								FBgn0020653	FBtr0479741	GO:0016491	oxidoreductase activity
								FBgn0020653	FBtr0479741	GO:0008150	biological_process
								FBgn0020653	FBtr0479741	GO:0043167	ion binding
								FBgn0020653	FBtr0479741	GO:0042592	homeostatic process
								FBgn0020653	FBtr0071168	GO:0003674	molecular_function
								FBgn0020653	FBtr0071168	GO:0005575	cellular_component
								FBgn0020653	FBtr0071168	GO:0005622	intracellular anatomical structure
								FBgn0020653	FBtr0071168	GO:0005737	cytoplasm
								FBgn0020653	FBtr0071168	GO:0043226	organelle
								FBgn0020653	FBtr0071168	GO:0005739	mitochondrion
								FBgn0020653	FBtr0071168	GO:0005829	cytosol
								FBgn0020653	FBtr0071168	GO:0008150	biological_process
								FBgn0020653	FBtr0071168	GO:0048856	anatomical structure development
								FBgn0020653	FBtr0071168	GO:0007568	aging
								FBgn0020653	FBtr0071168	GO:0016491	oxidoreductase activity
								FBgn0020653	FBtr0071168	GO:0043167	ion binding
								FBgn0020653	FBtr0071168	GO:0006950	response to stress
								FBgn0020653	FBtr0071168	GO:0042592	homeostatic process
								FBgn0020653	FBtr0071169	GO:0003674	molecular_function
								FBgn0020653	FBtr0071169	GO:0016491	oxidoreductase activity
								FBgn0020653	FBtr0071169	GO:0008150	biological_process
								FBgn0020653	FBtr0071169	GO:0043167	ion binding
								FBgn0020653	FBtr0071169	GO:0042592	homeostatic process
								FBgn0020653	FBtr0071167	GO:0003674	molecular_function
								FBgn0020653	FBtr0071167	GO:0016491	oxidoreductase activity
								FBgn0020653	FBtr0071167	GO:0008150	biological_process
								FBgn0020653	FBtr0071167	GO:0043167	ion binding
								FBgn0020653	FBtr0071167	GO:0042592	homeostatic process
								FBgn0020653	FBtr0479741	GO:0003674	molecular_function
								FBgn0020653	FBtr0479741	GO:0016491	oxidoreductase activity
								FBgn0020653	FBtr0479741	GO:0008150	biological_process
								FBgn0020653	FBtr0479741	GO:0043167	ion binding
								FBgn0020653	FBtr0479741	GO:0042592	homeostatic process
								FBgn0020653	FBtr0071168	GO:0003674	molecular_function
								FBgn0020653	FBtr0071168	GO:0005575	cellular_component
								FBgn0020653	FBtr0071168	GO:0005622	intracellular anatomical structure
								FBgn0020653	FBtr0071168	GO:0005737	cytoplasm
								FBgn0020653	FBtr0071168	GO:0043226	organelle
								FBgn0020653	FBtr0071168	GO:0005739	mitochondrion
								FBgn0020653	FBtr0071168	GO:0005829	cytosol
								FBgn0020653	FBtr0071168	GO:0008150	biological_process
								FBgn0020653	FBtr0071168	GO:0048856	anatomical structure development
								FBgn0020653	FBtr0071168	GO:0007568	aging
								FBgn0020653	FBtr0071168	GO:0016491	oxidoreductase activity
								FBgn0020653	FBtr0071168	GO:0043167	ion binding
								FBgn0020653	FBtr0071168	GO:0006950	response to stress
								FBgn0020653	FBtr0071168	GO:0042592	homeostatic process
								FBgn0020653	FBtr0071169	GO:0003674	molecular_function
								FBgn0020653	FBtr0071169	GO:0016491	oxidoreductase activity
								FBgn0020653	FBtr0071169	GO:0008150	biological_process
								FBgn0020653	FBtr0071169	GO:0043167	ion binding
								FBgn0020653	FBtr0071169	GO:0042592	homeostatic process
								FBgn0020653	FBtr0071167	GO:0003674	molecular_function
								FBgn0020653	FBtr0071167	GO:0016491	oxidoreductase activity
								FBgn0020653	FBtr0071167	GO:0008150	biological_process
								FBgn0020653	FBtr0071167	GO:0043167	ion binding
								FBgn0020653	FBtr0071167	GO:0042592	homeostatic process
								FBgn0020653	FBtr0479741	GO:0003674	molecular_function
								FBgn0020653	FBtr0479741	GO:0016491	oxidoreductase activity
								FBgn0020653	FBtr0479741	GO:0008150	biological_process
								FBgn0020653	FBtr0479741	GO:0043167	ion binding
								FBgn0020653	FBtr0479741	GO:0042592	homeostatic process
								FBgn0020653	FBtr0071168	GO:0003674	molecular_function
								FBgn0020653	FBtr0071168	GO:0005575	cellular_component
								FBgn0020653	FBtr0071168	GO:0005622	intracellular anatomical structure
								FBgn0020653	FBtr0071168	GO:0005737	cytoplasm
								FBgn0020653	FBtr0071168	GO:0043226	organelle
								FBgn0020653	FBtr0071168	GO:0005739	mitochondrion
								FBgn0020653	FBtr0071168	GO:0005829	cytosol
								FBgn0020653	FBtr0071168	GO:0008150	biological_process
								FBgn0020653	FBtr0071168	GO:0048856	anatomical structure development
								FBgn0020653	FBtr0071168	GO:0007568	aging
								FBgn0020653	FBtr0071168	GO:0016491	oxidoreductase activity
								FBgn0020653	FBtr0071168	GO:0043167	ion binding
								FBgn0020653	FBtr0071168	GO:0006950	response to stress
								FBgn0020653	FBtr0071168	GO:0042592	homeostatic process
								FBgn0020660	FBtr0113681	GO:0003674	molecular_function
								FBgn0020660	FBtr0113681	GO:0005575	cellular_component
								FBgn0020660	FBtr0113681	GO:0005622	intracellular anatomical structure
								FBgn0020660	FBtr0113681	GO:0005737	cytoplasm
								FBgn0020660	FBtr0113681	GO:0005829	cytosol
								FBgn0020660	FBtr0113681	GO:0008150	biological_process
								FBgn0020660	FBtr0113681	GO:0009058	biosynthetic process
								FBgn0020660	FBtr0113681	GO:0034641	cellular nitrogen compound metabolic process
								FBgn0020660	FBtr0113681	GO:0006412	translation
								FBgn0020660	FBtr0113681	GO:0003723	RNA binding
								FBgn0020660	FBtr0113681	GO:0008135	translation factor activity, RNA binding
								FBgn0020660	FBtr0113681	GO:0022607	cellular component assembly
								FBgn0020660	FBtr0113681	GO:0065003	protein-containing complex assembly
								FBgn0020660	FBtr0113679	GO:0003674	molecular_function
								FBgn0020660	FBtr0113679	GO:0005575	cellular_component
								FBgn0020660	FBtr0113679	GO:0005622	intracellular anatomical structure
								FBgn0020660	FBtr0113679	GO:0005737	cytoplasm
								FBgn0020660	FBtr0113679	GO:0005829	cytosol
								FBgn0020660	FBtr0113679	GO:0008150	biological_process
								FBgn0020660	FBtr0113679	GO:0009058	biosynthetic process
								FBgn0020660	FBtr0113679	GO:0034641	cellular nitrogen compound metabolic process
								FBgn0020660	FBtr0113679	GO:0006412	translation
								FBgn0020660	FBtr0113679	GO:0003723	RNA binding
								FBgn0020660	FBtr0113679	GO:0008135	translation factor activity, RNA binding
								FBgn0020660	FBtr0113679	GO:0022607	cellular component assembly
								FBgn0020660	FBtr0113679	GO:0065003	protein-containing complex assembly
								FBgn0020660	FBtr0334940	GO:0003674	molecular_function
								FBgn0020660	FBtr0334940	GO:0005575	cellular_component
								FBgn0020660	FBtr0334940	GO:0005622	intracellular anatomical structure
								FBgn0020660	FBtr0334940	GO:0005737	cytoplasm
								FBgn0020660	FBtr0334940	GO:0005829	cytosol
								FBgn0020660	FBtr0334940	GO:0008150	biological_process
								FBgn0020660	FBtr0334940	GO:0009058	biosynthetic process
								FBgn0020660	FBtr0334940	GO:0034641	cellular nitrogen compound metabolic process
								FBgn0020660	FBtr0334940	GO:0006412	translation
								FBgn0020660	FBtr0334940	GO:0003723	RNA binding
								FBgn0020660	FBtr0334940	GO:0008135	translation factor activity, RNA binding
								FBgn0020660	FBtr0334940	GO:0022607	cellular component assembly
								FBgn0020660	FBtr0334940	GO:0065003	protein-containing complex assembly
								FBgn0020660	FBtr0113680	GO:0003674	molecular_function
								FBgn0020660	FBtr0113680	GO:0005575	cellular_component
								FBgn0020660	FBtr0113680	GO:0005622	intracellular anatomical structure
								FBgn0020660	FBtr0113680	GO:0005737	cytoplasm
								FBgn0020660	FBtr0113680	GO:0005829	cytosol
								FBgn0020660	FBtr0113680	GO:0008150	biological_process
								FBgn0020660	FBtr0113680	GO:0009058	biosynthetic process
								FBgn0020660	FBtr0113680	GO:0034641	cellular nitrogen compound metabolic process
								FBgn0020660	FBtr0113680	GO:0006412	translation
								FBgn0020660	FBtr0113680	GO:0003723	RNA binding
								FBgn0020660	FBtr0113680	GO:0008135	translation factor activity, RNA binding
								FBgn0020660	FBtr0113680	GO:0022607	cellular component assembly
								FBgn0020660	FBtr0113680	GO:0065003	protein-containing complex assembly
								FBgn0021764	FBtr0340197	GO:0005575	cellular_component
								FBgn0021764	FBtr0340197	GO:0003674	molecular_function
								FBgn0021764	FBtr0302260	GO:0005575	cellular_component
								FBgn0021764	FBtr0302260	GO:0005886	plasma membrane
								FBgn0021764	FBtr0302260	GO:0008150	biological_process
								FBgn0021764	FBtr0302260	GO:0007155	cell adhesion
								FBgn0021764	FBtr0302260	GO:0048856	anatomical structure development
								FBgn0021764	FBtr0302260	GO:0030154	cell differentiation
								FBgn0021764	FBtr0302260	GO:0005576	extracellular region
								FBgn0021764	FBtr0302260	GO:0043473	pigmentation
								FBgn0021764	FBtr0302260	GO:0003674	molecular_function
								FBgn0021764	FBtr0070132	GO:0005575	cellular_component
								FBgn0021764	FBtr0070132	GO:0005886	plasma membrane
								FBgn0021764	FBtr0070132	GO:0008150	biological_process
								FBgn0021764	FBtr0070132	GO:0007155	cell adhesion
								FBgn0021764	FBtr0070132	GO:0048856	anatomical structure development
								FBgn0021764	FBtr0070132	GO:0030154	cell differentiation
								FBgn0021764	FBtr0070132	GO:0005576	extracellular region
								FBgn0021764	FBtr0070132	GO:0043473	pigmentation
								FBgn0021764	FBtr0070132	GO:0003674	molecular_function
								FBgn0021764	FBtr0070131	GO:0003674	molecular_function
								FBgn0021764	FBtr0070133	GO:0005575	cellular_component
								FBgn0021764	FBtr0070133	GO:0005886	plasma membrane
								FBgn0021764	FBtr0070133	GO:0008150	biological_process
								FBgn0021764	FBtr0070133	GO:0007155	cell adhesion
								FBgn0021764	FBtr0070133	GO:0048856	anatomical structure development
								FBgn0021764	FBtr0070133	GO:0030154	cell differentiation
								FBgn0021764	FBtr0070133	GO:0005576	extracellular region
								FBgn0021764	FBtr0070133	GO:0043473	pigmentation
								FBgn0021764	FBtr0070133	GO:0003674	molecular_function
								FBgn0021764	FBtr0340196	GO:0005575	cellular_component
								FBgn0021764	FBtr0340196	GO:0003674	molecular_function
								FBgn0021764	FBtr0340195	GO:0005575	cellular_component
								FBgn0021764	FBtr0340195	GO:0003674	molecular_function
								FBgn0021764	FBtr0070130	GO:0005575	cellular_component
								FBgn0021764	FBtr0070130	GO:0005886	plasma membrane
								FBgn0021764	FBtr0070130	GO:0008150	biological_process
								FBgn0021764	FBtr0070130	GO:0007155	cell adhesion
								FBgn0021764	FBtr0070130	GO:0048856	anatomical structure development
								FBgn0021764	FBtr0070130	GO:0030154	cell differentiation
								FBgn0021764	FBtr0070130	GO:0005576	extracellular region
								FBgn0021764	FBtr0070130	GO:0043473	pigmentation
								FBgn0021764	FBtr0070130	GO:0003674	molecular_function
								FBgn0021764	FBtr0302259	GO:0005575	cellular_component
								FBgn0021764	FBtr0302259	GO:0005886	plasma membrane
								FBgn0021764	FBtr0302259	GO:0008150	biological_process
								FBgn0021764	FBtr0302259	GO:0007155	cell adhesion
								FBgn0021764	FBtr0302259	GO:0048856	anatomical structure development
								FBgn0021764	FBtr0302259	GO:0030154	cell differentiation
								FBgn0021764	FBtr0302259	GO:0005576	extracellular region
								FBgn0021764	FBtr0302259	GO:0043473	pigmentation
								FBgn0021764	FBtr0302259	GO:0003674	molecular_function
								FBgn0021764	FBtr0340197	GO:0005575	cellular_component
								FBgn0021764	FBtr0340197	GO:0003674	molecular_function
								FBgn0021764	FBtr0302260	GO:0005575	cellular_component
								FBgn0021764	FBtr0302260	GO:0005886	plasma membrane
								FBgn0021764	FBtr0302260	GO:0008150	biological_process
								FBgn0021764	FBtr0302260	GO:0007155	cell adhesion
								FBgn0021764	FBtr0302260	GO:0048856	anatomical structure development
								FBgn0021764	FBtr0302260	GO:0030154	cell differentiation
								FBgn0021764	FBtr0302260	GO:0005576	extracellular region
								FBgn0021764	FBtr0302260	GO:0043473	pigmentation
								FBgn0021764	FBtr0302260	GO:0003674	molecular_function
								FBgn0021764	FBtr0070132	GO:0005575	cellular_component
								FBgn0021764	FBtr0070132	GO:0005886	plasma membrane
								FBgn0021764	FBtr0070132	GO:0008150	biological_process
								FBgn0021764	FBtr0070132	GO:0007155	cell adhesion
								FBgn0021764	FBtr0070132	GO:0048856	anatomical structure development
								FBgn0021764	FBtr0070132	GO:0030154	cell differentiation
								FBgn0021764	FBtr0070132	GO:0005576	extracellular region
								FBgn0021764	FBtr0070132	GO:0043473	pigmentation
								FBgn0021764	FBtr0070132	GO:0003674	molecular_function
								FBgn0021764	FBtr0070131	GO:0003674	molecular_function
								FBgn0021764	FBtr0070133	GO:0005575	cellular_component
								FBgn0021764	FBtr0070133	GO:0005886	plasma membrane
								FBgn0021764	FBtr0070133	GO:0008150	biological_process
								FBgn0021764	FBtr0070133	GO:0007155	cell adhesion
								FBgn0021764	FBtr0070133	GO:0048856	anatomical structure development
								FBgn0021764	FBtr0070133	GO:0030154	cell differentiation
								FBgn0021764	FBtr0070133	GO:0005576	extracellular region
								FBgn0021764	FBtr0070133	GO:0043473	pigmentation
								FBgn0021764	FBtr0070133	GO:0003674	molecular_function
								FBgn0021764	FBtr0340196	GO:0005575	cellular_component
								FBgn0021764	FBtr0340196	GO:0003674	molecular_function
								FBgn0021764	FBtr0340195	GO:0005575	cellular_component
								FBgn0021764	FBtr0340195	GO:0003674	molecular_function
								FBgn0021764	FBtr0070130	GO:0005575	cellular_component
								FBgn0021764	FBtr0070130	GO:0005886	plasma membrane
								FBgn0021764	FBtr0070130	GO:0008150	biological_process
								FBgn0021764	FBtr0070130	GO:0007155	cell adhesion
								FBgn0021764	FBtr0070130	GO:0048856	anatomical structure development
								FBgn0021764	FBtr0070130	GO:0030154	cell differentiation
								FBgn0021764	FBtr0070130	GO:0005576	extracellular region
								FBgn0021764	FBtr0070130	GO:0043473	pigmentation
								FBgn0021764	FBtr0070130	GO:0003674	molecular_function
								FBgn0021764	FBtr0302259	GO:0005575	cellular_component
								FBgn0021764	FBtr0302259	GO:0005886	plasma membrane
								FBgn0021764	FBtr0302259	GO:0008150	biological_process
								FBgn0021764	FBtr0302259	GO:0007155	cell adhesion
								FBgn0021764	FBtr0302259	GO:0048856	anatomical structure development
								FBgn0021764	FBtr0302259	GO:0030154	cell differentiation
								FBgn0021764	FBtr0302259	GO:0005576	extracellular region
								FBgn0021764	FBtr0302259	GO:0043473	pigmentation
								FBgn0021764	FBtr0302259	GO:0003674	molecular_function
								FBgn0021764	FBtr0340197	GO:0005575	cellular_component
								FBgn0021764	FBtr0340197	GO:0003674	molecular_function
								FBgn0021764	FBtr0302260	GO:0005575	cellular_component
								FBgn0021764	FBtr0302260	GO:0005886	plasma membrane
								FBgn0021764	FBtr0302260	GO:0008150	biological_process
								FBgn0021764	FBtr0302260	GO:0007155	cell adhesion
								FBgn0021764	FBtr0302260	GO:0048856	anatomical structure development
								FBgn0021764	FBtr0302260	GO:0030154	cell differentiation
								FBgn0021764	FBtr0302260	GO:0005576	extracellular region
								FBgn0021764	FBtr0302260	GO:0043473	pigmentation
								FBgn0021764	FBtr0302260	GO:0003674	molecular_function
								FBgn0021764	FBtr0070132	GO:0005575	cellular_component
								FBgn0021764	FBtr0070132	GO:0005886	plasma membrane
								FBgn0021764	FBtr0070132	GO:0008150	biological_process
								FBgn0021764	FBtr0070132	GO:0007155	cell adhesion
								FBgn0021764	FBtr0070132	GO:0048856	anatomical structure development
								FBgn0021764	FBtr0070132	GO:0030154	cell differentiation
								FBgn0021764	FBtr0070132	GO:0005576	extracellular region
								FBgn0021764	FBtr0070132	GO:0043473	pigmentation
								FBgn0021764	FBtr0070132	GO:0003674	molecular_function
								FBgn0021764	FBtr0070131	GO:0003674	molecular_function
								FBgn0021764	FBtr0070133	GO:0005575	cellular_component
								FBgn0021764	FBtr0070133	GO:0005886	plasma membrane
								FBgn0021764	FBtr0070133	GO:0008150	biological_process
								FBgn0021764	FBtr0070133	GO:0007155	cell adhesion
								FBgn0021764	FBtr0070133	GO:0048856	anatomical structure development
								FBgn0021764	FBtr0070133	GO:0030154	cell differentiation
								FBgn0021764	FBtr0070133	GO:0005576	extracellular region
								FBgn0021764	FBtr0070133	GO:0043473	pigmentation
								FBgn0021764	FBtr0070133	GO:0003674	molecular_function
								FBgn0021764	FBtr0340196	GO:0005575	cellular_component
								FBgn0021764	FBtr0340196	GO:0003674	molecular_function
								FBgn0021764	FBtr0340195	GO:0005575	cellular_component
								FBgn0021764	FBtr0340195	GO:0003674	molecular_function
								FBgn0021764	FBtr0070130	GO:0005575	cellular_component
								FBgn0021764	FBtr0070130	GO:0005886	plasma membrane
								FBgn0021764	FBtr0070130	GO:0008150	biological_process
								FBgn0021764	FBtr0070130	GO:0007155	cell adhesion
								FBgn0021764	FBtr0070130	GO:0048856	anatomical structure development
								FBgn0021764	FBtr0070130	GO:0030154	cell differentiation
								FBgn0021764	FBtr0070130	GO:0005576	extracellular region
								FBgn0021764	FBtr0070130	GO:0043473	pigmentation
								FBgn0021764	FBtr0070130	GO:0003674	molecular_function
								FBgn0021764	FBtr0302259	GO:0005575	cellular_component
								FBgn0021764	FBtr0302259	GO:0005886	plasma membrane
								FBgn0021764	FBtr0302259	GO:0008150	biological_process
								FBgn0021764	FBtr0302259	GO:0007155	cell adhesion
								FBgn0021764	FBtr0302259	GO:0048856	anatomical structure development
								FBgn0021764	FBtr0302259	GO:0030154	cell differentiation
								FBgn0021764	FBtr0302259	GO:0005576	extracellular region
								FBgn0021764	FBtr0302259	GO:0043473	pigmentation
								FBgn0021764	FBtr0302259	GO:0003674	molecular_function
								FBgn0022382	FBtr0088437	GO:0008150	biological_process
								FBgn0022382	FBtr0088437	GO:0048856	anatomical structure development
								FBgn0022382	FBtr0088437	GO:0030154	cell differentiation
								FBgn0022382	FBtr0088437	GO:0040011	locomotion
								FBgn0022382	FBtr0088437	GO:0000902	cell morphogenesis
								FBgn0022382	FBtr0088437	GO:0005575	cellular_component
								FBgn0022382	FBtr0088437	GO:0005622	intracellular anatomical structure
								FBgn0022382	FBtr0088437	GO:0005737	cytoplasm
								FBgn0022382	FBtr0088437	GO:0005886	plasma membrane
								FBgn0022382	FBtr0088437	GO:0003674	molecular_function
								FBgn0022382	FBtr0088437	GO:0043167	ion binding
								FBgn0022382	FBtr0088437	GO:0030234	enzyme regulator activity
								FBgn0022382	FBtr0088437	GO:0006464	cellular protein modification process
								FBgn0022382	FBtr0088437	GO:0032991	protein-containing complex
								FBgn0022382	FBtr0088437	GO:0007165	signal transduction
								FBgn0022382	FBtr0112902	GO:0003674	molecular_function
								FBgn0022382	FBtr0112902	GO:0030234	enzyme regulator activity
								FBgn0022382	FBtr0112902	GO:0008150	biological_process
								FBgn0022382	FBtr0112902	GO:0006464	cellular protein modification process
								FBgn0022382	FBtr0112902	GO:0005575	cellular_component
								FBgn0022382	FBtr0112902	GO:0005622	intracellular anatomical structure
								FBgn0022382	FBtr0112902	GO:0032991	protein-containing complex
								FBgn0022382	FBtr0088438	GO:0008150	biological_process
								FBgn0022382	FBtr0088438	GO:0048856	anatomical structure development
								FBgn0022382	FBtr0088438	GO:0030154	cell differentiation
								FBgn0022382	FBtr0088438	GO:0040011	locomotion
								FBgn0022382	FBtr0088438	GO:0000902	cell morphogenesis
								FBgn0022382	FBtr0088438	GO:0005575	cellular_component
								FBgn0022382	FBtr0088438	GO:0005622	intracellular anatomical structure
								FBgn0022382	FBtr0088438	GO:0005737	cytoplasm
								FBgn0022382	FBtr0088438	GO:0005886	plasma membrane
								FBgn0022382	FBtr0088438	GO:0003674	molecular_function
								FBgn0022382	FBtr0088438	GO:0043167	ion binding
								FBgn0022382	FBtr0088438	GO:0030234	enzyme regulator activity
								FBgn0022382	FBtr0088438	GO:0006464	cellular protein modification process
								FBgn0022382	FBtr0088438	GO:0032991	protein-containing complex
								FBgn0022382	FBtr0088438	GO:0007165	signal transduction
								FBgn0022382	FBtr0112901	GO:0003674	molecular_function
								FBgn0022382	FBtr0112901	GO:0030234	enzyme regulator activity
								FBgn0022382	FBtr0112901	GO:0008150	biological_process
								FBgn0022382	FBtr0112901	GO:0006464	cellular protein modification process
								FBgn0022382	FBtr0112901	GO:0005575	cellular_component
								FBgn0022382	FBtr0112901	GO:0005622	intracellular anatomical structure
								FBgn0022382	FBtr0112901	GO:0032991	protein-containing complex
								FBgn0022382	FBtr0088437	GO:0008150	biological_process
								FBgn0022382	FBtr0088437	GO:0048856	anatomical structure development
								FBgn0022382	FBtr0088437	GO:0030154	cell differentiation
								FBgn0022382	FBtr0088437	GO:0040011	locomotion
								FBgn0022382	FBtr0088437	GO:0000902	cell morphogenesis
								FBgn0022382	FBtr0088437	GO:0005575	cellular_component
								FBgn0022382	FBtr0088437	GO:0005622	intracellular anatomical structure
								FBgn0022382	FBtr0088437	GO:0005737	cytoplasm
								FBgn0022382	FBtr0088437	GO:0005886	plasma membrane
								FBgn0022382	FBtr0088437	GO:0003674	molecular_function
								FBgn0022382	FBtr0088437	GO:0043167	ion binding
								FBgn0022382	FBtr0088437	GO:0030234	enzyme regulator activity
								FBgn0022382	FBtr0088437	GO:0006464	cellular protein modification process
								FBgn0022382	FBtr0088437	GO:0032991	protein-containing complex
								FBgn0022382	FBtr0088437	GO:0007165	signal transduction
								FBgn0022382	FBtr0112902	GO:0003674	molecular_function
								FBgn0022382	FBtr0112902	GO:0030234	enzyme regulator activity
								FBgn0022382	FBtr0112902	GO:0008150	biological_process
								FBgn0022382	FBtr0112902	GO:0006464	cellular protein modification process
								FBgn0022382	FBtr0112902	GO:0005575	cellular_component
								FBgn0022382	FBtr0112902	GO:0005622	intracellular anatomical structure
								FBgn0022382	FBtr0112902	GO:0032991	protein-containing complex
								FBgn0022382	FBtr0088438	GO:0008150	biological_process
								FBgn0022382	FBtr0088438	GO:0048856	anatomical structure development
								FBgn0022382	FBtr0088438	GO:0030154	cell differentiation
								FBgn0022382	FBtr0088438	GO:0040011	locomotion
								FBgn0022382	FBtr0088438	GO:0000902	cell morphogenesis
								FBgn0022382	FBtr0088438	GO:0005575	cellular_component
								FBgn0022382	FBtr0088438	GO:0005622	intracellular anatomical structure
								FBgn0022382	FBtr0088438	GO:0005737	cytoplasm
								FBgn0022382	FBtr0088438	GO:0005886	plasma membrane
								FBgn0022382	FBtr0088438	GO:0003674	molecular_function
								FBgn0022382	FBtr0088438	GO:0043167	ion binding
								FBgn0022382	FBtr0088438	GO:0030234	enzyme regulator activity
								FBgn0022382	FBtr0088438	GO:0006464	cellular protein modification process
								FBgn0022382	FBtr0088438	GO:0032991	protein-containing complex
								FBgn0022382	FBtr0088438	GO:0007165	signal transduction
								FBgn0022382	FBtr0112901	GO:0003674	molecular_function
								FBgn0022382	FBtr0112901	GO:0030234	enzyme regulator activity
								FBgn0022382	FBtr0112901	GO:0008150	biological_process
								FBgn0022382	FBtr0112901	GO:0006464	cellular protein modification process
								FBgn0022382	FBtr0112901	GO:0005575	cellular_component
								FBgn0022382	FBtr0112901	GO:0005622	intracellular anatomical structure
								FBgn0022382	FBtr0112901	GO:0032991	protein-containing complex
								FBgn0022382	FBtr0088437	GO:0008150	biological_process
								FBgn0022382	FBtr0088437	GO:0048856	anatomical structure development
								FBgn0022382	FBtr0088437	GO:0030154	cell differentiation
								FBgn0022382	FBtr0088437	GO:0040011	locomotion
								FBgn0022382	FBtr0088437	GO:0000902	cell morphogenesis
								FBgn0022382	FBtr0088437	GO:0005575	cellular_component
								FBgn0022382	FBtr0088437	GO:0005622	intracellular anatomical structure
								FBgn0022382	FBtr0088437	GO:0005737	cytoplasm
								FBgn0022382	FBtr0088437	GO:0005886	plasma membrane
								FBgn0022382	FBtr0088437	GO:0003674	molecular_function
								FBgn0022382	FBtr0088437	GO:0043167	ion binding
								FBgn0022382	FBtr0088437	GO:0030234	enzyme regulator activity
								FBgn0022382	FBtr0088437	GO:0006464	cellular protein modification process
								FBgn0022382	FBtr0088437	GO:0032991	protein-containing complex
								FBgn0022382	FBtr0088437	GO:0007165	signal transduction
								FBgn0022382	FBtr0112902	GO:0003674	molecular_function
								FBgn0022382	FBtr0112902	GO:0030234	enzyme regulator activity
								FBgn0022382	FBtr0112902	GO:0008150	biological_process
								FBgn0022382	FBtr0112902	GO:0006464	cellular protein modification process
								FBgn0022382	FBtr0112902	GO:0005575	cellular_component
								FBgn0022382	FBtr0112902	GO:0005622	intracellular anatomical structure
								FBgn0022382	FBtr0112902	GO:0032991	protein-containing complex
								FBgn0022382	FBtr0088438	GO:0008150	biological_process
								FBgn0022382	FBtr0088438	GO:0048856	anatomical structure development
								FBgn0022382	FBtr0088438	GO:0030154	cell differentiation
								FBgn0022382	FBtr0088438	GO:0040011	locomotion
								FBgn0022382	FBtr0088438	GO:0000902	cell morphogenesis
								FBgn0022382	FBtr0088438	GO:0005575	cellular_component
								FBgn0022382	FBtr0088438	GO:0005622	intracellular anatomical structure
								FBgn0022382	FBtr0088438	GO:0005737	cytoplasm
								FBgn0022382	FBtr0088438	GO:0005886	plasma membrane
								FBgn0022382	FBtr0088438	GO:0003674	molecular_function
								FBgn0022382	FBtr0088438	GO:0043167	ion binding
								FBgn0022382	FBtr0088438	GO:0030234	enzyme regulator activity
								FBgn0022382	FBtr0088438	GO:0006464	cellular protein modification process
								FBgn0022382	FBtr0088438	GO:0032991	protein-containing complex
								FBgn0022382	FBtr0088438	GO:0007165	signal transduction
								FBgn0022382	FBtr0112901	GO:0003674	molecular_function
								FBgn0022382	FBtr0112901	GO:0030234	enzyme regulator activity
								FBgn0022382	FBtr0112901	GO:0008150	biological_process
								FBgn0022382	FBtr0112901	GO:0006464	cellular protein modification process
								FBgn0022382	FBtr0112901	GO:0005575	cellular_component
								FBgn0022382	FBtr0112901	GO:0005622	intracellular anatomical structure
								FBgn0022382	FBtr0112901	GO:0032991	protein-containing complex
								FBgn0022960	FBtr0086183	GO:0005575	cellular_component
								FBgn0022960	FBtr0086183	GO:0005622	intracellular anatomical structure
								FBgn0022960	FBtr0086183	GO:0005737	cytoplasm
								FBgn0022960	FBtr0086183	GO:0005829	cytosol
								FBgn0022960	FBtr0086183	GO:0005886	plasma membrane
								FBgn0022960	FBtr0086183	GO:0008150	biological_process
								FBgn0022960	FBtr0086183	GO:0042592	homeostatic process
								FBgn0022960	FBtr0086183	GO:0048856	anatomical structure development
								FBgn0022960	FBtr0086183	GO:0030154	cell differentiation
								FBgn0022960	FBtr0086183	GO:0003674	molecular_function
								FBgn0022960	FBtr0086183	GO:0030234	enzyme regulator activity
								FBgn0022960	FBtr0086183	GO:0008219	cell death
								FBgn0022960	FBtr0086182	GO:0005575	cellular_component
								FBgn0022960	FBtr0086182	GO:0005622	intracellular anatomical structure
								FBgn0022960	FBtr0086182	GO:0005737	cytoplasm
								FBgn0022960	FBtr0086182	GO:0005829	cytosol
								FBgn0022960	FBtr0086182	GO:0005886	plasma membrane
								FBgn0022960	FBtr0086182	GO:0008150	biological_process
								FBgn0022960	FBtr0086182	GO:0042592	homeostatic process
								FBgn0022960	FBtr0086182	GO:0048856	anatomical structure development
								FBgn0022960	FBtr0086182	GO:0030154	cell differentiation
								FBgn0022960	FBtr0086182	GO:0003674	molecular_function
								FBgn0022960	FBtr0086182	GO:0030234	enzyme regulator activity
								FBgn0022960	FBtr0086182	GO:0008219	cell death
								FBgn0022960	FBtr0086183	GO:0005575	cellular_component
								FBgn0022960	FBtr0086183	GO:0005622	intracellular anatomical structure
								FBgn0022960	FBtr0086183	GO:0005737	cytoplasm
								FBgn0022960	FBtr0086183	GO:0005829	cytosol
								FBgn0022960	FBtr0086183	GO:0005886	plasma membrane
								FBgn0022960	FBtr0086183	GO:0008150	biological_process
								FBgn0022960	FBtr0086183	GO:0042592	homeostatic process
								FBgn0022960	FBtr0086183	GO:0048856	anatomical structure development
								FBgn0022960	FBtr0086183	GO:0030154	cell differentiation
								FBgn0022960	FBtr0086183	GO:0003674	molecular_function
								FBgn0022960	FBtr0086183	GO:0030234	enzyme regulator activity
								FBgn0022960	FBtr0086183	GO:0008219	cell death
								FBgn0022960	FBtr0086182	GO:0005575	cellular_component
								FBgn0022960	FBtr0086182	GO:0005622	intracellular anatomical structure
								FBgn0022960	FBtr0086182	GO:0005737	cytoplasm
								FBgn0022960	FBtr0086182	GO:0005829	cytosol
								FBgn0022960	FBtr0086182	GO:0005886	plasma membrane
								FBgn0022960	FBtr0086182	GO:0008150	biological_process
								FBgn0022960	FBtr0086182	GO:0042592	homeostatic process
								FBgn0022960	FBtr0086182	GO:0048856	anatomical structure development
								FBgn0022960	FBtr0086182	GO:0030154	cell differentiation
								FBgn0022960	FBtr0086182	GO:0003674	molecular_function
								FBgn0022960	FBtr0086182	GO:0030234	enzyme regulator activity
								FBgn0022960	FBtr0086182	GO:0008219	cell death
								FBgn0022960	FBtr0086183	GO:0005575	cellular_component
								FBgn0022960	FBtr0086183	GO:0005622	intracellular anatomical structure
								FBgn0022960	FBtr0086183	GO:0005737	cytoplasm
								FBgn0022960	FBtr0086183	GO:0005829	cytosol
								FBgn0022960	FBtr0086183	GO:0005886	plasma membrane
								FBgn0022960	FBtr0086183	GO:0008150	biological_process
								FBgn0022960	FBtr0086183	GO:0042592	homeostatic process
								FBgn0022960	FBtr0086183	GO:0048856	anatomical structure development
								FBgn0022960	FBtr0086183	GO:0030154	cell differentiation
								FBgn0022960	FBtr0086183	GO:0003674	molecular_function
								FBgn0022960	FBtr0086183	GO:0030234	enzyme regulator activity
								FBgn0022960	FBtr0086183	GO:0008219	cell death
								FBgn0022960	FBtr0086182	GO:0005575	cellular_component
								FBgn0022960	FBtr0086182	GO:0005622	intracellular anatomical structure
								FBgn0022960	FBtr0086182	GO:0005737	cytoplasm
								FBgn0022960	FBtr0086182	GO:0005829	cytosol
								FBgn0022960	FBtr0086182	GO:0005886	plasma membrane
								FBgn0022960	FBtr0086182	GO:0008150	biological_process
								FBgn0022960	FBtr0086182	GO:0042592	homeostatic process
								FBgn0022960	FBtr0086182	GO:0048856	anatomical structure development
								FBgn0022960	FBtr0086182	GO:0030154	cell differentiation
								FBgn0022960	FBtr0086182	GO:0003674	molecular_function
								FBgn0022960	FBtr0086182	GO:0030234	enzyme regulator activity
								FBgn0022960	FBtr0086182	GO:0008219	cell death
								FBgn0022986	FBtr0339537	GO:0005575	cellular_component
								FBgn0022986	FBtr0339537	GO:0005622	intracellular anatomical structure
								FBgn0022986	FBtr0339537	GO:0005634	nucleus
								FBgn0022986	FBtr0339537	GO:0043226	organelle
								FBgn0022986	FBtr0339537	GO:0003674	molecular_function
								FBgn0022986	FBtr0339537	GO:0003723	RNA binding
								FBgn0022986	FBtr0339537	GO:0032991	protein-containing complex
								FBgn0022986	FBtr0339537	GO:0008150	biological_process
								FBgn0022986	FBtr0339537	GO:0034641	cellular nitrogen compound metabolic process
								FBgn0022986	FBtr0339537	GO:0006397	mRNA processing
								FBgn0022986	FBtr0339537	GO:0003729	mRNA binding
								FBgn0022986	FBtr0346637	GO:0005575	cellular_component
								FBgn0022986	FBtr0346637	GO:0005622	intracellular anatomical structure
								FBgn0022986	FBtr0346637	GO:0005634	nucleus
								FBgn0022986	FBtr0346637	GO:0043226	organelle
								FBgn0022986	FBtr0346637	GO:0003674	molecular_function
								FBgn0022986	FBtr0346637	GO:0003723	RNA binding
								FBgn0022986	FBtr0346637	GO:0032991	protein-containing complex
								FBgn0022986	FBtr0346637	GO:0008150	biological_process
								FBgn0022986	FBtr0346637	GO:0034641	cellular nitrogen compound metabolic process
								FBgn0022986	FBtr0346637	GO:0006397	mRNA processing
								FBgn0022986	FBtr0346637	GO:0003729	mRNA binding
								FBgn0022986	FBtr0071843	GO:0005575	cellular_component
								FBgn0022986	FBtr0071843	GO:0005622	intracellular anatomical structure
								FBgn0022986	FBtr0071843	GO:0005634	nucleus
								FBgn0022986	FBtr0071843	GO:0043226	organelle
								FBgn0022986	FBtr0071843	GO:0003674	molecular_function
								FBgn0022986	FBtr0071843	GO:0003723	RNA binding
								FBgn0022986	FBtr0071843	GO:0032991	protein-containing complex
								FBgn0022986	FBtr0071843	GO:0008150	biological_process
								FBgn0022986	FBtr0071843	GO:0034641	cellular nitrogen compound metabolic process
								FBgn0022986	FBtr0071843	GO:0006397	mRNA processing
								FBgn0022986	FBtr0071843	GO:0003729	mRNA binding
								FBgn0022986	FBtr0339537	GO:0005575	cellular_component
								FBgn0022986	FBtr0339537	GO:0005622	intracellular anatomical structure
								FBgn0022986	FBtr0339537	GO:0005634	nucleus
								FBgn0022986	FBtr0339537	GO:0043226	organelle
								FBgn0022986	FBtr0339537	GO:0003674	molecular_function
								FBgn0022986	FBtr0339537	GO:0003723	RNA binding
								FBgn0022986	FBtr0339537	GO:0032991	protein-containing complex
								FBgn0022986	FBtr0339537	GO:0008150	biological_process
								FBgn0022986	FBtr0339537	GO:0034641	cellular nitrogen compound metabolic process
								FBgn0022986	FBtr0339537	GO:0006397	mRNA processing
								FBgn0022986	FBtr0339537	GO:0003729	mRNA binding
								FBgn0022986	FBtr0346637	GO:0005575	cellular_component
								FBgn0022986	FBtr0346637	GO:0005622	intracellular anatomical structure
								FBgn0022986	FBtr0346637	GO:0005634	nucleus
								FBgn0022986	FBtr0346637	GO:0043226	organelle
								FBgn0022986	FBtr0346637	GO:0003674	molecular_function
								FBgn0022986	FBtr0346637	GO:0003723	RNA binding
								FBgn0022986	FBtr0346637	GO:0032991	protein-containing complex
								FBgn0022986	FBtr0346637	GO:0008150	biological_process
								FBgn0022986	FBtr0346637	GO:0034641	cellular nitrogen compound metabolic process
								FBgn0022986	FBtr0346637	GO:0006397	mRNA processing
								FBgn0022986	FBtr0346637	GO:0003729	mRNA binding
								FBgn0022986	FBtr0071843	GO:0005575	cellular_component
								FBgn0022986	FBtr0071843	GO:0005622	intracellular anatomical structure
								FBgn0022986	FBtr0071843	GO:0005634	nucleus
								FBgn0022986	FBtr0071843	GO:0043226	organelle
								FBgn0022986	FBtr0071843	GO:0003674	molecular_function
								FBgn0022986	FBtr0071843	GO:0003723	RNA binding
								FBgn0022986	FBtr0071843	GO:0032991	protein-containing complex
								FBgn0022986	FBtr0071843	GO:0008150	biological_process
								FBgn0022986	FBtr0071843	GO:0034641	cellular nitrogen compound metabolic process
								FBgn0022986	FBtr0071843	GO:0006397	mRNA processing
								FBgn0022986	FBtr0071843	GO:0003729	mRNA binding
								FBgn0022986	FBtr0339537	GO:0005575	cellular_component
								FBgn0022986	FBtr0339537	GO:0005622	intracellular anatomical structure
								FBgn0022986	FBtr0339537	GO:0005634	nucleus
								FBgn0022986	FBtr0339537	GO:0043226	organelle
								FBgn0022986	FBtr0339537	GO:0003674	molecular_function
								FBgn0022986	FBtr0339537	GO:0003723	RNA binding
								FBgn0022986	FBtr0339537	GO:0032991	protein-containing complex
								FBgn0022986	FBtr0339537	GO:0008150	biological_process
								FBgn0022986	FBtr0339537	GO:0034641	cellular nitrogen compound metabolic process
								FBgn0022986	FBtr0339537	GO:0006397	mRNA processing
								FBgn0022986	FBtr0339537	GO:0003729	mRNA binding
								FBgn0022986	FBtr0346637	GO:0005575	cellular_component
								FBgn0022986	FBtr0346637	GO:0005622	intracellular anatomical structure
								FBgn0022986	FBtr0346637	GO:0005634	nucleus
								FBgn0022986	FBtr0346637	GO:0043226	organelle
								FBgn0022986	FBtr0346637	GO:0003674	molecular_function
								FBgn0022986	FBtr0346637	GO:0003723	RNA binding
								FBgn0022986	FBtr0346637	GO:0032991	protein-containing complex
								FBgn0022986	FBtr0346637	GO:0008150	biological_process
								FBgn0022986	FBtr0346637	GO:0034641	cellular nitrogen compound metabolic process
								FBgn0022986	FBtr0346637	GO:0006397	mRNA processing
								FBgn0022986	FBtr0346637	GO:0003729	mRNA binding
								FBgn0022986	FBtr0071843	GO:0005575	cellular_component
								FBgn0022986	FBtr0071843	GO:0005622	intracellular anatomical structure
								FBgn0022986	FBtr0071843	GO:0005634	nucleus
								FBgn0022986	FBtr0071843	GO:0043226	organelle
								FBgn0022986	FBtr0071843	GO:0003674	molecular_function
								FBgn0022986	FBtr0071843	GO:0003723	RNA binding
								FBgn0022986	FBtr0071843	GO:0032991	protein-containing complex
								FBgn0022986	FBtr0071843	GO:0008150	biological_process
								FBgn0022986	FBtr0071843	GO:0034641	cellular nitrogen compound metabolic process
								FBgn0022986	FBtr0071843	GO:0006397	mRNA processing
								FBgn0022986	FBtr0071843	GO:0003729	mRNA binding
								FBgn0023167	FBtr0087986	GO:0005575	cellular_component
								FBgn0023167	FBtr0087986	GO:0005622	intracellular anatomical structure
								FBgn0023167	FBtr0087986	GO:0005634	nucleus
								FBgn0023167	FBtr0087986	GO:0043226	organelle
								FBgn0023167	FBtr0087986	GO:0003674	molecular_function
								FBgn0023167	FBtr0087986	GO:0003723	RNA binding
								FBgn0023167	FBtr0087986	GO:0008150	biological_process
								FBgn0023167	FBtr0087986	GO:0007049	cell cycle
								FBgn0023167	FBtr0087986	GO:0000278	mitotic cell cycle
								FBgn0023167	FBtr0087986	GO:0048856	anatomical structure development
								FBgn0023167	FBtr0087986	GO:0030154	cell differentiation
								FBgn0023167	FBtr0087986	GO:0000003	reproduction
								FBgn0023167	FBtr0087986	GO:0009790	embryo development
								FBgn0023167	FBtr0087986	GO:0021700	developmental maturation
								FBgn0023167	FBtr0087986	GO:0022607	cellular component assembly
								FBgn0023167	FBtr0087986	GO:0032991	protein-containing complex
								FBgn0023167	FBtr0087986	GO:0034641	cellular nitrogen compound metabolic process
								FBgn0023167	FBtr0087986	GO:0006397	mRNA processing
								FBgn0023167	FBtr0087986	GO:0065003	protein-containing complex assembly
								FBgn0023167	FBtr0087986	GO:0022618	ribonucleoprotein complex assembly
								FBgn0023167	FBtr0087986	GO:0002376	immune system process
								FBgn0023167	FBtr0087986	GO:0005737	cytoplasm
								FBgn0023167	FBtr0087986	GO:0005575	cellular_component
								FBgn0023167	FBtr0087986	GO:0005622	intracellular anatomical structure
								FBgn0023167	FBtr0087986	GO:0005634	nucleus
								FBgn0023167	FBtr0087986	GO:0043226	organelle
								FBgn0023167	FBtr0087986	GO:0003674	molecular_function
								FBgn0023167	FBtr0087986	GO:0003723	RNA binding
								FBgn0023167	FBtr0087986	GO:0008150	biological_process
								FBgn0023167	FBtr0087986	GO:0007049	cell cycle
								FBgn0023167	FBtr0087986	GO:0000278	mitotic cell cycle
								FBgn0023167	FBtr0087986	GO:0048856	anatomical structure development
								FBgn0023167	FBtr0087986	GO:0030154	cell differentiation
								FBgn0023167	FBtr0087986	GO:0000003	reproduction
								FBgn0023167	FBtr0087986	GO:0009790	embryo development
								FBgn0023167	FBtr0087986	GO:0021700	developmental maturation
								FBgn0023167	FBtr0087986	GO:0022607	cellular component assembly
								FBgn0023167	FBtr0087986	GO:0032991	protein-containing complex
								FBgn0023167	FBtr0087986	GO:0034641	cellular nitrogen compound metabolic process
								FBgn0023167	FBtr0087986	GO:0006397	mRNA processing
								FBgn0023167	FBtr0087986	GO:0065003	protein-containing complex assembly
								FBgn0023167	FBtr0087986	GO:0022618	ribonucleoprotein complex assembly
								FBgn0023167	FBtr0087986	GO:0002376	immune system process
								FBgn0023167	FBtr0087986	GO:0005737	cytoplasm
								FBgn0023167	FBtr0087986	GO:0005575	cellular_component
								FBgn0023167	FBtr0087986	GO:0005622	intracellular anatomical structure
								FBgn0023167	FBtr0087986	GO:0005634	nucleus
								FBgn0023167	FBtr0087986	GO:0043226	organelle
								FBgn0023167	FBtr0087986	GO:0003674	molecular_function
								FBgn0023167	FBtr0087986	GO:0003723	RNA binding
								FBgn0023167	FBtr0087986	GO:0008150	biological_process
								FBgn0023167	FBtr0087986	GO:0007049	cell cycle
								FBgn0023167	FBtr0087986	GO:0000278	mitotic cell cycle
								FBgn0023167	FBtr0087986	GO:0048856	anatomical structure development
								FBgn0023167	FBtr0087986	GO:0030154	cell differentiation
								FBgn0023167	FBtr0087986	GO:0000003	reproduction
								FBgn0023167	FBtr0087986	GO:0009790	embryo development
								FBgn0023167	FBtr0087986	GO:0021700	developmental maturation
								FBgn0023167	FBtr0087986	GO:0022607	cellular component assembly
								FBgn0023167	FBtr0087986	GO:0032991	protein-containing complex
								FBgn0023167	FBtr0087986	GO:0034641	cellular nitrogen compound metabolic process
								FBgn0023167	FBtr0087986	GO:0006397	mRNA processing
								FBgn0023167	FBtr0087986	GO:0065003	protein-containing complex assembly
								FBgn0023167	FBtr0087986	GO:0022618	ribonucleoprotein complex assembly
								FBgn0023167	FBtr0087986	GO:0002376	immune system process
								FBgn0023167	FBtr0087986	GO:0005737	cytoplasm
								FBgn0023215	FBtr0070579	GO:0003674	molecular_function
								FBgn0023215	FBtr0070579	GO:0005575	cellular_component
								FBgn0023215	FBtr0070579	GO:0005622	intracellular anatomical structure
								FBgn0023215	FBtr0070579	GO:0005634	nucleus
								FBgn0023215	FBtr0070579	GO:0043226	organelle
								FBgn0023215	FBtr0070579	GO:0008150	biological_process
								FBgn0023215	FBtr0070579	GO:0009058	biosynthetic process
								FBgn0023215	FBtr0070579	GO:0034641	cellular nitrogen compound metabolic process
								FBgn0023215	FBtr0070579	GO:0003700	DNA-binding transcription factor activity
								FBgn0023215	FBtr0070579	GO:0003677	DNA binding
								FBgn0023215	FBtr0070579	GO:0005654	nucleoplasm
								FBgn0023215	FBtr0070579	GO:0007049	cell cycle
								FBgn0023215	FBtr0070579	GO:0040007	growth
								FBgn0023215	FBtr0070578	GO:0003674	molecular_function
								FBgn0023215	FBtr0070578	GO:0005575	cellular_component
								FBgn0023215	FBtr0070578	GO:0005622	intracellular anatomical structure
								FBgn0023215	FBtr0070578	GO:0005634	nucleus
								FBgn0023215	FBtr0070578	GO:0043226	organelle
								FBgn0023215	FBtr0070578	GO:0008150	biological_process
								FBgn0023215	FBtr0070578	GO:0009058	biosynthetic process
								FBgn0023215	FBtr0070578	GO:0034641	cellular nitrogen compound metabolic process
								FBgn0023215	FBtr0070578	GO:0003700	DNA-binding transcription factor activity
								FBgn0023215	FBtr0070578	GO:0003677	DNA binding
								FBgn0023215	FBtr0070578	GO:0005654	nucleoplasm
								FBgn0023215	FBtr0070578	GO:0007049	cell cycle
								FBgn0023215	FBtr0070578	GO:0040007	growth
								FBgn0023215	FBtr0301821	GO:0003674	molecular_function
								FBgn0023215	FBtr0301821	GO:0005575	cellular_component
								FBgn0023215	FBtr0301821	GO:0005622	intracellular anatomical structure
								FBgn0023215	FBtr0301821	GO:0005634	nucleus
								FBgn0023215	FBtr0301821	GO:0043226	organelle
								FBgn0023215	FBtr0301821	GO:0008150	biological_process
								FBgn0023215	FBtr0301821	GO:0009058	biosynthetic process
								FBgn0023215	FBtr0301821	GO:0034641	cellular nitrogen compound metabolic process
								FBgn0023215	FBtr0301821	GO:0003700	DNA-binding transcription factor activity
								FBgn0023215	FBtr0301821	GO:0003677	DNA binding
								FBgn0023215	FBtr0301821	GO:0005654	nucleoplasm
								FBgn0023215	FBtr0301821	GO:0007049	cell cycle
								FBgn0023215	FBtr0301821	GO:0040007	growth
								FBgn0023215	FBtr0301823	GO:0003674	molecular_function
								FBgn0023215	FBtr0301823	GO:0005575	cellular_component
								FBgn0023215	FBtr0301823	GO:0005622	intracellular anatomical structure
								FBgn0023215	FBtr0301823	GO:0005634	nucleus
								FBgn0023215	FBtr0301823	GO:0043226	organelle
								FBgn0023215	FBtr0301823	GO:0008150	biological_process
								FBgn0023215	FBtr0301823	GO:0009058	biosynthetic process
								FBgn0023215	FBtr0301823	GO:0034641	cellular nitrogen compound metabolic process
								FBgn0023215	FBtr0301823	GO:0003700	DNA-binding transcription factor activity
								FBgn0023215	FBtr0301823	GO:0003677	DNA binding
								FBgn0023215	FBtr0301823	GO:0005654	nucleoplasm
								FBgn0023215	FBtr0301823	GO:0007049	cell cycle
								FBgn0023215	FBtr0301823	GO:0040007	growth
								FBgn0023215	FBtr0307277	GO:0003674	molecular_function
								FBgn0023215	FBtr0307277	GO:0005575	cellular_component
								FBgn0023215	FBtr0307277	GO:0005622	intracellular anatomical structure
								FBgn0023215	FBtr0307277	GO:0005634	nucleus
								FBgn0023215	FBtr0307277	GO:0043226	organelle
								FBgn0023215	FBtr0307277	GO:0008150	biological_process
								FBgn0023215	FBtr0307277	GO:0009058	biosynthetic process
								FBgn0023215	FBtr0307277	GO:0034641	cellular nitrogen compound metabolic process
								FBgn0023215	FBtr0307277	GO:0003700	DNA-binding transcription factor activity
								FBgn0023215	FBtr0307277	GO:0003677	DNA binding
								FBgn0023215	FBtr0307277	GO:0005654	nucleoplasm
								FBgn0023215	FBtr0307277	GO:0007049	cell cycle
								FBgn0023215	FBtr0307277	GO:0040007	growth
								FBgn0023215	FBtr0307278	GO:0003674	molecular_function
								FBgn0023215	FBtr0307278	GO:0005575	cellular_component
								FBgn0023215	FBtr0307278	GO:0005622	intracellular anatomical structure
								FBgn0023215	FBtr0307278	GO:0005634	nucleus
								FBgn0023215	FBtr0307278	GO:0043226	organelle
								FBgn0023215	FBtr0307278	GO:0008150	biological_process
								FBgn0023215	FBtr0307278	GO:0009058	biosynthetic process
								FBgn0023215	FBtr0307278	GO:0034641	cellular nitrogen compound metabolic process
								FBgn0023215	FBtr0307278	GO:0003700	DNA-binding transcription factor activity
								FBgn0023215	FBtr0307278	GO:0003677	DNA binding
								FBgn0023215	FBtr0307278	GO:0005654	nucleoplasm
								FBgn0023215	FBtr0307278	GO:0007049	cell cycle
								FBgn0023215	FBtr0307278	GO:0040007	growth
								FBgn0023215	FBtr0343578	GO:0003674	molecular_function
								FBgn0023215	FBtr0343578	GO:0005575	cellular_component
								FBgn0023215	FBtr0343578	GO:0005622	intracellular anatomical structure
								FBgn0023215	FBtr0343578	GO:0005634	nucleus
								FBgn0023215	FBtr0343578	GO:0043226	organelle
								FBgn0023215	FBtr0343578	GO:0008150	biological_process
								FBgn0023215	FBtr0343578	GO:0009058	biosynthetic process
								FBgn0023215	FBtr0343578	GO:0034641	cellular nitrogen compound metabolic process
								FBgn0023215	FBtr0343578	GO:0003700	DNA-binding transcription factor activity
								FBgn0023215	FBtr0343578	GO:0003677	DNA binding
								FBgn0023215	FBtr0343578	GO:0005654	nucleoplasm
								FBgn0023215	FBtr0343578	GO:0007049	cell cycle
								FBgn0023215	FBtr0343578	GO:0040007	growth
								FBgn0023215	FBtr0301822	GO:0003674	molecular_function
								FBgn0023215	FBtr0301822	GO:0005575	cellular_component
								FBgn0023215	FBtr0301822	GO:0005622	intracellular anatomical structure
								FBgn0023215	FBtr0301822	GO:0005634	nucleus
								FBgn0023215	FBtr0301822	GO:0043226	organelle
								FBgn0023215	FBtr0301822	GO:0008150	biological_process
								FBgn0023215	FBtr0301822	GO:0009058	biosynthetic process
								FBgn0023215	FBtr0301822	GO:0034641	cellular nitrogen compound metabolic process
								FBgn0023215	FBtr0301822	GO:0003700	DNA-binding transcription factor activity
								FBgn0023215	FBtr0301822	GO:0003677	DNA binding
								FBgn0023215	FBtr0301822	GO:0005654	nucleoplasm
								FBgn0023215	FBtr0301822	GO:0007049	cell cycle
								FBgn0023215	FBtr0301822	GO:0040007	growth
								FBgn0023215	FBtr0301825	GO:0003674	molecular_function
								FBgn0023215	FBtr0301825	GO:0005575	cellular_component
								FBgn0023215	FBtr0301825	GO:0005622	intracellular anatomical structure
								FBgn0023215	FBtr0301825	GO:0005634	nucleus
								FBgn0023215	FBtr0301825	GO:0043226	organelle
								FBgn0023215	FBtr0301825	GO:0008150	biological_process
								FBgn0023215	FBtr0301825	GO:0009058	biosynthetic process
								FBgn0023215	FBtr0301825	GO:0034641	cellular nitrogen compound metabolic process
								FBgn0023215	FBtr0301825	GO:0003700	DNA-binding transcription factor activity
								FBgn0023215	FBtr0301825	GO:0003677	DNA binding
								FBgn0023215	FBtr0301825	GO:0005654	nucleoplasm
								FBgn0023215	FBtr0301825	GO:0007049	cell cycle
								FBgn0023215	FBtr0301825	GO:0040007	growth
								FBgn0023215	FBtr0301824	GO:0003674	molecular_function
								FBgn0023215	FBtr0301824	GO:0005575	cellular_component
								FBgn0023215	FBtr0301824	GO:0005622	intracellular anatomical structure
								FBgn0023215	FBtr0301824	GO:0005634	nucleus
								FBgn0023215	FBtr0301824	GO:0043226	organelle
								FBgn0023215	FBtr0301824	GO:0008150	biological_process
								FBgn0023215	FBtr0301824	GO:0009058	biosynthetic process
								FBgn0023215	FBtr0301824	GO:0034641	cellular nitrogen compound metabolic process
								FBgn0023215	FBtr0301824	GO:0003700	DNA-binding transcription factor activity
								FBgn0023215	FBtr0301824	GO:0003677	DNA binding
								FBgn0023215	FBtr0301824	GO:0005654	nucleoplasm
								FBgn0023215	FBtr0301824	GO:0007049	cell cycle
								FBgn0023215	FBtr0301824	GO:0040007	growth
								FBgn0023215	FBtr0070579	GO:0003674	molecular_function
								FBgn0023215	FBtr0070579	GO:0005575	cellular_component
								FBgn0023215	FBtr0070579	GO:0005622	intracellular anatomical structure
								FBgn0023215	FBtr0070579	GO:0005634	nucleus
								FBgn0023215	FBtr0070579	GO:0043226	organelle
								FBgn0023215	FBtr0070579	GO:0008150	biological_process
								FBgn0023215	FBtr0070579	GO:0009058	biosynthetic process
								FBgn0023215	FBtr0070579	GO:0034641	cellular nitrogen compound metabolic process
								FBgn0023215	FBtr0070579	GO:0003700	DNA-binding transcription factor activity
								FBgn0023215	FBtr0070579	GO:0003677	DNA binding
								FBgn0023215	FBtr0070579	GO:0005654	nucleoplasm
								FBgn0023215	FBtr0070579	GO:0007049	cell cycle
								FBgn0023215	FBtr0070579	GO:0040007	growth
								FBgn0023215	FBtr0070578	GO:0003674	molecular_function
								FBgn0023215	FBtr0070578	GO:0005575	cellular_component
								FBgn0023215	FBtr0070578	GO:0005622	intracellular anatomical structure
								FBgn0023215	FBtr0070578	GO:0005634	nucleus
								FBgn0023215	FBtr0070578	GO:0043226	organelle
								FBgn0023215	FBtr0070578	GO:0008150	biological_process
								FBgn0023215	FBtr0070578	GO:0009058	biosynthetic process
								FBgn0023215	FBtr0070578	GO:0034641	cellular nitrogen compound metabolic process
								FBgn0023215	FBtr0070578	GO:0003700	DNA-binding transcription factor activity
								FBgn0023215	FBtr0070578	GO:0003677	DNA binding
								FBgn0023215	FBtr0070578	GO:0005654	nucleoplasm
								FBgn0023215	FBtr0070578	GO:0007049	cell cycle
								FBgn0023215	FBtr0070578	GO:0040007	growth
								FBgn0023215	FBtr0301821	GO:0003674	molecular_function
								FBgn0023215	FBtr0301821	GO:0005575	cellular_component
								FBgn0023215	FBtr0301821	GO:0005622	intracellular anatomical structure
								FBgn0023215	FBtr0301821	GO:0005634	nucleus
								FBgn0023215	FBtr0301821	GO:0043226	organelle
								FBgn0023215	FBtr0301821	GO:0008150	biological_process
								FBgn0023215	FBtr0301821	GO:0009058	biosynthetic process
								FBgn0023215	FBtr0301821	GO:0034641	cellular nitrogen compound metabolic process
								FBgn0023215	FBtr0301821	GO:0003700	DNA-binding transcription factor activity
								FBgn0023215	FBtr0301821	GO:0003677	DNA binding
								FBgn0023215	FBtr0301821	GO:0005654	nucleoplasm
								FBgn0023215	FBtr0301821	GO:0007049	cell cycle
								FBgn0023215	FBtr0301821	GO:0040007	growth
								FBgn0023215	FBtr0301823	GO:0003674	molecular_function
								FBgn0023215	FBtr0301823	GO:0005575	cellular_component
								FBgn0023215	FBtr0301823	GO:0005622	intracellular anatomical structure
								FBgn0023215	FBtr0301823	GO:0005634	nucleus
								FBgn0023215	FBtr0301823	GO:0043226	organelle
								FBgn0023215	FBtr0301823	GO:0008150	biological_process
								FBgn0023215	FBtr0301823	GO:0009058	biosynthetic process
								FBgn0023215	FBtr0301823	GO:0034641	cellular nitrogen compound metabolic process
								FBgn0023215	FBtr0301823	GO:0003700	DNA-binding transcription factor activity
								FBgn0023215	FBtr0301823	GO:0003677	DNA binding
								FBgn0023215	FBtr0301823	GO:0005654	nucleoplasm
								FBgn0023215	FBtr0301823	GO:0007049	cell cycle
								FBgn0023215	FBtr0301823	GO:0040007	growth
								FBgn0023215	FBtr0307277	GO:0003674	molecular_function
								FBgn0023215	FBtr0307277	GO:0005575	cellular_component
								FBgn0023215	FBtr0307277	GO:0005622	intracellular anatomical structure
								FBgn0023215	FBtr0307277	GO:0005634	nucleus
								FBgn0023215	FBtr0307277	GO:0043226	organelle
								FBgn0023215	FBtr0307277	GO:0008150	biological_process
								FBgn0023215	FBtr0307277	GO:0009058	biosynthetic process
								FBgn0023215	FBtr0307277	GO:0034641	cellular nitrogen compound metabolic process
								FBgn0023215	FBtr0307277	GO:0003700	DNA-binding transcription factor activity
								FBgn0023215	FBtr0307277	GO:0003677	DNA binding
								FBgn0023215	FBtr0307277	GO:0005654	nucleoplasm
								FBgn0023215	FBtr0307277	GO:0007049	cell cycle
								FBgn0023215	FBtr0307277	GO:0040007	growth
								FBgn0023215	FBtr0307278	GO:0003674	molecular_function
								FBgn0023215	FBtr0307278	GO:0005575	cellular_component
								FBgn0023215	FBtr0307278	GO:0005622	intracellular anatomical structure
								FBgn0023215	FBtr0307278	GO:0005634	nucleus
								FBgn0023215	FBtr0307278	GO:0043226	organelle
								FBgn0023215	FBtr0307278	GO:0008150	biological_process
								FBgn0023215	FBtr0307278	GO:0009058	biosynthetic process
								FBgn0023215	FBtr0307278	GO:0034641	cellular nitrogen compound metabolic process
								FBgn0023215	FBtr0307278	GO:0003700	DNA-binding transcription factor activity
								FBgn0023215	FBtr0307278	GO:0003677	DNA binding
								FBgn0023215	FBtr0307278	GO:0005654	nucleoplasm
								FBgn0023215	FBtr0307278	GO:0007049	cell cycle
								FBgn0023215	FBtr0307278	GO:0040007	growth
								FBgn0023215	FBtr0343578	GO:0003674	molecular_function
								FBgn0023215	FBtr0343578	GO:0005575	cellular_component
								FBgn0023215	FBtr0343578	GO:0005622	intracellular anatomical structure
								FBgn0023215	FBtr0343578	GO:0005634	nucleus
								FBgn0023215	FBtr0343578	GO:0043226	organelle
								FBgn0023215	FBtr0343578	GO:0008150	biological_process
								FBgn0023215	FBtr0343578	GO:0009058	biosynthetic process
								FBgn0023215	FBtr0343578	GO:0034641	cellular nitrogen compound metabolic process
								FBgn0023215	FBtr0343578	GO:0003700	DNA-binding transcription factor activity
								FBgn0023215	FBtr0343578	GO:0003677	DNA binding
								FBgn0023215	FBtr0343578	GO:0005654	nucleoplasm
								FBgn0023215	FBtr0343578	GO:0007049	cell cycle
								FBgn0023215	FBtr0343578	GO:0040007	growth
								FBgn0023215	FBtr0301822	GO:0003674	molecular_function
								FBgn0023215	FBtr0301822	GO:0005575	cellular_component
								FBgn0023215	FBtr0301822	GO:0005622	intracellular anatomical structure
								FBgn0023215	FBtr0301822	GO:0005634	nucleus
								FBgn0023215	FBtr0301822	GO:0043226	organelle
								FBgn0023215	FBtr0301822	GO:0008150	biological_process
								FBgn0023215	FBtr0301822	GO:0009058	biosynthetic process
								FBgn0023215	FBtr0301822	GO:0034641	cellular nitrogen compound metabolic process
								FBgn0023215	FBtr0301822	GO:0003700	DNA-binding transcription factor activity
								FBgn0023215	FBtr0301822	GO:0003677	DNA binding
								FBgn0023215	FBtr0301822	GO:0005654	nucleoplasm
								FBgn0023215	FBtr0301822	GO:0007049	cell cycle
								FBgn0023215	FBtr0301822	GO:0040007	growth
								FBgn0023215	FBtr0301825	GO:0003674	molecular_function
								FBgn0023215	FBtr0301825	GO:0005575	cellular_component
								FBgn0023215	FBtr0301825	GO:0005622	intracellular anatomical structure
								FBgn0023215	FBtr0301825	GO:0005634	nucleus
								FBgn0023215	FBtr0301825	GO:0043226	organelle
								FBgn0023215	FBtr0301825	GO:0008150	biological_process
								FBgn0023215	FBtr0301825	GO:0009058	biosynthetic process
								FBgn0023215	FBtr0301825	GO:0034641	cellular nitrogen compound metabolic process
								FBgn0023215	FBtr0301825	GO:0003700	DNA-binding transcription factor activity
								FBgn0023215	FBtr0301825	GO:0003677	DNA binding
								FBgn0023215	FBtr0301825	GO:0005654	nucleoplasm
								FBgn0023215	FBtr0301825	GO:0007049	cell cycle
								FBgn0023215	FBtr0301825	GO:0040007	growth
								FBgn0023215	FBtr0301824	GO:0003674	molecular_function
								FBgn0023215	FBtr0301824	GO:0005575	cellular_component
								FBgn0023215	FBtr0301824	GO:0005622	intracellular anatomical structure
								FBgn0023215	FBtr0301824	GO:0005634	nucleus
								FBgn0023215	FBtr0301824	GO:0043226	organelle
								FBgn0023215	FBtr0301824	GO:0008150	biological_process
								FBgn0023215	FBtr0301824	GO:0009058	biosynthetic process
								FBgn0023215	FBtr0301824	GO:0034641	cellular nitrogen compound metabolic process
								FBgn0023215	FBtr0301824	GO:0003700	DNA-binding transcription factor activity
								FBgn0023215	FBtr0301824	GO:0003677	DNA binding
								FBgn0023215	FBtr0301824	GO:0005654	nucleoplasm
								FBgn0023215	FBtr0301824	GO:0007049	cell cycle
								FBgn0023215	FBtr0301824	GO:0040007	growth
								FBgn0023215	FBtr0070579	GO:0003674	molecular_function
								FBgn0023215	FBtr0070579	GO:0005575	cellular_component
								FBgn0023215	FBtr0070579	GO:0005622	intracellular anatomical structure
								FBgn0023215	FBtr0070579	GO:0005634	nucleus
								FBgn0023215	FBtr0070579	GO:0043226	organelle
								FBgn0023215	FBtr0070579	GO:0008150	biological_process
								FBgn0023215	FBtr0070579	GO:0009058	biosynthetic process
								FBgn0023215	FBtr0070579	GO:0034641	cellular nitrogen compound metabolic process
								FBgn0023215	FBtr0070579	GO:0003700	DNA-binding transcription factor activity
								FBgn0023215	FBtr0070579	GO:0003677	DNA binding
								FBgn0023215	FBtr0070579	GO:0005654	nucleoplasm
								FBgn0023215	FBtr0070579	GO:0007049	cell cycle
								FBgn0023215	FBtr0070579	GO:0040007	growth
								FBgn0023215	FBtr0070578	GO:0003674	molecular_function
								FBgn0023215	FBtr0070578	GO:0005575	cellular_component
								FBgn0023215	FBtr0070578	GO:0005622	intracellular anatomical structure
								FBgn0023215	FBtr0070578	GO:0005634	nucleus
								FBgn0023215	FBtr0070578	GO:0043226	organelle
								FBgn0023215	FBtr0070578	GO:0008150	biological_process
								FBgn0023215	FBtr0070578	GO:0009058	biosynthetic process
								FBgn0023215	FBtr0070578	GO:0034641	cellular nitrogen compound metabolic process
								FBgn0023215	FBtr0070578	GO:0003700	DNA-binding transcription factor activity
								FBgn0023215	FBtr0070578	GO:0003677	DNA binding
								FBgn0023215	FBtr0070578	GO:0005654	nucleoplasm
								FBgn0023215	FBtr0070578	GO:0007049	cell cycle
								FBgn0023215	FBtr0070578	GO:0040007	growth
								FBgn0023215	FBtr0301821	GO:0003674	molecular_function
								FBgn0023215	FBtr0301821	GO:0005575	cellular_component
								FBgn0023215	FBtr0301821	GO:0005622	intracellular anatomical structure
								FBgn0023215	FBtr0301821	GO:0005634	nucleus
								FBgn0023215	FBtr0301821	GO:0043226	organelle
								FBgn0023215	FBtr0301821	GO:0008150	biological_process
								FBgn0023215	FBtr0301821	GO:0009058	biosynthetic process
								FBgn0023215	FBtr0301821	GO:0034641	cellular nitrogen compound metabolic process
								FBgn0023215	FBtr0301821	GO:0003700	DNA-binding transcription factor activity
								FBgn0023215	FBtr0301821	GO:0003677	DNA binding
								FBgn0023215	FBtr0301821	GO:0005654	nucleoplasm
								FBgn0023215	FBtr0301821	GO:0007049	cell cycle
								FBgn0023215	FBtr0301821	GO:0040007	growth
								FBgn0023215	FBtr0301823	GO:0003674	molecular_function
								FBgn0023215	FBtr0301823	GO:0005575	cellular_component
								FBgn0023215	FBtr0301823	GO:0005622	intracellular anatomical structure
								FBgn0023215	FBtr0301823	GO:0005634	nucleus
								FBgn0023215	FBtr0301823	GO:0043226	organelle
								FBgn0023215	FBtr0301823	GO:0008150	biological_process
								FBgn0023215	FBtr0301823	GO:0009058	biosynthetic process
								FBgn0023215	FBtr0301823	GO:0034641	cellular nitrogen compound metabolic process
								FBgn0023215	FBtr0301823	GO:0003700	DNA-binding transcription factor activity
								FBgn0023215	FBtr0301823	GO:0003677	DNA binding
								FBgn0023215	FBtr0301823	GO:0005654	nucleoplasm
								FBgn0023215	FBtr0301823	GO:0007049	cell cycle
								FBgn0023215	FBtr0301823	GO:0040007	growth
								FBgn0023215	FBtr0307277	GO:0003674	molecular_function
								FBgn0023215	FBtr0307277	GO:0005575	cellular_component
								FBgn0023215	FBtr0307277	GO:0005622	intracellular anatomical structure
								FBgn0023215	FBtr0307277	GO:0005634	nucleus
								FBgn0023215	FBtr0307277	GO:0043226	organelle
								FBgn0023215	FBtr0307277	GO:0008150	biological_process
								FBgn0023215	FBtr0307277	GO:0009058	biosynthetic process
								FBgn0023215	FBtr0307277	GO:0034641	cellular nitrogen compound metabolic process
								FBgn0023215	FBtr0307277	GO:0003700	DNA-binding transcription factor activity
								FBgn0023215	FBtr0307277	GO:0003677	DNA binding
								FBgn0023215	FBtr0307277	GO:0005654	nucleoplasm
								FBgn0023215	FBtr0307277	GO:0007049	cell cycle
								FBgn0023215	FBtr0307277	GO:0040007	growth
								FBgn0023215	FBtr0307278	GO:0003674	molecular_function
								FBgn0023215	FBtr0307278	GO:0005575	cellular_component
								FBgn0023215	FBtr0307278	GO:0005622	intracellular anatomical structure
								FBgn0023215	FBtr0307278	GO:0005634	nucleus
								FBgn0023215	FBtr0307278	GO:0043226	organelle
								FBgn0023215	FBtr0307278	GO:0008150	biological_process
								FBgn0023215	FBtr0307278	GO:0009058	biosynthetic process
								FBgn0023215	FBtr0307278	GO:0034641	cellular nitrogen compound metabolic process
								FBgn0023215	FBtr0307278	GO:0003700	DNA-binding transcription factor activity
								FBgn0023215	FBtr0307278	GO:0003677	DNA binding
								FBgn0023215	FBtr0307278	GO:0005654	nucleoplasm
								FBgn0023215	FBtr0307278	GO:0007049	cell cycle
								FBgn0023215	FBtr0307278	GO:0040007	growth
								FBgn0023215	FBtr0343578	GO:0003674	molecular_function
								FBgn0023215	FBtr0343578	GO:0005575	cellular_component
								FBgn0023215	FBtr0343578	GO:0005622	intracellular anatomical structure
								FBgn0023215	FBtr0343578	GO:0005634	nucleus
								FBgn0023215	FBtr0343578	GO:0043226	organelle
								FBgn0023215	FBtr0343578	GO:0008150	biological_process
								FBgn0023215	FBtr0343578	GO:0009058	biosynthetic process
								FBgn0023215	FBtr0343578	GO:0034641	cellular nitrogen compound metabolic process
								FBgn0023215	FBtr0343578	GO:0003700	DNA-binding transcription factor activity
								FBgn0023215	FBtr0343578	GO:0003677	DNA binding
								FBgn0023215	FBtr0343578	GO:0005654	nucleoplasm
								FBgn0023215	FBtr0343578	GO:0007049	cell cycle
								FBgn0023215	FBtr0343578	GO:0040007	growth
								FBgn0023215	FBtr0301822	GO:0003674	molecular_function
								FBgn0023215	FBtr0301822	GO:0005575	cellular_component
								FBgn0023215	FBtr0301822	GO:0005622	intracellular anatomical structure
								FBgn0023215	FBtr0301822	GO:0005634	nucleus
								FBgn0023215	FBtr0301822	GO:0043226	organelle
								FBgn0023215	FBtr0301822	GO:0008150	biological_process
								FBgn0023215	FBtr0301822	GO:0009058	biosynthetic process
								FBgn0023215	FBtr0301822	GO:0034641	cellular nitrogen compound metabolic process
								FBgn0023215	FBtr0301822	GO:0003700	DNA-binding transcription factor activity
								FBgn0023215	FBtr0301822	GO:0003677	DNA binding
								FBgn0023215	FBtr0301822	GO:0005654	nucleoplasm
								FBgn0023215	FBtr0301822	GO:0007049	cell cycle
								FBgn0023215	FBtr0301822	GO:0040007	growth
								FBgn0023215	FBtr0301825	GO:0003674	molecular_function
								FBgn0023215	FBtr0301825	GO:0005575	cellular_component
								FBgn0023215	FBtr0301825	GO:0005622	intracellular anatomical structure
								FBgn0023215	FBtr0301825	GO:0005634	nucleus
								FBgn0023215	FBtr0301825	GO:0043226	organelle
								FBgn0023215	FBtr0301825	GO:0008150	biological_process
								FBgn0023215	FBtr0301825	GO:0009058	biosynthetic process
								FBgn0023215	FBtr0301825	GO:0034641	cellular nitrogen compound metabolic process
								FBgn0023215	FBtr0301825	GO:0003700	DNA-binding transcription factor activity
								FBgn0023215	FBtr0301825	GO:0003677	DNA binding
								FBgn0023215	FBtr0301825	GO:0005654	nucleoplasm
								FBgn0023215	FBtr0301825	GO:0007049	cell cycle
								FBgn0023215	FBtr0301825	GO:0040007	growth
								FBgn0023215	FBtr0301824	GO:0003674	molecular_function
								FBgn0023215	FBtr0301824	GO:0005575	cellular_component
								FBgn0023215	FBtr0301824	GO:0005622	intracellular anatomical structure
								FBgn0023215	FBtr0301824	GO:0005634	nucleus
								FBgn0023215	FBtr0301824	GO:0043226	organelle
								FBgn0023215	FBtr0301824	GO:0008150	biological_process
								FBgn0023215	FBtr0301824	GO:0009058	biosynthetic process
								FBgn0023215	FBtr0301824	GO:0034641	cellular nitrogen compound metabolic process
								FBgn0023215	FBtr0301824	GO:0003700	DNA-binding transcription factor activity
								FBgn0023215	FBtr0301824	GO:0003677	DNA binding
								FBgn0023215	FBtr0301824	GO:0005654	nucleoplasm
								FBgn0023215	FBtr0301824	GO:0007049	cell cycle
								FBgn0023215	FBtr0301824	GO:0040007	growth
								FBgn0023215	FBtr0070579	GO:0003674	molecular_function
								FBgn0023215	FBtr0070579	GO:0005575	cellular_component
								FBgn0023215	FBtr0070579	GO:0005622	intracellular anatomical structure
								FBgn0023215	FBtr0070579	GO:0005634	nucleus
								FBgn0023215	FBtr0070579	GO:0043226	organelle
								FBgn0023215	FBtr0070579	GO:0008150	biological_process
								FBgn0023215	FBtr0070579	GO:0009058	biosynthetic process
								FBgn0023215	FBtr0070579	GO:0034641	cellular nitrogen compound metabolic process
								FBgn0023215	FBtr0070579	GO:0003700	DNA-binding transcription factor activity
								FBgn0023215	FBtr0070579	GO:0003677	DNA binding
								FBgn0023215	FBtr0070579	GO:0005654	nucleoplasm
								FBgn0023215	FBtr0070579	GO:0007049	cell cycle
								FBgn0023215	FBtr0070579	GO:0040007	growth
								FBgn0023215	FBtr0070578	GO:0003674	molecular_function
								FBgn0023215	FBtr0070578	GO:0005575	cellular_component
								FBgn0023215	FBtr0070578	GO:0005622	intracellular anatomical structure
								FBgn0023215	FBtr0070578	GO:0005634	nucleus
								FBgn0023215	FBtr0070578	GO:0043226	organelle
								FBgn0023215	FBtr0070578	GO:0008150	biological_process
								FBgn0023215	FBtr0070578	GO:0009058	biosynthetic process
								FBgn0023215	FBtr0070578	GO:0034641	cellular nitrogen compound metabolic process
								FBgn0023215	FBtr0070578	GO:0003700	DNA-binding transcription factor activity
								FBgn0023215	FBtr0070578	GO:0003677	DNA binding
								FBgn0023215	FBtr0070578	GO:0005654	nucleoplasm
								FBgn0023215	FBtr0070578	GO:0007049	cell cycle
								FBgn0023215	FBtr0070578	GO:0040007	growth
								FBgn0023215	FBtr0301821	GO:0003674	molecular_function
								FBgn0023215	FBtr0301821	GO:0005575	cellular_component
								FBgn0023215	FBtr0301821	GO:0005622	intracellular anatomical structure
								FBgn0023215	FBtr0301821	GO:0005634	nucleus
								FBgn0023215	FBtr0301821	GO:0043226	organelle
								FBgn0023215	FBtr0301821	GO:0008150	biological_process
								FBgn0023215	FBtr0301821	GO:0009058	biosynthetic process
								FBgn0023215	FBtr0301821	GO:0034641	cellular nitrogen compound metabolic process
								FBgn0023215	FBtr0301821	GO:0003700	DNA-binding transcription factor activity
								FBgn0023215	FBtr0301821	GO:0003677	DNA binding
								FBgn0023215	FBtr0301821	GO:0005654	nucleoplasm
								FBgn0023215	FBtr0301821	GO:0007049	cell cycle
								FBgn0023215	FBtr0301821	GO:0040007	growth
								FBgn0023215	FBtr0301823	GO:0003674	molecular_function
								FBgn0023215	FBtr0301823	GO:0005575	cellular_component
								FBgn0023215	FBtr0301823	GO:0005622	intracellular anatomical structure
								FBgn0023215	FBtr0301823	GO:0005634	nucleus
								FBgn0023215	FBtr0301823	GO:0043226	organelle
								FBgn0023215	FBtr0301823	GO:0008150	biological_process
								FBgn0023215	FBtr0301823	GO:0009058	biosynthetic process
								FBgn0023215	FBtr0301823	GO:0034641	cellular nitrogen compound metabolic process
								FBgn0023215	FBtr0301823	GO:0003700	DNA-binding transcription factor activity
								FBgn0023215	FBtr0301823	GO:0003677	DNA binding
								FBgn0023215	FBtr0301823	GO:0005654	nucleoplasm
								FBgn0023215	FBtr0301823	GO:0007049	cell cycle
								FBgn0023215	FBtr0301823	GO:0040007	growth
								FBgn0023215	FBtr0307277	GO:0003674	molecular_function
								FBgn0023215	FBtr0307277	GO:0005575	cellular_component
								FBgn0023215	FBtr0307277	GO:0005622	intracellular anatomical structure
								FBgn0023215	FBtr0307277	GO:0005634	nucleus
								FBgn0023215	FBtr0307277	GO:0043226	organelle
								FBgn0023215	FBtr0307277	GO:0008150	biological_process
								FBgn0023215	FBtr0307277	GO:0009058	biosynthetic process
								FBgn0023215	FBtr0307277	GO:0034641	cellular nitrogen compound metabolic process
								FBgn0023215	FBtr0307277	GO:0003700	DNA-binding transcription factor activity
								FBgn0023215	FBtr0307277	GO:0003677	DNA binding
								FBgn0023215	FBtr0307277	GO:0005654	nucleoplasm
								FBgn0023215	FBtr0307277	GO:0007049	cell cycle
								FBgn0023215	FBtr0307277	GO:0040007	growth
								FBgn0023215	FBtr0307278	GO:0003674	molecular_function
								FBgn0023215	FBtr0307278	GO:0005575	cellular_component
								FBgn0023215	FBtr0307278	GO:0005622	intracellular anatomical structure
								FBgn0023215	FBtr0307278	GO:0005634	nucleus
								FBgn0023215	FBtr0307278	GO:0043226	organelle
								FBgn0023215	FBtr0307278	GO:0008150	biological_process
								FBgn0023215	FBtr0307278	GO:0009058	biosynthetic process
								FBgn0023215	FBtr0307278	GO:0034641	cellular nitrogen compound metabolic process
								FBgn0023215	FBtr0307278	GO:0003700	DNA-binding transcription factor activity
								FBgn0023215	FBtr0307278	GO:0003677	DNA binding
								FBgn0023215	FBtr0307278	GO:0005654	nucleoplasm
								FBgn0023215	FBtr0307278	GO:0007049	cell cycle
								FBgn0023215	FBtr0307278	GO:0040007	growth
								FBgn0023215	FBtr0343578	GO:0003674	molecular_function
								FBgn0023215	FBtr0343578	GO:0005575	cellular_component
								FBgn0023215	FBtr0343578	GO:0005622	intracellular anatomical structure
								FBgn0023215	FBtr0343578	GO:0005634	nucleus
								FBgn0023215	FBtr0343578	GO:0043226	organelle
								FBgn0023215	FBtr0343578	GO:0008150	biological_process
								FBgn0023215	FBtr0343578	GO:0009058	biosynthetic process
								FBgn0023215	FBtr0343578	GO:0034641	cellular nitrogen compound metabolic process
								FBgn0023215	FBtr0343578	GO:0003700	DNA-binding transcription factor activity
								FBgn0023215	FBtr0343578	GO:0003677	DNA binding
								FBgn0023215	FBtr0343578	GO:0005654	nucleoplasm
								FBgn0023215	FBtr0343578	GO:0007049	cell cycle
								FBgn0023215	FBtr0343578	GO:0040007	growth
								FBgn0023215	FBtr0301822	GO:0003674	molecular_function
								FBgn0023215	FBtr0301822	GO:0005575	cellular_component
								FBgn0023215	FBtr0301822	GO:0005622	intracellular anatomical structure
								FBgn0023215	FBtr0301822	GO:0005634	nucleus
								FBgn0023215	FBtr0301822	GO:0043226	organelle
								FBgn0023215	FBtr0301822	GO:0008150	biological_process
								FBgn0023215	FBtr0301822	GO:0009058	biosynthetic process
								FBgn0023215	FBtr0301822	GO:0034641	cellular nitrogen compound metabolic process
								FBgn0023215	FBtr0301822	GO:0003700	DNA-binding transcription factor activity
								FBgn0023215	FBtr0301822	GO:0003677	DNA binding
								FBgn0023215	FBtr0301822	GO:0005654	nucleoplasm
								FBgn0023215	FBtr0301822	GO:0007049	cell cycle
								FBgn0023215	FBtr0301822	GO:0040007	growth
								FBgn0023215	FBtr0301825	GO:0003674	molecular_function
								FBgn0023215	FBtr0301825	GO:0005575	cellular_component
								FBgn0023215	FBtr0301825	GO:0005622	intracellular anatomical structure
								FBgn0023215	FBtr0301825	GO:0005634	nucleus
								FBgn0023215	FBtr0301825	GO:0043226	organelle
								FBgn0023215	FBtr0301825	GO:0008150	biological_process
								FBgn0023215	FBtr0301825	GO:0009058	biosynthetic process
								FBgn0023215	FBtr0301825	GO:0034641	cellular nitrogen compound metabolic process
								FBgn0023215	FBtr0301825	GO:0003700	DNA-binding transcription factor activity
								FBgn0023215	FBtr0301825	GO:0003677	DNA binding
								FBgn0023215	FBtr0301825	GO:0005654	nucleoplasm
								FBgn0023215	FBtr0301825	GO:0007049	cell cycle
								FBgn0023215	FBtr0301825	GO:0040007	growth
								FBgn0023215	FBtr0301824	GO:0003674	molecular_function
								FBgn0023215	FBtr0301824	GO:0005575	cellular_component
								FBgn0023215	FBtr0301824	GO:0005622	intracellular anatomical structure
								FBgn0023215	FBtr0301824	GO:0005634	nucleus
								FBgn0023215	FBtr0301824	GO:0043226	organelle
								FBgn0023215	FBtr0301824	GO:0008150	biological_process
								FBgn0023215	FBtr0301824	GO:0009058	biosynthetic process
								FBgn0023215	FBtr0301824	GO:0034641	cellular nitrogen compound metabolic process
								FBgn0023215	FBtr0301824	GO:0003700	DNA-binding transcription factor activity
								FBgn0023215	FBtr0301824	GO:0003677	DNA binding
								FBgn0023215	FBtr0301824	GO:0005654	nucleoplasm
								FBgn0023215	FBtr0301824	GO:0007049	cell cycle
								FBgn0023215	FBtr0301824	GO:0040007	growth
								FBgn0023407	FBtr0080513	GO:0005575	cellular_component
								FBgn0023407	FBtr0080513	GO:0005886	plasma membrane
								FBgn0023407	FBtr0080513	GO:0008150	biological_process
								FBgn0023407	FBtr0080513	GO:0048856	anatomical structure development
								FBgn0023407	FBtr0080514	GO:0005575	cellular_component
								FBgn0023407	FBtr0080514	GO:0005886	plasma membrane
								FBgn0023407	FBtr0080514	GO:0008150	biological_process
								FBgn0023407	FBtr0080514	GO:0048856	anatomical structure development
								FBgn0023407	FBtr0332509	GO:0005575	cellular_component
								FBgn0023407	FBtr0332509	GO:0005886	plasma membrane
								FBgn0023407	FBtr0332509	GO:0008150	biological_process
								FBgn0023407	FBtr0332509	GO:0048856	anatomical structure development
								FBgn0023407	FBtr0080513	GO:0005575	cellular_component
								FBgn0023407	FBtr0080513	GO:0005886	plasma membrane
								FBgn0023407	FBtr0080513	GO:0008150	biological_process
								FBgn0023407	FBtr0080513	GO:0048856	anatomical structure development
								FBgn0023407	FBtr0080514	GO:0005575	cellular_component
								FBgn0023407	FBtr0080514	GO:0005886	plasma membrane
								FBgn0023407	FBtr0080514	GO:0008150	biological_process
								FBgn0023407	FBtr0080514	GO:0048856	anatomical structure development
								FBgn0023407	FBtr0332509	GO:0005575	cellular_component
								FBgn0023407	FBtr0332509	GO:0005886	plasma membrane
								FBgn0023407	FBtr0332509	GO:0008150	biological_process
								FBgn0023407	FBtr0332509	GO:0048856	anatomical structure development
								FBgn0023407	FBtr0080513	GO:0005575	cellular_component
								FBgn0023407	FBtr0080513	GO:0005886	plasma membrane
								FBgn0023407	FBtr0080513	GO:0008150	biological_process
								FBgn0023407	FBtr0080513	GO:0048856	anatomical structure development
								FBgn0023407	FBtr0080514	GO:0005575	cellular_component
								FBgn0023407	FBtr0080514	GO:0005886	plasma membrane
								FBgn0023407	FBtr0080514	GO:0008150	biological_process
								FBgn0023407	FBtr0080514	GO:0048856	anatomical structure development
								FBgn0023407	FBtr0332509	GO:0005575	cellular_component
								FBgn0023407	FBtr0332509	GO:0005886	plasma membrane
								FBgn0023407	FBtr0332509	GO:0008150	biological_process
								FBgn0023407	FBtr0332509	GO:0048856	anatomical structure development
								FBgn0023509	FBtr0070315	GO:0005575	cellular_component
								FBgn0023509	FBtr0070315	GO:0005622	intracellular anatomical structure
								FBgn0023509	FBtr0070315	GO:0005634	nucleus
								FBgn0023509	FBtr0070315	GO:0043226	organelle
								FBgn0023509	FBtr0070315	GO:0003674	molecular_function
								FBgn0023509	FBtr0070315	GO:0003677	DNA binding
								FBgn0023509	FBtr0070315	GO:0008150	biological_process
								FBgn0023509	FBtr0070315	GO:0009058	biosynthetic process
								FBgn0023509	FBtr0070315	GO:0034641	cellular nitrogen compound metabolic process
								FBgn0023509	FBtr0070315	GO:0005694	chromosome
								FBgn0023509	FBtr0070315	GO:0005654	nucleoplasm
								FBgn0023509	FBtr0070315	GO:0007049	cell cycle
								FBgn0023509	FBtr0070315	GO:0007010	cytoskeleton organization
								FBgn0023509	FBtr0070315	GO:0048856	anatomical structure development
								FBgn0023509	FBtr0070315	GO:0030154	cell differentiation
								FBgn0023509	FBtr0070315	GO:0000003	reproduction
								FBgn0023509	FBtr0070315	GO:0048646	anatomical structure formation involved in morphogenesis
								FBgn0023509	FBtr0070315	GO:0022607	cellular component assembly
								FBgn0023509	FBtr0070315	GO:0006259	DNA metabolic process
								FBgn0023509	FBtr0070315	GO:0032991	protein-containing complex
								FBgn0023509	FBtr0070315	GO:0005737	cytoplasm
								FBgn0023509	FBtr0070315	GO:0051276	chromosome organization
								FBgn0023509	FBtr0070315	GO:0005575	cellular_component
								FBgn0023509	FBtr0070315	GO:0005622	intracellular anatomical structure
								FBgn0023509	FBtr0070315	GO:0005634	nucleus
								FBgn0023509	FBtr0070315	GO:0043226	organelle
								FBgn0023509	FBtr0070315	GO:0003674	molecular_function
								FBgn0023509	FBtr0070315	GO:0003677	DNA binding
								FBgn0023509	FBtr0070315	GO:0008150	biological_process
								FBgn0023509	FBtr0070315	GO:0009058	biosynthetic process
								FBgn0023509	FBtr0070315	GO:0034641	cellular nitrogen compound metabolic process
								FBgn0023509	FBtr0070315	GO:0005694	chromosome
								FBgn0023509	FBtr0070315	GO:0005654	nucleoplasm
								FBgn0023509	FBtr0070315	GO:0007049	cell cycle
								FBgn0023509	FBtr0070315	GO:0007010	cytoskeleton organization
								FBgn0023509	FBtr0070315	GO:0048856	anatomical structure development
								FBgn0023509	FBtr0070315	GO:0030154	cell differentiation
								FBgn0023509	FBtr0070315	GO:0000003	reproduction
								FBgn0023509	FBtr0070315	GO:0048646	anatomical structure formation involved in morphogenesis
								FBgn0023509	FBtr0070315	GO:0022607	cellular component assembly
								FBgn0023509	FBtr0070315	GO:0006259	DNA metabolic process
								FBgn0023509	FBtr0070315	GO:0032991	protein-containing complex
								FBgn0023509	FBtr0070315	GO:0005737	cytoplasm
								FBgn0023509	FBtr0070315	GO:0051276	chromosome organization
								FBgn0023509	FBtr0070315	GO:0005575	cellular_component
								FBgn0023509	FBtr0070315	GO:0005622	intracellular anatomical structure
								FBgn0023509	FBtr0070315	GO:0005634	nucleus
								FBgn0023509	FBtr0070315	GO:0043226	organelle
								FBgn0023509	FBtr0070315	GO:0003674	molecular_function
								FBgn0023509	FBtr0070315	GO:0003677	DNA binding
								FBgn0023509	FBtr0070315	GO:0008150	biological_process
								FBgn0023509	FBtr0070315	GO:0009058	biosynthetic process
								FBgn0023509	FBtr0070315	GO:0034641	cellular nitrogen compound metabolic process
								FBgn0023509	FBtr0070315	GO:0005694	chromosome
								FBgn0023509	FBtr0070315	GO:0005654	nucleoplasm
								FBgn0023509	FBtr0070315	GO:0007049	cell cycle
								FBgn0023509	FBtr0070315	GO:0007010	cytoskeleton organization
								FBgn0023509	FBtr0070315	GO:0048856	anatomical structure development
								FBgn0023509	FBtr0070315	GO:0030154	cell differentiation
								FBgn0023509	FBtr0070315	GO:0000003	reproduction
								FBgn0023509	FBtr0070315	GO:0048646	anatomical structure formation involved in morphogenesis
								FBgn0023509	FBtr0070315	GO:0022607	cellular component assembly
								FBgn0023509	FBtr0070315	GO:0006259	DNA metabolic process
								FBgn0023509	FBtr0070315	GO:0032991	protein-containing complex
								FBgn0023509	FBtr0070315	GO:0005737	cytoplasm
								FBgn0023509	FBtr0070315	GO:0051276	chromosome organization
								FBgn0024238	FBtr0074441	GO:0005575	cellular_component
								FBgn0024238	FBtr0074441	GO:0005622	intracellular anatomical structure
								FBgn0024238	FBtr0074441	GO:0005737	cytoplasm
								FBgn0024238	FBtr0074441	GO:0005829	cytosol
								FBgn0024238	FBtr0074441	GO:0008150	biological_process
								FBgn0024238	FBtr0074441	GO:0007010	cytoskeleton organization
								FBgn0024238	FBtr0074441	GO:0022607	cellular component assembly
								FBgn0024238	FBtr0074441	GO:0003674	molecular_function
								FBgn0024238	FBtr0074441	GO:0008092	cytoskeletal protein binding
								FBgn0024238	FBtr0074441	GO:0043167	ion binding
								FBgn0024238	FBtr0074441	GO:0043226	organelle
								FBgn0024238	FBtr0074441	GO:0005856	cytoskeleton
								FBgn0024238	FBtr0074442	GO:0005575	cellular_component
								FBgn0024238	FBtr0074442	GO:0005622	intracellular anatomical structure
								FBgn0024238	FBtr0074442	GO:0005737	cytoplasm
								FBgn0024238	FBtr0074442	GO:0005829	cytosol
								FBgn0024238	FBtr0074442	GO:0008150	biological_process
								FBgn0024238	FBtr0074442	GO:0007010	cytoskeleton organization
								FBgn0024238	FBtr0074442	GO:0022607	cellular component assembly
								FBgn0024238	FBtr0074442	GO:0003674	molecular_function
								FBgn0024238	FBtr0074442	GO:0008092	cytoskeletal protein binding
								FBgn0024238	FBtr0074442	GO:0043167	ion binding
								FBgn0024238	FBtr0074442	GO:0043226	organelle
								FBgn0024238	FBtr0074442	GO:0005856	cytoskeleton
								FBgn0024238	FBtr0074443	GO:0005575	cellular_component
								FBgn0024238	FBtr0074443	GO:0005622	intracellular anatomical structure
								FBgn0024238	FBtr0074443	GO:0005737	cytoplasm
								FBgn0024238	FBtr0074443	GO:0005829	cytosol
								FBgn0024238	FBtr0074443	GO:0008150	biological_process
								FBgn0024238	FBtr0074443	GO:0007010	cytoskeleton organization
								FBgn0024238	FBtr0074443	GO:0022607	cellular component assembly
								FBgn0024238	FBtr0074443	GO:0003674	molecular_function
								FBgn0024238	FBtr0074443	GO:0008092	cytoskeletal protein binding
								FBgn0024238	FBtr0074443	GO:0043167	ion binding
								FBgn0024238	FBtr0074443	GO:0043226	organelle
								FBgn0024238	FBtr0074443	GO:0005856	cytoskeleton
								FBgn0024238	FBtr0074443	GO:0051301	cell division
								FBgn0024238	FBtr0074443	GO:0048856	anatomical structure development
								FBgn0024238	FBtr0074443	GO:0009790	embryo development
								FBgn0024238	FBtr0074443	GO:0048646	anatomical structure formation involved in morphogenesis
								FBgn0024238	FBtr0074441	GO:0005575	cellular_component
								FBgn0024238	FBtr0074441	GO:0005622	intracellular anatomical structure
								FBgn0024238	FBtr0074441	GO:0005737	cytoplasm
								FBgn0024238	FBtr0074441	GO:0005829	cytosol
								FBgn0024238	FBtr0074441	GO:0008150	biological_process
								FBgn0024238	FBtr0074441	GO:0007010	cytoskeleton organization
								FBgn0024238	FBtr0074441	GO:0022607	cellular component assembly
								FBgn0024238	FBtr0074441	GO:0003674	molecular_function
								FBgn0024238	FBtr0074441	GO:0008092	cytoskeletal protein binding
								FBgn0024238	FBtr0074441	GO:0043167	ion binding
								FBgn0024238	FBtr0074441	GO:0043226	organelle
								FBgn0024238	FBtr0074441	GO:0005856	cytoskeleton
								FBgn0024238	FBtr0074442	GO:0005575	cellular_component
								FBgn0024238	FBtr0074442	GO:0005622	intracellular anatomical structure
								FBgn0024238	FBtr0074442	GO:0005737	cytoplasm
								FBgn0024238	FBtr0074442	GO:0005829	cytosol
								FBgn0024238	FBtr0074442	GO:0008150	biological_process
								FBgn0024238	FBtr0074442	GO:0007010	cytoskeleton organization
								FBgn0024238	FBtr0074442	GO:0022607	cellular component assembly
								FBgn0024238	FBtr0074442	GO:0003674	molecular_function
								FBgn0024238	FBtr0074442	GO:0008092	cytoskeletal protein binding
								FBgn0024238	FBtr0074442	GO:0043167	ion binding
								FBgn0024238	FBtr0074442	GO:0043226	organelle
								FBgn0024238	FBtr0074442	GO:0005856	cytoskeleton
								FBgn0024238	FBtr0074443	GO:0005575	cellular_component
								FBgn0024238	FBtr0074443	GO:0005622	intracellular anatomical structure
								FBgn0024238	FBtr0074443	GO:0005737	cytoplasm
								FBgn0024238	FBtr0074443	GO:0005829	cytosol
								FBgn0024238	FBtr0074443	GO:0008150	biological_process
								FBgn0024238	FBtr0074443	GO:0007010	cytoskeleton organization
								FBgn0024238	FBtr0074443	GO:0022607	cellular component assembly
								FBgn0024238	FBtr0074443	GO:0003674	molecular_function
								FBgn0024238	FBtr0074443	GO:0008092	cytoskeletal protein binding
								FBgn0024238	FBtr0074443	GO:0043167	ion binding
								FBgn0024238	FBtr0074443	GO:0043226	organelle
								FBgn0024238	FBtr0074443	GO:0005856	cytoskeleton
								FBgn0024238	FBtr0074443	GO:0051301	cell division
								FBgn0024238	FBtr0074443	GO:0048856	anatomical structure development
								FBgn0024238	FBtr0074443	GO:0009790	embryo development
								FBgn0024238	FBtr0074443	GO:0048646	anatomical structure formation involved in morphogenesis
								FBgn0024238	FBtr0074441	GO:0005575	cellular_component
								FBgn0024238	FBtr0074441	GO:0005622	intracellular anatomical structure
								FBgn0024238	FBtr0074441	GO:0005737	cytoplasm
								FBgn0024238	FBtr0074441	GO:0005829	cytosol
								FBgn0024238	FBtr0074441	GO:0008150	biological_process
								FBgn0024238	FBtr0074441	GO:0007010	cytoskeleton organization
								FBgn0024238	FBtr0074441	GO:0022607	cellular component assembly
								FBgn0024238	FBtr0074441	GO:0003674	molecular_function
								FBgn0024238	FBtr0074441	GO:0008092	cytoskeletal protein binding
								FBgn0024238	FBtr0074441	GO:0043167	ion binding
								FBgn0024238	FBtr0074441	GO:0043226	organelle
								FBgn0024238	FBtr0074441	GO:0005856	cytoskeleton
								FBgn0024238	FBtr0074442	GO:0005575	cellular_component
								FBgn0024238	FBtr0074442	GO:0005622	intracellular anatomical structure
								FBgn0024238	FBtr0074442	GO:0005737	cytoplasm
								FBgn0024238	FBtr0074442	GO:0005829	cytosol
								FBgn0024238	FBtr0074442	GO:0008150	biological_process
								FBgn0024238	FBtr0074442	GO:0007010	cytoskeleton organization
								FBgn0024238	FBtr0074442	GO:0022607	cellular component assembly
								FBgn0024238	FBtr0074442	GO:0003674	molecular_function
								FBgn0024238	FBtr0074442	GO:0008092	cytoskeletal protein binding
								FBgn0024238	FBtr0074442	GO:0043167	ion binding
								FBgn0024238	FBtr0074442	GO:0043226	organelle
								FBgn0024238	FBtr0074442	GO:0005856	cytoskeleton
								FBgn0024238	FBtr0074443	GO:0005575	cellular_component
								FBgn0024238	FBtr0074443	GO:0005622	intracellular anatomical structure
								FBgn0024238	FBtr0074443	GO:0005737	cytoplasm
								FBgn0024238	FBtr0074443	GO:0005829	cytosol
								FBgn0024238	FBtr0074443	GO:0008150	biological_process
								FBgn0024238	FBtr0074443	GO:0007010	cytoskeleton organization
								FBgn0024238	FBtr0074443	GO:0022607	cellular component assembly
								FBgn0024238	FBtr0074443	GO:0003674	molecular_function
								FBgn0024238	FBtr0074443	GO:0008092	cytoskeletal protein binding
								FBgn0024238	FBtr0074443	GO:0043167	ion binding
								FBgn0024238	FBtr0074443	GO:0043226	organelle
								FBgn0024238	FBtr0074443	GO:0005856	cytoskeleton
								FBgn0024238	FBtr0074443	GO:0051301	cell division
								FBgn0024238	FBtr0074443	GO:0048856	anatomical structure development
								FBgn0024238	FBtr0074443	GO:0009790	embryo development
								FBgn0024238	FBtr0074443	GO:0048646	anatomical structure formation involved in morphogenesis
								FBgn0024238	FBtr0074441	GO:0005575	cellular_component
								FBgn0024238	FBtr0074441	GO:0005622	intracellular anatomical structure
								FBgn0024238	FBtr0074441	GO:0005737	cytoplasm
								FBgn0024238	FBtr0074441	GO:0005829	cytosol
								FBgn0024238	FBtr0074441	GO:0008150	biological_process
								FBgn0024238	FBtr0074441	GO:0007010	cytoskeleton organization
								FBgn0024238	FBtr0074441	GO:0022607	cellular component assembly
								FBgn0024238	FBtr0074441	GO:0003674	molecular_function
								FBgn0024238	FBtr0074441	GO:0008092	cytoskeletal protein binding
								FBgn0024238	FBtr0074441	GO:0043167	ion binding
								FBgn0024238	FBtr0074441	GO:0043226	organelle
								FBgn0024238	FBtr0074441	GO:0005856	cytoskeleton
								FBgn0024238	FBtr0074442	GO:0005575	cellular_component
								FBgn0024238	FBtr0074442	GO:0005622	intracellular anatomical structure
								FBgn0024238	FBtr0074442	GO:0005737	cytoplasm
								FBgn0024238	FBtr0074442	GO:0005829	cytosol
								FBgn0024238	FBtr0074442	GO:0008150	biological_process
								FBgn0024238	FBtr0074442	GO:0007010	cytoskeleton organization
								FBgn0024238	FBtr0074442	GO:0022607	cellular component assembly
								FBgn0024238	FBtr0074442	GO:0003674	molecular_function
								FBgn0024238	FBtr0074442	GO:0008092	cytoskeletal protein binding
								FBgn0024238	FBtr0074442	GO:0043167	ion binding
								FBgn0024238	FBtr0074442	GO:0043226	organelle
								FBgn0024238	FBtr0074442	GO:0005856	cytoskeleton
								FBgn0024238	FBtr0074443	GO:0005575	cellular_component
								FBgn0024238	FBtr0074443	GO:0005622	intracellular anatomical structure
								FBgn0024238	FBtr0074443	GO:0005737	cytoplasm
								FBgn0024238	FBtr0074443	GO:0005829	cytosol
								FBgn0024238	FBtr0074443	GO:0008150	biological_process
								FBgn0024238	FBtr0074443	GO:0007010	cytoskeleton organization
								FBgn0024238	FBtr0074443	GO:0022607	cellular component assembly
								FBgn0024238	FBtr0074443	GO:0003674	molecular_function
								FBgn0024238	FBtr0074443	GO:0008092	cytoskeletal protein binding
								FBgn0024238	FBtr0074443	GO:0043167	ion binding
								FBgn0024238	FBtr0074443	GO:0043226	organelle
								FBgn0024238	FBtr0074443	GO:0005856	cytoskeleton
								FBgn0024238	FBtr0074443	GO:0051301	cell division
								FBgn0024238	FBtr0074443	GO:0048856	anatomical structure development
								FBgn0024238	FBtr0074443	GO:0009790	embryo development
								FBgn0024238	FBtr0074443	GO:0048646	anatomical structure formation involved in morphogenesis
								FBgn0026250	FBtr0083573	GO:0003674	molecular_function
								FBgn0026250	FBtr0083573	GO:0003723	RNA binding
								FBgn0026250	FBtr0083573	GO:0005575	cellular_component
								FBgn0026250	FBtr0083573	GO:0005622	intracellular anatomical structure
								FBgn0026250	FBtr0083573	GO:0005737	cytoplasm
								FBgn0026250	FBtr0083573	GO:0005829	cytosol
								FBgn0026250	FBtr0083573	GO:0008150	biological_process
								FBgn0026250	FBtr0083573	GO:0009058	biosynthetic process
								FBgn0026250	FBtr0083573	GO:0034641	cellular nitrogen compound metabolic process
								FBgn0026250	FBtr0083573	GO:0006412	translation
								FBgn0026250	FBtr0083573	GO:0005634	nucleus
								FBgn0026250	FBtr0083573	GO:0043226	organelle
								FBgn0026250	FBtr0083573	GO:0005654	nucleoplasm
								FBgn0026250	FBtr0083573	GO:0008135	translation factor activity, RNA binding
								FBgn0026250	FBtr0083573	GO:0032991	protein-containing complex
								FBgn0026250	FBtr0343927	GO:0003674	molecular_function
								FBgn0026250	FBtr0343927	GO:0003723	RNA binding
								FBgn0026250	FBtr0343927	GO:0005575	cellular_component
								FBgn0026250	FBtr0343927	GO:0005622	intracellular anatomical structure
								FBgn0026250	FBtr0343927	GO:0005737	cytoplasm
								FBgn0026250	FBtr0343927	GO:0005829	cytosol
								FBgn0026250	FBtr0343927	GO:0008150	biological_process
								FBgn0026250	FBtr0343927	GO:0009058	biosynthetic process
								FBgn0026250	FBtr0343927	GO:0034641	cellular nitrogen compound metabolic process
								FBgn0026250	FBtr0343927	GO:0006412	translation
								FBgn0026250	FBtr0343927	GO:0005634	nucleus
								FBgn0026250	FBtr0343927	GO:0043226	organelle
								FBgn0026250	FBtr0343927	GO:0005654	nucleoplasm
								FBgn0026250	FBtr0343927	GO:0008135	translation factor activity, RNA binding
								FBgn0026250	FBtr0343927	GO:0032991	protein-containing complex
								FBgn0026250	FBtr0083572	GO:0003674	molecular_function
								FBgn0026250	FBtr0083572	GO:0003723	RNA binding
								FBgn0026250	FBtr0083572	GO:0005575	cellular_component
								FBgn0026250	FBtr0083572	GO:0005622	intracellular anatomical structure
								FBgn0026250	FBtr0083572	GO:0005737	cytoplasm
								FBgn0026250	FBtr0083572	GO:0005829	cytosol
								FBgn0026250	FBtr0083572	GO:0008150	biological_process
								FBgn0026250	FBtr0083572	GO:0009058	biosynthetic process
								FBgn0026250	FBtr0083572	GO:0034641	cellular nitrogen compound metabolic process
								FBgn0026250	FBtr0083572	GO:0006412	translation
								FBgn0026250	FBtr0083572	GO:0005634	nucleus
								FBgn0026250	FBtr0083572	GO:0043226	organelle
								FBgn0026250	FBtr0083572	GO:0005654	nucleoplasm
								FBgn0026250	FBtr0083572	GO:0008135	translation factor activity, RNA binding
								FBgn0026250	FBtr0083572	GO:0032991	protein-containing complex
								FBgn0026250	FBtr0083573	GO:0003674	molecular_function
								FBgn0026250	FBtr0083573	GO:0003723	RNA binding
								FBgn0026250	FBtr0083573	GO:0005575	cellular_component
								FBgn0026250	FBtr0083573	GO:0005622	intracellular anatomical structure
								FBgn0026250	FBtr0083573	GO:0005737	cytoplasm
								FBgn0026250	FBtr0083573	GO:0005829	cytosol
								FBgn0026250	FBtr0083573	GO:0008150	biological_process
								FBgn0026250	FBtr0083573	GO:0009058	biosynthetic process
								FBgn0026250	FBtr0083573	GO:0034641	cellular nitrogen compound metabolic process
								FBgn0026250	FBtr0083573	GO:0006412	translation
								FBgn0026250	FBtr0083573	GO:0005634	nucleus
								FBgn0026250	FBtr0083573	GO:0043226	organelle
								FBgn0026250	FBtr0083573	GO:0005654	nucleoplasm
								FBgn0026250	FBtr0083573	GO:0008135	translation factor activity, RNA binding
								FBgn0026250	FBtr0083573	GO:0032991	protein-containing complex
								FBgn0026250	FBtr0343927	GO:0003674	molecular_function
								FBgn0026250	FBtr0343927	GO:0003723	RNA binding
								FBgn0026250	FBtr0343927	GO:0005575	cellular_component
								FBgn0026250	FBtr0343927	GO:0005622	intracellular anatomical structure
								FBgn0026250	FBtr0343927	GO:0005737	cytoplasm
								FBgn0026250	FBtr0343927	GO:0005829	cytosol
								FBgn0026250	FBtr0343927	GO:0008150	biological_process
								FBgn0026250	FBtr0343927	GO:0009058	biosynthetic process
								FBgn0026250	FBtr0343927	GO:0034641	cellular nitrogen compound metabolic process
								FBgn0026250	FBtr0343927	GO:0006412	translation
								FBgn0026250	FBtr0343927	GO:0005634	nucleus
								FBgn0026250	FBtr0343927	GO:0043226	organelle
								FBgn0026250	FBtr0343927	GO:0005654	nucleoplasm
								FBgn0026250	FBtr0343927	GO:0008135	translation factor activity, RNA binding
								FBgn0026250	FBtr0343927	GO:0032991	protein-containing complex
								FBgn0026250	FBtr0083572	GO:0003674	molecular_function
								FBgn0026250	FBtr0083572	GO:0003723	RNA binding
								FBgn0026250	FBtr0083572	GO:0005575	cellular_component
								FBgn0026250	FBtr0083572	GO:0005622	intracellular anatomical structure
								FBgn0026250	FBtr0083572	GO:0005737	cytoplasm
								FBgn0026250	FBtr0083572	GO:0005829	cytosol
								FBgn0026250	FBtr0083572	GO:0008150	biological_process
								FBgn0026250	FBtr0083572	GO:0009058	biosynthetic process
								FBgn0026250	FBtr0083572	GO:0034641	cellular nitrogen compound metabolic process
								FBgn0026250	FBtr0083572	GO:0006412	translation
								FBgn0026250	FBtr0083572	GO:0005634	nucleus
								FBgn0026250	FBtr0083572	GO:0043226	organelle
								FBgn0026250	FBtr0083572	GO:0005654	nucleoplasm
								FBgn0026250	FBtr0083572	GO:0008135	translation factor activity, RNA binding
								FBgn0026250	FBtr0083572	GO:0032991	protein-containing complex
								FBgn0026250	FBtr0083573	GO:0003674	molecular_function
								FBgn0026250	FBtr0083573	GO:0003723	RNA binding
								FBgn0026250	FBtr0083573	GO:0005575	cellular_component
								FBgn0026250	FBtr0083573	GO:0005622	intracellular anatomical structure
								FBgn0026250	FBtr0083573	GO:0005737	cytoplasm
								FBgn0026250	FBtr0083573	GO:0005829	cytosol
								FBgn0026250	FBtr0083573	GO:0008150	biological_process
								FBgn0026250	FBtr0083573	GO:0009058	biosynthetic process
								FBgn0026250	FBtr0083573	GO:0034641	cellular nitrogen compound metabolic process
								FBgn0026250	FBtr0083573	GO:0006412	translation
								FBgn0026250	FBtr0083573	GO:0005634	nucleus
								FBgn0026250	FBtr0083573	GO:0043226	organelle
								FBgn0026250	FBtr0083573	GO:0005654	nucleoplasm
								FBgn0026250	FBtr0083573	GO:0008135	translation factor activity, RNA binding
								FBgn0026250	FBtr0083573	GO:0032991	protein-containing complex
								FBgn0026250	FBtr0343927	GO:0003674	molecular_function
								FBgn0026250	FBtr0343927	GO:0003723	RNA binding
								FBgn0026250	FBtr0343927	GO:0005575	cellular_component
								FBgn0026250	FBtr0343927	GO:0005622	intracellular anatomical structure
								FBgn0026250	FBtr0343927	GO:0005737	cytoplasm
								FBgn0026250	FBtr0343927	GO:0005829	cytosol
								FBgn0026250	FBtr0343927	GO:0008150	biological_process
								FBgn0026250	FBtr0343927	GO:0009058	biosynthetic process
								FBgn0026250	FBtr0343927	GO:0034641	cellular nitrogen compound metabolic process
								FBgn0026250	FBtr0343927	GO:0006412	translation
								FBgn0026250	FBtr0343927	GO:0005634	nucleus
								FBgn0026250	FBtr0343927	GO:0043226	organelle
								FBgn0026250	FBtr0343927	GO:0005654	nucleoplasm
								FBgn0026250	FBtr0343927	GO:0008135	translation factor activity, RNA binding
								FBgn0026250	FBtr0343927	GO:0032991	protein-containing complex
								FBgn0026250	FBtr0083572	GO:0003674	molecular_function
								FBgn0026250	FBtr0083572	GO:0003723	RNA binding
								FBgn0026250	FBtr0083572	GO:0005575	cellular_component
								FBgn0026250	FBtr0083572	GO:0005622	intracellular anatomical structure
								FBgn0026250	FBtr0083572	GO:0005737	cytoplasm
								FBgn0026250	FBtr0083572	GO:0005829	cytosol
								FBgn0026250	FBtr0083572	GO:0008150	biological_process
								FBgn0026250	FBtr0083572	GO:0009058	biosynthetic process
								FBgn0026250	FBtr0083572	GO:0034641	cellular nitrogen compound metabolic process
								FBgn0026250	FBtr0083572	GO:0006412	translation
								FBgn0026250	FBtr0083572	GO:0005634	nucleus
								FBgn0026250	FBtr0083572	GO:0043226	organelle
								FBgn0026250	FBtr0083572	GO:0005654	nucleoplasm
								FBgn0026250	FBtr0083572	GO:0008135	translation factor activity, RNA binding
								FBgn0026250	FBtr0083572	GO:0032991	protein-containing complex
								FBgn0026259	FBtr0309836	GO:0005575	cellular_component
								FBgn0026259	FBtr0309836	GO:0005622	intracellular anatomical structure
								FBgn0026259	FBtr0309836	GO:0005737	cytoplasm
								FBgn0026259	FBtr0309836	GO:0005829	cytosol
								FBgn0026259	FBtr0309836	GO:0003674	molecular_function
								FBgn0026259	FBtr0309836	GO:0043167	ion binding
								FBgn0026259	FBtr0309836	GO:0003924	GTPase activity
								FBgn0026259	FBtr0309836	GO:0008150	biological_process
								FBgn0026259	FBtr0309836	GO:0009058	biosynthetic process
								FBgn0026259	FBtr0309836	GO:0034641	cellular nitrogen compound metabolic process
								FBgn0026259	FBtr0309836	GO:0006412	translation
								FBgn0026259	FBtr0309836	GO:0003723	RNA binding
								FBgn0026259	FBtr0309836	GO:0008135	translation factor activity, RNA binding
								FBgn0026259	FBtr0309836	GO:0019899	enzyme binding
								FBgn0026259	FBtr0309839	GO:0005575	cellular_component
								FBgn0026259	FBtr0309839	GO:0005622	intracellular anatomical structure
								FBgn0026259	FBtr0309839	GO:0005737	cytoplasm
								FBgn0026259	FBtr0309839	GO:0005829	cytosol
								FBgn0026259	FBtr0309839	GO:0003674	molecular_function
								FBgn0026259	FBtr0309839	GO:0043167	ion binding
								FBgn0026259	FBtr0309839	GO:0003924	GTPase activity
								FBgn0026259	FBtr0309839	GO:0008150	biological_process
								FBgn0026259	FBtr0309839	GO:0009058	biosynthetic process
								FBgn0026259	FBtr0309839	GO:0034641	cellular nitrogen compound metabolic process
								FBgn0026259	FBtr0309839	GO:0006412	translation
								FBgn0026259	FBtr0309839	GO:0003723	RNA binding
								FBgn0026259	FBtr0309839	GO:0008135	translation factor activity, RNA binding
								FBgn0026259	FBtr0309839	GO:0019899	enzyme binding
								FBgn0026259	FBtr0309837	GO:0005575	cellular_component
								FBgn0026259	FBtr0309837	GO:0005622	intracellular anatomical structure
								FBgn0026259	FBtr0309837	GO:0005737	cytoplasm
								FBgn0026259	FBtr0309837	GO:0005829	cytosol
								FBgn0026259	FBtr0309837	GO:0003674	molecular_function
								FBgn0026259	FBtr0309837	GO:0043167	ion binding
								FBgn0026259	FBtr0309837	GO:0003924	GTPase activity
								FBgn0026259	FBtr0309837	GO:0008150	biological_process
								FBgn0026259	FBtr0309837	GO:0009058	biosynthetic process
								FBgn0026259	FBtr0309837	GO:0034641	cellular nitrogen compound metabolic process
								FBgn0026259	FBtr0309837	GO:0006412	translation
								FBgn0026259	FBtr0309837	GO:0003723	RNA binding
								FBgn0026259	FBtr0309837	GO:0008135	translation factor activity, RNA binding
								FBgn0026259	FBtr0309837	GO:0019899	enzyme binding
								FBgn0026259	FBtr0073144	GO:0005575	cellular_component
								FBgn0026259	FBtr0073144	GO:0005622	intracellular anatomical structure
								FBgn0026259	FBtr0073144	GO:0005737	cytoplasm
								FBgn0026259	FBtr0073144	GO:0005829	cytosol
								FBgn0026259	FBtr0073144	GO:0003674	molecular_function
								FBgn0026259	FBtr0073144	GO:0043167	ion binding
								FBgn0026259	FBtr0073144	GO:0003924	GTPase activity
								FBgn0026259	FBtr0073144	GO:0008150	biological_process
								FBgn0026259	FBtr0073144	GO:0009058	biosynthetic process
								FBgn0026259	FBtr0073144	GO:0034641	cellular nitrogen compound metabolic process
								FBgn0026259	FBtr0073144	GO:0006412	translation
								FBgn0026259	FBtr0073144	GO:0003723	RNA binding
								FBgn0026259	FBtr0073144	GO:0008135	translation factor activity, RNA binding
								FBgn0026259	FBtr0073144	GO:0019899	enzyme binding
								FBgn0026259	FBtr0309838	GO:0005575	cellular_component
								FBgn0026259	FBtr0309838	GO:0005622	intracellular anatomical structure
								FBgn0026259	FBtr0309838	GO:0005737	cytoplasm
								FBgn0026259	FBtr0309838	GO:0005829	cytosol
								FBgn0026259	FBtr0309838	GO:0003674	molecular_function
								FBgn0026259	FBtr0309838	GO:0043167	ion binding
								FBgn0026259	FBtr0309838	GO:0003924	GTPase activity
								FBgn0026259	FBtr0309838	GO:0008150	biological_process
								FBgn0026259	FBtr0309838	GO:0009058	biosynthetic process
								FBgn0026259	FBtr0309838	GO:0034641	cellular nitrogen compound metabolic process
								FBgn0026259	FBtr0309838	GO:0006412	translation
								FBgn0026259	FBtr0309838	GO:0003723	RNA binding
								FBgn0026259	FBtr0309838	GO:0008135	translation factor activity, RNA binding
								FBgn0026259	FBtr0309838	GO:0019899	enzyme binding
								FBgn0026259	FBtr0309836	GO:0005575	cellular_component
								FBgn0026259	FBtr0309836	GO:0005622	intracellular anatomical structure
								FBgn0026259	FBtr0309836	GO:0005737	cytoplasm
								FBgn0026259	FBtr0309836	GO:0005829	cytosol
								FBgn0026259	FBtr0309836	GO:0003674	molecular_function
								FBgn0026259	FBtr0309836	GO:0043167	ion binding
								FBgn0026259	FBtr0309836	GO:0003924	GTPase activity
								FBgn0026259	FBtr0309836	GO:0008150	biological_process
								FBgn0026259	FBtr0309836	GO:0009058	biosynthetic process
								FBgn0026259	FBtr0309836	GO:0034641	cellular nitrogen compound metabolic process
								FBgn0026259	FBtr0309836	GO:0006412	translation
								FBgn0026259	FBtr0309836	GO:0003723	RNA binding
								FBgn0026259	FBtr0309836	GO:0008135	translation factor activity, RNA binding
								FBgn0026259	FBtr0309836	GO:0019899	enzyme binding
								FBgn0026259	FBtr0309839	GO:0005575	cellular_component
								FBgn0026259	FBtr0309839	GO:0005622	intracellular anatomical structure
								FBgn0026259	FBtr0309839	GO:0005737	cytoplasm
								FBgn0026259	FBtr0309839	GO:0005829	cytosol
								FBgn0026259	FBtr0309839	GO:0003674	molecular_function
								FBgn0026259	FBtr0309839	GO:0043167	ion binding
								FBgn0026259	FBtr0309839	GO:0003924	GTPase activity
								FBgn0026259	FBtr0309839	GO:0008150	biological_process
								FBgn0026259	FBtr0309839	GO:0009058	biosynthetic process
								FBgn0026259	FBtr0309839	GO:0034641	cellular nitrogen compound metabolic process
								FBgn0026259	FBtr0309839	GO:0006412	translation
								FBgn0026259	FBtr0309839	GO:0003723	RNA binding
								FBgn0026259	FBtr0309839	GO:0008135	translation factor activity, RNA binding
								FBgn0026259	FBtr0309839	GO:0019899	enzyme binding
								FBgn0026259	FBtr0309837	GO:0005575	cellular_component
								FBgn0026259	FBtr0309837	GO:0005622	intracellular anatomical structure
								FBgn0026259	FBtr0309837	GO:0005737	cytoplasm
								FBgn0026259	FBtr0309837	GO:0005829	cytosol
								FBgn0026259	FBtr0309837	GO:0003674	molecular_function
								FBgn0026259	FBtr0309837	GO:0043167	ion binding
								FBgn0026259	FBtr0309837	GO:0003924	GTPase activity
								FBgn0026259	FBtr0309837	GO:0008150	biological_process
								FBgn0026259	FBtr0309837	GO:0009058	biosynthetic process
								FBgn0026259	FBtr0309837	GO:0034641	cellular nitrogen compound metabolic process
								FBgn0026259	FBtr0309837	GO:0006412	translation
								FBgn0026259	FBtr0309837	GO:0003723	RNA binding
								FBgn0026259	FBtr0309837	GO:0008135	translation factor activity, RNA binding
								FBgn0026259	FBtr0309837	GO:0019899	enzyme binding
								FBgn0026259	FBtr0073144	GO:0005575	cellular_component
								FBgn0026259	FBtr0073144	GO:0005622	intracellular anatomical structure
								FBgn0026259	FBtr0073144	GO:0005737	cytoplasm
								FBgn0026259	FBtr0073144	GO:0005829	cytosol
								FBgn0026259	FBtr0073144	GO:0003674	molecular_function
								FBgn0026259	FBtr0073144	GO:0043167	ion binding
								FBgn0026259	FBtr0073144	GO:0003924	GTPase activity
								FBgn0026259	FBtr0073144	GO:0008150	biological_process
								FBgn0026259	FBtr0073144	GO:0009058	biosynthetic process
								FBgn0026259	FBtr0073144	GO:0034641	cellular nitrogen compound metabolic process
								FBgn0026259	FBtr0073144	GO:0006412	translation
								FBgn0026259	FBtr0073144	GO:0003723	RNA binding
								FBgn0026259	FBtr0073144	GO:0008135	translation factor activity, RNA binding
								FBgn0026259	FBtr0073144	GO:0019899	enzyme binding
								FBgn0026259	FBtr0309838	GO:0005575	cellular_component
								FBgn0026259	FBtr0309838	GO:0005622	intracellular anatomical structure
								FBgn0026259	FBtr0309838	GO:0005737	cytoplasm
								FBgn0026259	FBtr0309838	GO:0005829	cytosol
								FBgn0026259	FBtr0309838	GO:0003674	molecular_function
								FBgn0026259	FBtr0309838	GO:0043167	ion binding
								FBgn0026259	FBtr0309838	GO:0003924	GTPase activity
								FBgn0026259	FBtr0309838	GO:0008150	biological_process
								FBgn0026259	FBtr0309838	GO:0009058	biosynthetic process
								FBgn0026259	FBtr0309838	GO:0034641	cellular nitrogen compound metabolic process
								FBgn0026259	FBtr0309838	GO:0006412	translation
								FBgn0026259	FBtr0309838	GO:0003723	RNA binding
								FBgn0026259	FBtr0309838	GO:0008135	translation factor activity, RNA binding
								FBgn0026259	FBtr0309838	GO:0019899	enzyme binding
								FBgn0026259	FBtr0309836	GO:0005575	cellular_component
								FBgn0026259	FBtr0309836	GO:0005622	intracellular anatomical structure
								FBgn0026259	FBtr0309836	GO:0005737	cytoplasm
								FBgn0026259	FBtr0309836	GO:0005829	cytosol
								FBgn0026259	FBtr0309836	GO:0003674	molecular_function
								FBgn0026259	FBtr0309836	GO:0043167	ion binding
								FBgn0026259	FBtr0309836	GO:0003924	GTPase activity
								FBgn0026259	FBtr0309836	GO:0008150	biological_process
								FBgn0026259	FBtr0309836	GO:0009058	biosynthetic process
								FBgn0026259	FBtr0309836	GO:0034641	cellular nitrogen compound metabolic process
								FBgn0026259	FBtr0309836	GO:0006412	translation
								FBgn0026259	FBtr0309836	GO:0003723	RNA binding
								FBgn0026259	FBtr0309836	GO:0008135	translation factor activity, RNA binding
								FBgn0026259	FBtr0309836	GO:0019899	enzyme binding
								FBgn0026259	FBtr0309839	GO:0005575	cellular_component
								FBgn0026259	FBtr0309839	GO:0005622	intracellular anatomical structure
								FBgn0026259	FBtr0309839	GO:0005737	cytoplasm
								FBgn0026259	FBtr0309839	GO:0005829	cytosol
								FBgn0026259	FBtr0309839	GO:0003674	molecular_function
								FBgn0026259	FBtr0309839	GO:0043167	ion binding
								FBgn0026259	FBtr0309839	GO:0003924	GTPase activity
								FBgn0026259	FBtr0309839	GO:0008150	biological_process
								FBgn0026259	FBtr0309839	GO:0009058	biosynthetic process
								FBgn0026259	FBtr0309839	GO:0034641	cellular nitrogen compound metabolic process
								FBgn0026259	FBtr0309839	GO:0006412	translation
								FBgn0026259	FBtr0309839	GO:0003723	RNA binding
								FBgn0026259	FBtr0309839	GO:0008135	translation factor activity, RNA binding
								FBgn0026259	FBtr0309839	GO:0019899	enzyme binding
								FBgn0026259	FBtr0309837	GO:0005575	cellular_component
								FBgn0026259	FBtr0309837	GO:0005622	intracellular anatomical structure
								FBgn0026259	FBtr0309837	GO:0005737	cytoplasm
								FBgn0026259	FBtr0309837	GO:0005829	cytosol
								FBgn0026259	FBtr0309837	GO:0003674	molecular_function
								FBgn0026259	FBtr0309837	GO:0043167	ion binding
								FBgn0026259	FBtr0309837	GO:0003924	GTPase activity
								FBgn0026259	FBtr0309837	GO:0008150	biological_process
								FBgn0026259	FBtr0309837	GO:0009058	biosynthetic process
								FBgn0026259	FBtr0309837	GO:0034641	cellular nitrogen compound metabolic process
								FBgn0026259	FBtr0309837	GO:0006412	translation
								FBgn0026259	FBtr0309837	GO:0003723	RNA binding
								FBgn0026259	FBtr0309837	GO:0008135	translation factor activity, RNA binding
								FBgn0026259	FBtr0309837	GO:0019899	enzyme binding
								FBgn0026259	FBtr0073144	GO:0005575	cellular_component
								FBgn0026259	FBtr0073144	GO:0005622	intracellular anatomical structure
								FBgn0026259	FBtr0073144	GO:0005737	cytoplasm
								FBgn0026259	FBtr0073144	GO:0005829	cytosol
								FBgn0026259	FBtr0073144	GO:0003674	molecular_function
								FBgn0026259	FBtr0073144	GO:0043167	ion binding
								FBgn0026259	FBtr0073144	GO:0003924	GTPase activity
								FBgn0026259	FBtr0073144	GO:0008150	biological_process
								FBgn0026259	FBtr0073144	GO:0009058	biosynthetic process
								FBgn0026259	FBtr0073144	GO:0034641	cellular nitrogen compound metabolic process
								FBgn0026259	FBtr0073144	GO:0006412	translation
								FBgn0026259	FBtr0073144	GO:0003723	RNA binding
								FBgn0026259	FBtr0073144	GO:0008135	translation factor activity, RNA binding
								FBgn0026259	FBtr0073144	GO:0019899	enzyme binding
								FBgn0026259	FBtr0309838	GO:0005575	cellular_component
								FBgn0026259	FBtr0309838	GO:0005622	intracellular anatomical structure
								FBgn0026259	FBtr0309838	GO:0005737	cytoplasm
								FBgn0026259	FBtr0309838	GO:0005829	cytosol
								FBgn0026259	FBtr0309838	GO:0003674	molecular_function
								FBgn0026259	FBtr0309838	GO:0043167	ion binding
								FBgn0026259	FBtr0309838	GO:0003924	GTPase activity
								FBgn0026259	FBtr0309838	GO:0008150	biological_process
								FBgn0026259	FBtr0309838	GO:0009058	biosynthetic process
								FBgn0026259	FBtr0309838	GO:0034641	cellular nitrogen compound metabolic process
								FBgn0026259	FBtr0309838	GO:0006412	translation
								FBgn0026259	FBtr0309838	GO:0003723	RNA binding
								FBgn0026259	FBtr0309838	GO:0008135	translation factor activity, RNA binding
								FBgn0026259	FBtr0309838	GO:0019899	enzyme binding
								FBgn0026418	FBtr0304035	GO:0003674	molecular_function
								FBgn0026418	FBtr0304035	GO:0043167	ion binding
								FBgn0026418	FBtr0304035	GO:0005575	cellular_component
								FBgn0026418	FBtr0304035	GO:0005622	intracellular anatomical structure
								FBgn0026418	FBtr0304035	GO:0005634	nucleus
								FBgn0026418	FBtr0304035	GO:0043226	organelle
								FBgn0026418	FBtr0304035	GO:0005737	cytoplasm
								FBgn0026418	FBtr0304035	GO:0005829	cytosol
								FBgn0026418	FBtr0304035	GO:0016887	ATPase activity
								FBgn0026418	FBtr0075772	GO:0003674	molecular_function
								FBgn0026418	FBtr0075772	GO:0043167	ion binding
								FBgn0026418	FBtr0075772	GO:0005575	cellular_component
								FBgn0026418	FBtr0075772	GO:0005622	intracellular anatomical structure
								FBgn0026418	FBtr0075772	GO:0005634	nucleus
								FBgn0026418	FBtr0075772	GO:0043226	organelle
								FBgn0026418	FBtr0075772	GO:0005737	cytoplasm
								FBgn0026418	FBtr0075772	GO:0005829	cytosol
								FBgn0026418	FBtr0075772	GO:0016887	ATPase activity
								FBgn0026418	FBtr0304036	GO:0003674	molecular_function
								FBgn0026418	FBtr0304036	GO:0043167	ion binding
								FBgn0026418	FBtr0304036	GO:0005575	cellular_component
								FBgn0026418	FBtr0304036	GO:0005622	intracellular anatomical structure
								FBgn0026418	FBtr0304036	GO:0005634	nucleus
								FBgn0026418	FBtr0304036	GO:0043226	organelle
								FBgn0026418	FBtr0304036	GO:0005737	cytoplasm
								FBgn0026418	FBtr0304036	GO:0005829	cytosol
								FBgn0026418	FBtr0304036	GO:0016887	ATPase activity
								FBgn0026418	FBtr0304036	GO:0008150	biological_process
								FBgn0026418	FBtr0304036	GO:0022607	cellular component assembly
								FBgn0026418	FBtr0304036	GO:0065003	protein-containing complex assembly
								FBgn0026418	FBtr0333051	GO:0003674	molecular_function
								FBgn0026418	FBtr0333051	GO:0043167	ion binding
								FBgn0026418	FBtr0333051	GO:0005575	cellular_component
								FBgn0026418	FBtr0333051	GO:0005622	intracellular anatomical structure
								FBgn0026418	FBtr0333051	GO:0005634	nucleus
								FBgn0026418	FBtr0333051	GO:0043226	organelle
								FBgn0026418	FBtr0333051	GO:0005737	cytoplasm
								FBgn0026418	FBtr0333051	GO:0005829	cytosol
								FBgn0026418	FBtr0333051	GO:0016887	ATPase activity
								FBgn0026418	FBtr0304037	GO:0003674	molecular_function
								FBgn0026418	FBtr0304037	GO:0043167	ion binding
								FBgn0026418	FBtr0304037	GO:0005575	cellular_component
								FBgn0026418	FBtr0304037	GO:0005622	intracellular anatomical structure
								FBgn0026418	FBtr0304037	GO:0005634	nucleus
								FBgn0026418	FBtr0304037	GO:0043226	organelle
								FBgn0026418	FBtr0304037	GO:0005737	cytoplasm
								FBgn0026418	FBtr0304037	GO:0005829	cytosol
								FBgn0026418	FBtr0304037	GO:0016887	ATPase activity
								FBgn0026418	FBtr0304037	GO:0008150	biological_process
								FBgn0026418	FBtr0304037	GO:0022607	cellular component assembly
								FBgn0026418	FBtr0304037	GO:0065003	protein-containing complex assembly
								FBgn0026418	FBtr0075771	GO:0003674	molecular_function
								FBgn0026418	FBtr0075771	GO:0043167	ion binding
								FBgn0026418	FBtr0075771	GO:0005575	cellular_component
								FBgn0026418	FBtr0075771	GO:0005622	intracellular anatomical structure
								FBgn0026418	FBtr0075771	GO:0005634	nucleus
								FBgn0026418	FBtr0075771	GO:0043226	organelle
								FBgn0026418	FBtr0075771	GO:0005737	cytoplasm
								FBgn0026418	FBtr0075771	GO:0005829	cytosol
								FBgn0026418	FBtr0075771	GO:0016887	ATPase activity
								FBgn0026418	FBtr0304034	GO:0003674	molecular_function
								FBgn0026418	FBtr0304034	GO:0043167	ion binding
								FBgn0026418	FBtr0304034	GO:0005575	cellular_component
								FBgn0026418	FBtr0304034	GO:0005622	intracellular anatomical structure
								FBgn0026418	FBtr0304034	GO:0005634	nucleus
								FBgn0026418	FBtr0304034	GO:0043226	organelle
								FBgn0026418	FBtr0304034	GO:0005737	cytoplasm
								FBgn0026418	FBtr0304034	GO:0005829	cytosol
								FBgn0026418	FBtr0304034	GO:0016887	ATPase activity
								FBgn0026418	FBtr0075773	GO:0003674	molecular_function
								FBgn0026418	FBtr0075773	GO:0043167	ion binding
								FBgn0026418	FBtr0075773	GO:0005575	cellular_component
								FBgn0026418	FBtr0075773	GO:0005622	intracellular anatomical structure
								FBgn0026418	FBtr0075773	GO:0005634	nucleus
								FBgn0026418	FBtr0075773	GO:0043226	organelle
								FBgn0026418	FBtr0075773	GO:0005737	cytoplasm
								FBgn0026418	FBtr0075773	GO:0005829	cytosol
								FBgn0026418	FBtr0075773	GO:0016887	ATPase activity
								FBgn0026418	FBtr0304035	GO:0003674	molecular_function
								FBgn0026418	FBtr0304035	GO:0043167	ion binding
								FBgn0026418	FBtr0304035	GO:0005575	cellular_component
								FBgn0026418	FBtr0304035	GO:0005622	intracellular anatomical structure
								FBgn0026418	FBtr0304035	GO:0005634	nucleus
								FBgn0026418	FBtr0304035	GO:0043226	organelle
								FBgn0026418	FBtr0304035	GO:0005737	cytoplasm
								FBgn0026418	FBtr0304035	GO:0005829	cytosol
								FBgn0026418	FBtr0304035	GO:0016887	ATPase activity
								FBgn0026418	FBtr0075772	GO:0003674	molecular_function
								FBgn0026418	FBtr0075772	GO:0043167	ion binding
								FBgn0026418	FBtr0075772	GO:0005575	cellular_component
								FBgn0026418	FBtr0075772	GO:0005622	intracellular anatomical structure
								FBgn0026418	FBtr0075772	GO:0005634	nucleus
								FBgn0026418	FBtr0075772	GO:0043226	organelle
								FBgn0026418	FBtr0075772	GO:0005737	cytoplasm
								FBgn0026418	FBtr0075772	GO:0005829	cytosol
								FBgn0026418	FBtr0075772	GO:0016887	ATPase activity
								FBgn0026418	FBtr0304036	GO:0003674	molecular_function
								FBgn0026418	FBtr0304036	GO:0043167	ion binding
								FBgn0026418	FBtr0304036	GO:0005575	cellular_component
								FBgn0026418	FBtr0304036	GO:0005622	intracellular anatomical structure
								FBgn0026418	FBtr0304036	GO:0005634	nucleus
								FBgn0026418	FBtr0304036	GO:0043226	organelle
								FBgn0026418	FBtr0304036	GO:0005737	cytoplasm
								FBgn0026418	FBtr0304036	GO:0005829	cytosol
								FBgn0026418	FBtr0304036	GO:0016887	ATPase activity
								FBgn0026418	FBtr0304036	GO:0008150	biological_process
								FBgn0026418	FBtr0304036	GO:0022607	cellular component assembly
								FBgn0026418	FBtr0304036	GO:0065003	protein-containing complex assembly
								FBgn0026418	FBtr0333051	GO:0003674	molecular_function
								FBgn0026418	FBtr0333051	GO:0043167	ion binding
								FBgn0026418	FBtr0333051	GO:0005575	cellular_component
								FBgn0026418	FBtr0333051	GO:0005622	intracellular anatomical structure
								FBgn0026418	FBtr0333051	GO:0005634	nucleus
								FBgn0026418	FBtr0333051	GO:0043226	organelle
								FBgn0026418	FBtr0333051	GO:0005737	cytoplasm
								FBgn0026418	FBtr0333051	GO:0005829	cytosol
								FBgn0026418	FBtr0333051	GO:0016887	ATPase activity
								FBgn0026418	FBtr0304037	GO:0003674	molecular_function
								FBgn0026418	FBtr0304037	GO:0043167	ion binding
								FBgn0026418	FBtr0304037	GO:0005575	cellular_component
								FBgn0026418	FBtr0304037	GO:0005622	intracellular anatomical structure
								FBgn0026418	FBtr0304037	GO:0005634	nucleus
								FBgn0026418	FBtr0304037	GO:0043226	organelle
								FBgn0026418	FBtr0304037	GO:0005737	cytoplasm
								FBgn0026418	FBtr0304037	GO:0005829	cytosol
								FBgn0026418	FBtr0304037	GO:0016887	ATPase activity
								FBgn0026418	FBtr0304037	GO:0008150	biological_process
								FBgn0026418	FBtr0304037	GO:0022607	cellular component assembly
								FBgn0026418	FBtr0304037	GO:0065003	protein-containing complex assembly
								FBgn0026418	FBtr0075771	GO:0003674	molecular_function
								FBgn0026418	FBtr0075771	GO:0043167	ion binding
								FBgn0026418	FBtr0075771	GO:0005575	cellular_component
								FBgn0026418	FBtr0075771	GO:0005622	intracellular anatomical structure
								FBgn0026418	FBtr0075771	GO:0005634	nucleus
								FBgn0026418	FBtr0075771	GO:0043226	organelle
								FBgn0026418	FBtr0075771	GO:0005737	cytoplasm
								FBgn0026418	FBtr0075771	GO:0005829	cytosol
								FBgn0026418	FBtr0075771	GO:0016887	ATPase activity
								FBgn0026418	FBtr0304034	GO:0003674	molecular_function
								FBgn0026418	FBtr0304034	GO:0043167	ion binding
								FBgn0026418	FBtr0304034	GO:0005575	cellular_component
								FBgn0026418	FBtr0304034	GO:0005622	intracellular anatomical structure
								FBgn0026418	FBtr0304034	GO:0005634	nucleus
								FBgn0026418	FBtr0304034	GO:0043226	organelle
								FBgn0026418	FBtr0304034	GO:0005737	cytoplasm
								FBgn0026418	FBtr0304034	GO:0005829	cytosol
								FBgn0026418	FBtr0304034	GO:0016887	ATPase activity
								FBgn0026418	FBtr0075773	GO:0003674	molecular_function
								FBgn0026418	FBtr0075773	GO:0043167	ion binding
								FBgn0026418	FBtr0075773	GO:0005575	cellular_component
								FBgn0026418	FBtr0075773	GO:0005622	intracellular anatomical structure
								FBgn0026418	FBtr0075773	GO:0005634	nucleus
								FBgn0026418	FBtr0075773	GO:0043226	organelle
								FBgn0026418	FBtr0075773	GO:0005737	cytoplasm
								FBgn0026418	FBtr0075773	GO:0005829	cytosol
								FBgn0026418	FBtr0075773	GO:0016887	ATPase activity
								FBgn0026418	FBtr0304035	GO:0003674	molecular_function
								FBgn0026418	FBtr0304035	GO:0043167	ion binding
								FBgn0026418	FBtr0304035	GO:0005575	cellular_component
								FBgn0026418	FBtr0304035	GO:0005622	intracellular anatomical structure
								FBgn0026418	FBtr0304035	GO:0005634	nucleus
								FBgn0026418	FBtr0304035	GO:0043226	organelle
								FBgn0026418	FBtr0304035	GO:0005737	cytoplasm
								FBgn0026418	FBtr0304035	GO:0005829	cytosol
								FBgn0026418	FBtr0304035	GO:0016887	ATPase activity
								FBgn0026418	FBtr0075772	GO:0003674	molecular_function
								FBgn0026418	FBtr0075772	GO:0043167	ion binding
								FBgn0026418	FBtr0075772	GO:0005575	cellular_component
								FBgn0026418	FBtr0075772	GO:0005622	intracellular anatomical structure
								FBgn0026418	FBtr0075772	GO:0005634	nucleus
								FBgn0026418	FBtr0075772	GO:0043226	organelle
								FBgn0026418	FBtr0075772	GO:0005737	cytoplasm
								FBgn0026418	FBtr0075772	GO:0005829	cytosol
								FBgn0026418	FBtr0075772	GO:0016887	ATPase activity
								FBgn0026418	FBtr0304036	GO:0003674	molecular_function
								FBgn0026418	FBtr0304036	GO:0043167	ion binding
								FBgn0026418	FBtr0304036	GO:0005575	cellular_component
								FBgn0026418	FBtr0304036	GO:0005622	intracellular anatomical structure
								FBgn0026418	FBtr0304036	GO:0005634	nucleus
								FBgn0026418	FBtr0304036	GO:0043226	organelle
								FBgn0026418	FBtr0304036	GO:0005737	cytoplasm
								FBgn0026418	FBtr0304036	GO:0005829	cytosol
								FBgn0026418	FBtr0304036	GO:0016887	ATPase activity
								FBgn0026418	FBtr0304036	GO:0008150	biological_process
								FBgn0026418	FBtr0304036	GO:0022607	cellular component assembly
								FBgn0026418	FBtr0304036	GO:0065003	protein-containing complex assembly
								FBgn0026418	FBtr0333051	GO:0003674	molecular_function
								FBgn0026418	FBtr0333051	GO:0043167	ion binding
								FBgn0026418	FBtr0333051	GO:0005575	cellular_component
								FBgn0026418	FBtr0333051	GO:0005622	intracellular anatomical structure
								FBgn0026418	FBtr0333051	GO:0005634	nucleus
								FBgn0026418	FBtr0333051	GO:0043226	organelle
								FBgn0026418	FBtr0333051	GO:0005737	cytoplasm
								FBgn0026418	FBtr0333051	GO:0005829	cytosol
								FBgn0026418	FBtr0333051	GO:0016887	ATPase activity
								FBgn0026418	FBtr0304037	GO:0003674	molecular_function
								FBgn0026418	FBtr0304037	GO:0043167	ion binding
								FBgn0026418	FBtr0304037	GO:0005575	cellular_component
								FBgn0026418	FBtr0304037	GO:0005622	intracellular anatomical structure
								FBgn0026418	FBtr0304037	GO:0005634	nucleus
								FBgn0026418	FBtr0304037	GO:0043226	organelle
								FBgn0026418	FBtr0304037	GO:0005737	cytoplasm
								FBgn0026418	FBtr0304037	GO:0005829	cytosol
								FBgn0026418	FBtr0304037	GO:0016887	ATPase activity
								FBgn0026418	FBtr0304037	GO:0008150	biological_process
								FBgn0026418	FBtr0304037	GO:0022607	cellular component assembly
								FBgn0026418	FBtr0304037	GO:0065003	protein-containing complex assembly
								FBgn0026418	FBtr0075771	GO:0003674	molecular_function
								FBgn0026418	FBtr0075771	GO:0043167	ion binding
								FBgn0026418	FBtr0075771	GO:0005575	cellular_component
								FBgn0026418	FBtr0075771	GO:0005622	intracellular anatomical structure
								FBgn0026418	FBtr0075771	GO:0005634	nucleus
								FBgn0026418	FBtr0075771	GO:0043226	organelle
								FBgn0026418	FBtr0075771	GO:0005737	cytoplasm
								FBgn0026418	FBtr0075771	GO:0005829	cytosol
								FBgn0026418	FBtr0075771	GO:0016887	ATPase activity
								FBgn0026418	FBtr0304034	GO:0003674	molecular_function
								FBgn0026418	FBtr0304034	GO:0043167	ion binding
								FBgn0026418	FBtr0304034	GO:0005575	cellular_component
								FBgn0026418	FBtr0304034	GO:0005622	intracellular anatomical structure
								FBgn0026418	FBtr0304034	GO:0005634	nucleus
								FBgn0026418	FBtr0304034	GO:0043226	organelle
								FBgn0026418	FBtr0304034	GO:0005737	cytoplasm
								FBgn0026418	FBtr0304034	GO:0005829	cytosol
								FBgn0026418	FBtr0304034	GO:0016887	ATPase activity
								FBgn0026418	FBtr0075773	GO:0003674	molecular_function
								FBgn0026418	FBtr0075773	GO:0043167	ion binding
								FBgn0026418	FBtr0075773	GO:0005575	cellular_component
								FBgn0026418	FBtr0075773	GO:0005622	intracellular anatomical structure
								FBgn0026418	FBtr0075773	GO:0005634	nucleus
								FBgn0026418	FBtr0075773	GO:0043226	organelle
								FBgn0026418	FBtr0075773	GO:0005737	cytoplasm
								FBgn0026418	FBtr0075773	GO:0005829	cytosol
								FBgn0026418	FBtr0075773	GO:0016887	ATPase activity
								FBgn0026533	FBtr0100440	GO:0005575	cellular_component
								FBgn0026533	FBtr0100440	GO:0005622	intracellular anatomical structure
								FBgn0026533	FBtr0100440	GO:0005634	nucleus
								FBgn0026533	FBtr0100440	GO:0043226	organelle
								FBgn0026533	FBtr0100440	GO:0003674	molecular_function
								FBgn0026533	FBtr0100440	GO:0042393	histone binding
								FBgn0026533	FBtr0100440	GO:0005654	nucleoplasm
								FBgn0026533	FBtr0100440	GO:0008150	biological_process
								FBgn0026533	FBtr0100440	GO:0034641	cellular nitrogen compound metabolic process
								FBgn0026533	FBtr0100440	GO:0006950	response to stress
								FBgn0026533	FBtr0100440	GO:0006259	DNA metabolic process
								FBgn0026533	FBtr0100440	GO:0003677	DNA binding
								FBgn0026533	FBtr0100440	GO:0051276	chromosome organization
								FBgn0026533	FBtr0100437	GO:0005575	cellular_component
								FBgn0026533	FBtr0100437	GO:0005622	intracellular anatomical structure
								FBgn0026533	FBtr0100437	GO:0005634	nucleus
								FBgn0026533	FBtr0100437	GO:0043226	organelle
								FBgn0026533	FBtr0100437	GO:0003674	molecular_function
								FBgn0026533	FBtr0100437	GO:0042393	histone binding
								FBgn0026533	FBtr0100437	GO:0005654	nucleoplasm
								FBgn0026533	FBtr0100437	GO:0008150	biological_process
								FBgn0026533	FBtr0100437	GO:0034641	cellular nitrogen compound metabolic process
								FBgn0026533	FBtr0100437	GO:0006950	response to stress
								FBgn0026533	FBtr0100437	GO:0006259	DNA metabolic process
								FBgn0026533	FBtr0100437	GO:0003677	DNA binding
								FBgn0026533	FBtr0100437	GO:0051276	chromosome organization
								FBgn0026533	FBtr0100436	GO:0005575	cellular_component
								FBgn0026533	FBtr0100436	GO:0005622	intracellular anatomical structure
								FBgn0026533	FBtr0100436	GO:0005634	nucleus
								FBgn0026533	FBtr0100436	GO:0043226	organelle
								FBgn0026533	FBtr0100436	GO:0003674	molecular_function
								FBgn0026533	FBtr0100436	GO:0042393	histone binding
								FBgn0026533	FBtr0100436	GO:0005654	nucleoplasm
								FBgn0026533	FBtr0100436	GO:0008150	biological_process
								FBgn0026533	FBtr0100436	GO:0034641	cellular nitrogen compound metabolic process
								FBgn0026533	FBtr0100436	GO:0006950	response to stress
								FBgn0026533	FBtr0100436	GO:0006259	DNA metabolic process
								FBgn0026533	FBtr0100436	GO:0003677	DNA binding
								FBgn0026533	FBtr0100436	GO:0051276	chromosome organization
								FBgn0026533	FBtr0332946	GO:0005575	cellular_component
								FBgn0026533	FBtr0332946	GO:0005622	intracellular anatomical structure
								FBgn0026533	FBtr0332946	GO:0005634	nucleus
								FBgn0026533	FBtr0332946	GO:0043226	organelle
								FBgn0026533	FBtr0332946	GO:0003674	molecular_function
								FBgn0026533	FBtr0332946	GO:0042393	histone binding
								FBgn0026533	FBtr0332946	GO:0005654	nucleoplasm
								FBgn0026533	FBtr0332946	GO:0008150	biological_process
								FBgn0026533	FBtr0332946	GO:0034641	cellular nitrogen compound metabolic process
								FBgn0026533	FBtr0332946	GO:0006950	response to stress
								FBgn0026533	FBtr0332946	GO:0006259	DNA metabolic process
								FBgn0026533	FBtr0332946	GO:0003677	DNA binding
								FBgn0026533	FBtr0332946	GO:0051276	chromosome organization
								FBgn0026533	FBtr0100438	GO:0005575	cellular_component
								FBgn0026533	FBtr0100438	GO:0005622	intracellular anatomical structure
								FBgn0026533	FBtr0100438	GO:0005634	nucleus
								FBgn0026533	FBtr0100438	GO:0043226	organelle
								FBgn0026533	FBtr0100438	GO:0003674	molecular_function
								FBgn0026533	FBtr0100438	GO:0042393	histone binding
								FBgn0026533	FBtr0100438	GO:0005654	nucleoplasm
								FBgn0026533	FBtr0100438	GO:0008150	biological_process
								FBgn0026533	FBtr0100438	GO:0034641	cellular nitrogen compound metabolic process
								FBgn0026533	FBtr0100438	GO:0006950	response to stress
								FBgn0026533	FBtr0100438	GO:0006259	DNA metabolic process
								FBgn0026533	FBtr0100438	GO:0003677	DNA binding
								FBgn0026533	FBtr0100438	GO:0051276	chromosome organization
								FBgn0026533	FBtr0100440	GO:0005575	cellular_component
								FBgn0026533	FBtr0100440	GO:0005622	intracellular anatomical structure
								FBgn0026533	FBtr0100440	GO:0005634	nucleus
								FBgn0026533	FBtr0100440	GO:0043226	organelle
								FBgn0026533	FBtr0100440	GO:0003674	molecular_function
								FBgn0026533	FBtr0100440	GO:0042393	histone binding
								FBgn0026533	FBtr0100440	GO:0005654	nucleoplasm
								FBgn0026533	FBtr0100440	GO:0008150	biological_process
								FBgn0026533	FBtr0100440	GO:0034641	cellular nitrogen compound metabolic process
								FBgn0026533	FBtr0100440	GO:0006950	response to stress
								FBgn0026533	FBtr0100440	GO:0006259	DNA metabolic process
								FBgn0026533	FBtr0100440	GO:0003677	DNA binding
								FBgn0026533	FBtr0100440	GO:0051276	chromosome organization
								FBgn0026533	FBtr0100437	GO:0005575	cellular_component
								FBgn0026533	FBtr0100437	GO:0005622	intracellular anatomical structure
								FBgn0026533	FBtr0100437	GO:0005634	nucleus
								FBgn0026533	FBtr0100437	GO:0043226	organelle
								FBgn0026533	FBtr0100437	GO:0003674	molecular_function
								FBgn0026533	FBtr0100437	GO:0042393	histone binding
								FBgn0026533	FBtr0100437	GO:0005654	nucleoplasm
								FBgn0026533	FBtr0100437	GO:0008150	biological_process
								FBgn0026533	FBtr0100437	GO:0034641	cellular nitrogen compound metabolic process
								FBgn0026533	FBtr0100437	GO:0006950	response to stress
								FBgn0026533	FBtr0100437	GO:0006259	DNA metabolic process
								FBgn0026533	FBtr0100437	GO:0003677	DNA binding
								FBgn0026533	FBtr0100437	GO:0051276	chromosome organization
								FBgn0026533	FBtr0100436	GO:0005575	cellular_component
								FBgn0026533	FBtr0100436	GO:0005622	intracellular anatomical structure
								FBgn0026533	FBtr0100436	GO:0005634	nucleus
								FBgn0026533	FBtr0100436	GO:0043226	organelle
								FBgn0026533	FBtr0100436	GO:0003674	molecular_function
								FBgn0026533	FBtr0100436	GO:0042393	histone binding
								FBgn0026533	FBtr0100436	GO:0005654	nucleoplasm
								FBgn0026533	FBtr0100436	GO:0008150	biological_process
								FBgn0026533	FBtr0100436	GO:0034641	cellular nitrogen compound metabolic process
								FBgn0026533	FBtr0100436	GO:0006950	response to stress
								FBgn0026533	FBtr0100436	GO:0006259	DNA metabolic process
								FBgn0026533	FBtr0100436	GO:0003677	DNA binding
								FBgn0026533	FBtr0100436	GO:0051276	chromosome organization
								FBgn0026533	FBtr0332946	GO:0005575	cellular_component
								FBgn0026533	FBtr0332946	GO:0005622	intracellular anatomical structure
								FBgn0026533	FBtr0332946	GO:0005634	nucleus
								FBgn0026533	FBtr0332946	GO:0043226	organelle
								FBgn0026533	FBtr0332946	GO:0003674	molecular_function
								FBgn0026533	FBtr0332946	GO:0042393	histone binding
								FBgn0026533	FBtr0332946	GO:0005654	nucleoplasm
								FBgn0026533	FBtr0332946	GO:0008150	biological_process
								FBgn0026533	FBtr0332946	GO:0034641	cellular nitrogen compound metabolic process
								FBgn0026533	FBtr0332946	GO:0006950	response to stress
								FBgn0026533	FBtr0332946	GO:0006259	DNA metabolic process
								FBgn0026533	FBtr0332946	GO:0003677	DNA binding
								FBgn0026533	FBtr0332946	GO:0051276	chromosome organization
								FBgn0026533	FBtr0100438	GO:0005575	cellular_component
								FBgn0026533	FBtr0100438	GO:0005622	intracellular anatomical structure
								FBgn0026533	FBtr0100438	GO:0005634	nucleus
								FBgn0026533	FBtr0100438	GO:0043226	organelle
								FBgn0026533	FBtr0100438	GO:0003674	molecular_function
								FBgn0026533	FBtr0100438	GO:0042393	histone binding
								FBgn0026533	FBtr0100438	GO:0005654	nucleoplasm
								FBgn0026533	FBtr0100438	GO:0008150	biological_process
								FBgn0026533	FBtr0100438	GO:0034641	cellular nitrogen compound metabolic process
								FBgn0026533	FBtr0100438	GO:0006950	response to stress
								FBgn0026533	FBtr0100438	GO:0006259	DNA metabolic process
								FBgn0026533	FBtr0100438	GO:0003677	DNA binding
								FBgn0026533	FBtr0100438	GO:0051276	chromosome organization
								FBgn0026533	FBtr0100440	GO:0005575	cellular_component
								FBgn0026533	FBtr0100440	GO:0005622	intracellular anatomical structure
								FBgn0026533	FBtr0100440	GO:0005634	nucleus
								FBgn0026533	FBtr0100440	GO:0043226	organelle
								FBgn0026533	FBtr0100440	GO:0003674	molecular_function
								FBgn0026533	FBtr0100440	GO:0042393	histone binding
								FBgn0026533	FBtr0100440	GO:0005654	nucleoplasm
								FBgn0026533	FBtr0100440	GO:0008150	biological_process
								FBgn0026533	FBtr0100440	GO:0034641	cellular nitrogen compound metabolic process
								FBgn0026533	FBtr0100440	GO:0006950	response to stress
								FBgn0026533	FBtr0100440	GO:0006259	DNA metabolic process
								FBgn0026533	FBtr0100440	GO:0003677	DNA binding
								FBgn0026533	FBtr0100440	GO:0051276	chromosome organization
								FBgn0026533	FBtr0100437	GO:0005575	cellular_component
								FBgn0026533	FBtr0100437	GO:0005622	intracellular anatomical structure
								FBgn0026533	FBtr0100437	GO:0005634	nucleus
								FBgn0026533	FBtr0100437	GO:0043226	organelle
								FBgn0026533	FBtr0100437	GO:0003674	molecular_function
								FBgn0026533	FBtr0100437	GO:0042393	histone binding
								FBgn0026533	FBtr0100437	GO:0005654	nucleoplasm
								FBgn0026533	FBtr0100437	GO:0008150	biological_process
								FBgn0026533	FBtr0100437	GO:0034641	cellular nitrogen compound metabolic process
								FBgn0026533	FBtr0100437	GO:0006950	response to stress
								FBgn0026533	FBtr0100437	GO:0006259	DNA metabolic process
								FBgn0026533	FBtr0100437	GO:0003677	DNA binding
								FBgn0026533	FBtr0100437	GO:0051276	chromosome organization
								FBgn0026533	FBtr0100436	GO:0005575	cellular_component
								FBgn0026533	FBtr0100436	GO:0005622	intracellular anatomical structure
								FBgn0026533	FBtr0100436	GO:0005634	nucleus
								FBgn0026533	FBtr0100436	GO:0043226	organelle
								FBgn0026533	FBtr0100436	GO:0003674	molecular_function
								FBgn0026533	FBtr0100436	GO:0042393	histone binding
								FBgn0026533	FBtr0100436	GO:0005654	nucleoplasm
								FBgn0026533	FBtr0100436	GO:0008150	biological_process
								FBgn0026533	FBtr0100436	GO:0034641	cellular nitrogen compound metabolic process
								FBgn0026533	FBtr0100436	GO:0006950	response to stress
								FBgn0026533	FBtr0100436	GO:0006259	DNA metabolic process
								FBgn0026533	FBtr0100436	GO:0003677	DNA binding
								FBgn0026533	FBtr0100436	GO:0051276	chromosome organization
								FBgn0026533	FBtr0332946	GO:0005575	cellular_component
								FBgn0026533	FBtr0332946	GO:0005622	intracellular anatomical structure
								FBgn0026533	FBtr0332946	GO:0005634	nucleus
								FBgn0026533	FBtr0332946	GO:0043226	organelle
								FBgn0026533	FBtr0332946	GO:0003674	molecular_function
								FBgn0026533	FBtr0332946	GO:0042393	histone binding
								FBgn0026533	FBtr0332946	GO:0005654	nucleoplasm
								FBgn0026533	FBtr0332946	GO:0008150	biological_process
								FBgn0026533	FBtr0332946	GO:0034641	cellular nitrogen compound metabolic process
								FBgn0026533	FBtr0332946	GO:0006950	response to stress
								FBgn0026533	FBtr0332946	GO:0006259	DNA metabolic process
								FBgn0026533	FBtr0332946	GO:0003677	DNA binding
								FBgn0026533	FBtr0332946	GO:0051276	chromosome organization
								FBgn0026533	FBtr0100438	GO:0005575	cellular_component
								FBgn0026533	FBtr0100438	GO:0005622	intracellular anatomical structure
								FBgn0026533	FBtr0100438	GO:0005634	nucleus
								FBgn0026533	FBtr0100438	GO:0043226	organelle
								FBgn0026533	FBtr0100438	GO:0003674	molecular_function
								FBgn0026533	FBtr0100438	GO:0042393	histone binding
								FBgn0026533	FBtr0100438	GO:0005654	nucleoplasm
								FBgn0026533	FBtr0100438	GO:0008150	biological_process
								FBgn0026533	FBtr0100438	GO:0034641	cellular nitrogen compound metabolic process
								FBgn0026533	FBtr0100438	GO:0006950	response to stress
								FBgn0026533	FBtr0100438	GO:0006259	DNA metabolic process
								FBgn0026533	FBtr0100438	GO:0003677	DNA binding
								FBgn0026533	FBtr0100438	GO:0051276	chromosome organization
								FBgn0026721	FBtr0086975	GO:0005575	cellular_component
								FBgn0026721	FBtr0086975	GO:0005576	extracellular region
								FBgn0026721	FBtr0086975	GO:0031012	extracellular matrix
								FBgn0026721	FBtr0086975	GO:0008150	biological_process
								FBgn0026721	FBtr0086975	GO:0007155	cell adhesion
								FBgn0026721	FBtr0086975	GO:0003674	molecular_function
								FBgn0026721	FBtr0086975	GO:0030234	enzyme regulator activity
								FBgn0026721	FBtr0086975	GO:0043167	ion binding
								FBgn0026721	FBtr0086975	GO:0005575	cellular_component
								FBgn0026721	FBtr0086975	GO:0005576	extracellular region
								FBgn0026721	FBtr0086975	GO:0031012	extracellular matrix
								FBgn0026721	FBtr0086975	GO:0008150	biological_process
								FBgn0026721	FBtr0086975	GO:0007155	cell adhesion
								FBgn0026721	FBtr0086975	GO:0003674	molecular_function
								FBgn0026721	FBtr0086975	GO:0030234	enzyme regulator activity
								FBgn0026721	FBtr0086975	GO:0043167	ion binding
								FBgn0026721	FBtr0086975	GO:0005575	cellular_component
								FBgn0026721	FBtr0086975	GO:0005576	extracellular region
								FBgn0026721	FBtr0086975	GO:0031012	extracellular matrix
								FBgn0026721	FBtr0086975	GO:0008150	biological_process
								FBgn0026721	FBtr0086975	GO:0007155	cell adhesion
								FBgn0026721	FBtr0086975	GO:0003674	molecular_function
								FBgn0026721	FBtr0086975	GO:0030234	enzyme regulator activity
								FBgn0026721	FBtr0086975	GO:0043167	ion binding
								FBgn0027087	FBtr0333804	GO:0003674	molecular_function
								FBgn0027087	FBtr0333804	GO:0043167	ion binding
								FBgn0027087	FBtr0333804	GO:0005575	cellular_component
								FBgn0027087	FBtr0333804	GO:0005622	intracellular anatomical structure
								FBgn0027087	FBtr0333804	GO:0005737	cytoplasm
								FBgn0027087	FBtr0333804	GO:0043226	organelle
								FBgn0027087	FBtr0333804	GO:0005739	mitochondrion
								FBgn0027087	FBtr0333804	GO:0005829	cytosol
								FBgn0027087	FBtr0333804	GO:0008150	biological_process
								FBgn0027087	FBtr0333804	GO:0009058	biosynthetic process
								FBgn0027087	FBtr0333804	GO:0034641	cellular nitrogen compound metabolic process
								FBgn0027087	FBtr0333804	GO:0006412	translation
								FBgn0027087	FBtr0333804	GO:0016874	ligase activity
								FBgn0027087	FBtr0333804	GO:0044281	small molecule metabolic process
								FBgn0027087	FBtr0333804	GO:0006520	cellular amino acid metabolic process
								FBgn0027087	FBtr0333804	GO:0006399	tRNA metabolic process
								FBgn0027087	FBtr0333806	GO:0003674	molecular_function
								FBgn0027087	FBtr0333806	GO:0043167	ion binding
								FBgn0027087	FBtr0333806	GO:0005575	cellular_component
								FBgn0027087	FBtr0333806	GO:0005622	intracellular anatomical structure
								FBgn0027087	FBtr0333806	GO:0005737	cytoplasm
								FBgn0027087	FBtr0333806	GO:0043226	organelle
								FBgn0027087	FBtr0333806	GO:0005739	mitochondrion
								FBgn0027087	FBtr0333806	GO:0005829	cytosol
								FBgn0027087	FBtr0333806	GO:0008150	biological_process
								FBgn0027087	FBtr0333806	GO:0009058	biosynthetic process
								FBgn0027087	FBtr0333806	GO:0034641	cellular nitrogen compound metabolic process
								FBgn0027087	FBtr0333806	GO:0006412	translation
								FBgn0027087	FBtr0333806	GO:0016874	ligase activity
								FBgn0027087	FBtr0333806	GO:0044281	small molecule metabolic process
								FBgn0027087	FBtr0333806	GO:0006520	cellular amino acid metabolic process
								FBgn0027087	FBtr0333806	GO:0006399	tRNA metabolic process
								FBgn0027087	FBtr0333805	GO:0003674	molecular_function
								FBgn0027087	FBtr0333805	GO:0043167	ion binding
								FBgn0027087	FBtr0333805	GO:0005575	cellular_component
								FBgn0027087	FBtr0333805	GO:0005622	intracellular anatomical structure
								FBgn0027087	FBtr0333805	GO:0005737	cytoplasm
								FBgn0027087	FBtr0333805	GO:0043226	organelle
								FBgn0027087	FBtr0333805	GO:0005739	mitochondrion
								FBgn0027087	FBtr0333805	GO:0005829	cytosol
								FBgn0027087	FBtr0333805	GO:0008150	biological_process
								FBgn0027087	FBtr0333805	GO:0009058	biosynthetic process
								FBgn0027087	FBtr0333805	GO:0034641	cellular nitrogen compound metabolic process
								FBgn0027087	FBtr0333805	GO:0006412	translation
								FBgn0027087	FBtr0333805	GO:0044281	small molecule metabolic process
								FBgn0027087	FBtr0333805	GO:0006520	cellular amino acid metabolic process
								FBgn0027087	FBtr0333805	GO:0006399	tRNA metabolic process
								FBgn0027087	FBtr0333805	GO:0016874	ligase activity
								FBgn0027087	FBtr0074593	GO:0003674	molecular_function
								FBgn0027087	FBtr0074593	GO:0043167	ion binding
								FBgn0027087	FBtr0074593	GO:0005575	cellular_component
								FBgn0027087	FBtr0074593	GO:0005622	intracellular anatomical structure
								FBgn0027087	FBtr0074593	GO:0005737	cytoplasm
								FBgn0027087	FBtr0074593	GO:0043226	organelle
								FBgn0027087	FBtr0074593	GO:0005739	mitochondrion
								FBgn0027087	FBtr0074593	GO:0005829	cytosol
								FBgn0027087	FBtr0074593	GO:0008150	biological_process
								FBgn0027087	FBtr0074593	GO:0009058	biosynthetic process
								FBgn0027087	FBtr0074593	GO:0034641	cellular nitrogen compound metabolic process
								FBgn0027087	FBtr0074593	GO:0006412	translation
								FBgn0027087	FBtr0074593	GO:0044281	small molecule metabolic process
								FBgn0027087	FBtr0074593	GO:0006520	cellular amino acid metabolic process
								FBgn0027087	FBtr0074593	GO:0006399	tRNA metabolic process
								FBgn0027087	FBtr0074593	GO:0016874	ligase activity
								FBgn0027087	FBtr0333804	GO:0003674	molecular_function
								FBgn0027087	FBtr0333804	GO:0043167	ion binding
								FBgn0027087	FBtr0333804	GO:0005575	cellular_component
								FBgn0027087	FBtr0333804	GO:0005622	intracellular anatomical structure
								FBgn0027087	FBtr0333804	GO:0005737	cytoplasm
								FBgn0027087	FBtr0333804	GO:0043226	organelle
								FBgn0027087	FBtr0333804	GO:0005739	mitochondrion
								FBgn0027087	FBtr0333804	GO:0005829	cytosol
								FBgn0027087	FBtr0333804	GO:0008150	biological_process
								FBgn0027087	FBtr0333804	GO:0009058	biosynthetic process
								FBgn0027087	FBtr0333804	GO:0034641	cellular nitrogen compound metabolic process
								FBgn0027087	FBtr0333804	GO:0006412	translation
								FBgn0027087	FBtr0333804	GO:0016874	ligase activity
								FBgn0027087	FBtr0333804	GO:0044281	small molecule metabolic process
								FBgn0027087	FBtr0333804	GO:0006520	cellular amino acid metabolic process
								FBgn0027087	FBtr0333804	GO:0006399	tRNA metabolic process
								FBgn0027087	FBtr0333806	GO:0003674	molecular_function
								FBgn0027087	FBtr0333806	GO:0043167	ion binding
								FBgn0027087	FBtr0333806	GO:0005575	cellular_component
								FBgn0027087	FBtr0333806	GO:0005622	intracellular anatomical structure
								FBgn0027087	FBtr0333806	GO:0005737	cytoplasm
								FBgn0027087	FBtr0333806	GO:0043226	organelle
								FBgn0027087	FBtr0333806	GO:0005739	mitochondrion
								FBgn0027087	FBtr0333806	GO:0005829	cytosol
								FBgn0027087	FBtr0333806	GO:0008150	biological_process
								FBgn0027087	FBtr0333806	GO:0009058	biosynthetic process
								FBgn0027087	FBtr0333806	GO:0034641	cellular nitrogen compound metabolic process
								FBgn0027087	FBtr0333806	GO:0006412	translation
								FBgn0027087	FBtr0333806	GO:0016874	ligase activity
								FBgn0027087	FBtr0333806	GO:0044281	small molecule metabolic process
								FBgn0027087	FBtr0333806	GO:0006520	cellular amino acid metabolic process
								FBgn0027087	FBtr0333806	GO:0006399	tRNA metabolic process
								FBgn0027087	FBtr0333805	GO:0003674	molecular_function
								FBgn0027087	FBtr0333805	GO:0043167	ion binding
								FBgn0027087	FBtr0333805	GO:0005575	cellular_component
								FBgn0027087	FBtr0333805	GO:0005622	intracellular anatomical structure
								FBgn0027087	FBtr0333805	GO:0005737	cytoplasm
								FBgn0027087	FBtr0333805	GO:0043226	organelle
								FBgn0027087	FBtr0333805	GO:0005739	mitochondrion
								FBgn0027087	FBtr0333805	GO:0005829	cytosol
								FBgn0027087	FBtr0333805	GO:0008150	biological_process
								FBgn0027087	FBtr0333805	GO:0009058	biosynthetic process
								FBgn0027087	FBtr0333805	GO:0034641	cellular nitrogen compound metabolic process
								FBgn0027087	FBtr0333805	GO:0006412	translation
								FBgn0027087	FBtr0333805	GO:0044281	small molecule metabolic process
								FBgn0027087	FBtr0333805	GO:0006520	cellular amino acid metabolic process
								FBgn0027087	FBtr0333805	GO:0006399	tRNA metabolic process
								FBgn0027087	FBtr0333805	GO:0016874	ligase activity
								FBgn0027087	FBtr0074593	GO:0003674	molecular_function
								FBgn0027087	FBtr0074593	GO:0043167	ion binding
								FBgn0027087	FBtr0074593	GO:0005575	cellular_component
								FBgn0027087	FBtr0074593	GO:0005622	intracellular anatomical structure
								FBgn0027087	FBtr0074593	GO:0005737	cytoplasm
								FBgn0027087	FBtr0074593	GO:0043226	organelle
								FBgn0027087	FBtr0074593	GO:0005739	mitochondrion
								FBgn0027087	FBtr0074593	GO:0005829	cytosol
								FBgn0027087	FBtr0074593	GO:0008150	biological_process
								FBgn0027087	FBtr0074593	GO:0009058	biosynthetic process
								FBgn0027087	FBtr0074593	GO:0034641	cellular nitrogen compound metabolic process
								FBgn0027087	FBtr0074593	GO:0006412	translation
								FBgn0027087	FBtr0074593	GO:0044281	small molecule metabolic process
								FBgn0027087	FBtr0074593	GO:0006520	cellular amino acid metabolic process
								FBgn0027087	FBtr0074593	GO:0006399	tRNA metabolic process
								FBgn0027087	FBtr0074593	GO:0016874	ligase activity
								FBgn0027087	FBtr0333804	GO:0003674	molecular_function
								FBgn0027087	FBtr0333804	GO:0043167	ion binding
								FBgn0027087	FBtr0333804	GO:0005575	cellular_component
								FBgn0027087	FBtr0333804	GO:0005622	intracellular anatomical structure
								FBgn0027087	FBtr0333804	GO:0005737	cytoplasm
								FBgn0027087	FBtr0333804	GO:0043226	organelle
								FBgn0027087	FBtr0333804	GO:0005739	mitochondrion
								FBgn0027087	FBtr0333804	GO:0005829	cytosol
								FBgn0027087	FBtr0333804	GO:0008150	biological_process
								FBgn0027087	FBtr0333804	GO:0009058	biosynthetic process
								FBgn0027087	FBtr0333804	GO:0034641	cellular nitrogen compound metabolic process
								FBgn0027087	FBtr0333804	GO:0006412	translation
								FBgn0027087	FBtr0333804	GO:0016874	ligase activity
								FBgn0027087	FBtr0333804	GO:0044281	small molecule metabolic process
								FBgn0027087	FBtr0333804	GO:0006520	cellular amino acid metabolic process
								FBgn0027087	FBtr0333804	GO:0006399	tRNA metabolic process
								FBgn0027087	FBtr0333806	GO:0003674	molecular_function
								FBgn0027087	FBtr0333806	GO:0043167	ion binding
								FBgn0027087	FBtr0333806	GO:0005575	cellular_component
								FBgn0027087	FBtr0333806	GO:0005622	intracellular anatomical structure
								FBgn0027087	FBtr0333806	GO:0005737	cytoplasm
								FBgn0027087	FBtr0333806	GO:0043226	organelle
								FBgn0027087	FBtr0333806	GO:0005739	mitochondrion
								FBgn0027087	FBtr0333806	GO:0005829	cytosol
								FBgn0027087	FBtr0333806	GO:0008150	biological_process
								FBgn0027087	FBtr0333806	GO:0009058	biosynthetic process
								FBgn0027087	FBtr0333806	GO:0034641	cellular nitrogen compound metabolic process
								FBgn0027087	FBtr0333806	GO:0006412	translation
								FBgn0027087	FBtr0333806	GO:0016874	ligase activity
								FBgn0027087	FBtr0333806	GO:0044281	small molecule metabolic process
								FBgn0027087	FBtr0333806	GO:0006520	cellular amino acid metabolic process
								FBgn0027087	FBtr0333806	GO:0006399	tRNA metabolic process
								FBgn0027087	FBtr0333805	GO:0003674	molecular_function
								FBgn0027087	FBtr0333805	GO:0043167	ion binding
								FBgn0027087	FBtr0333805	GO:0005575	cellular_component
								FBgn0027087	FBtr0333805	GO:0005622	intracellular anatomical structure
								FBgn0027087	FBtr0333805	GO:0005737	cytoplasm
								FBgn0027087	FBtr0333805	GO:0043226	organelle
								FBgn0027087	FBtr0333805	GO:0005739	mitochondrion
								FBgn0027087	FBtr0333805	GO:0005829	cytosol
								FBgn0027087	FBtr0333805	GO:0008150	biological_process
								FBgn0027087	FBtr0333805	GO:0009058	biosynthetic process
								FBgn0027087	FBtr0333805	GO:0034641	cellular nitrogen compound metabolic process
								FBgn0027087	FBtr0333805	GO:0006412	translation
								FBgn0027087	FBtr0333805	GO:0044281	small molecule metabolic process
								FBgn0027087	FBtr0333805	GO:0006520	cellular amino acid metabolic process
								FBgn0027087	FBtr0333805	GO:0006399	tRNA metabolic process
								FBgn0027087	FBtr0333805	GO:0016874	ligase activity
								FBgn0027087	FBtr0074593	GO:0003674	molecular_function
								FBgn0027087	FBtr0074593	GO:0043167	ion binding
								FBgn0027087	FBtr0074593	GO:0005575	cellular_component
								FBgn0027087	FBtr0074593	GO:0005622	intracellular anatomical structure
								FBgn0027087	FBtr0074593	GO:0005737	cytoplasm
								FBgn0027087	FBtr0074593	GO:0043226	organelle
								FBgn0027087	FBtr0074593	GO:0005739	mitochondrion
								FBgn0027087	FBtr0074593	GO:0005829	cytosol
								FBgn0027087	FBtr0074593	GO:0008150	biological_process
								FBgn0027087	FBtr0074593	GO:0009058	biosynthetic process
								FBgn0027087	FBtr0074593	GO:0034641	cellular nitrogen compound metabolic process
								FBgn0027087	FBtr0074593	GO:0006412	translation
								FBgn0027087	FBtr0074593	GO:0044281	small molecule metabolic process
								FBgn0027087	FBtr0074593	GO:0006520	cellular amino acid metabolic process
								FBgn0027087	FBtr0074593	GO:0006399	tRNA metabolic process
								FBgn0027087	FBtr0074593	GO:0016874	ligase activity
								FBgn0027087	FBtr0333804	GO:0003674	molecular_function
								FBgn0027087	FBtr0333804	GO:0043167	ion binding
								FBgn0027087	FBtr0333804	GO:0005575	cellular_component
								FBgn0027087	FBtr0333804	GO:0005622	intracellular anatomical structure
								FBgn0027087	FBtr0333804	GO:0005737	cytoplasm
								FBgn0027087	FBtr0333804	GO:0043226	organelle
								FBgn0027087	FBtr0333804	GO:0005739	mitochondrion
								FBgn0027087	FBtr0333804	GO:0005829	cytosol
								FBgn0027087	FBtr0333804	GO:0008150	biological_process
								FBgn0027087	FBtr0333804	GO:0009058	biosynthetic process
								FBgn0027087	FBtr0333804	GO:0034641	cellular nitrogen compound metabolic process
								FBgn0027087	FBtr0333804	GO:0006412	translation
								FBgn0027087	FBtr0333804	GO:0016874	ligase activity
								FBgn0027087	FBtr0333804	GO:0044281	small molecule metabolic process
								FBgn0027087	FBtr0333804	GO:0006520	cellular amino acid metabolic process
								FBgn0027087	FBtr0333804	GO:0006399	tRNA metabolic process
								FBgn0027087	FBtr0333806	GO:0003674	molecular_function
								FBgn0027087	FBtr0333806	GO:0043167	ion binding
								FBgn0027087	FBtr0333806	GO:0005575	cellular_component
								FBgn0027087	FBtr0333806	GO:0005622	intracellular anatomical structure
								FBgn0027087	FBtr0333806	GO:0005737	cytoplasm
								FBgn0027087	FBtr0333806	GO:0043226	organelle
								FBgn0027087	FBtr0333806	GO:0005739	mitochondrion
								FBgn0027087	FBtr0333806	GO:0005829	cytosol
								FBgn0027087	FBtr0333806	GO:0008150	biological_process
								FBgn0027087	FBtr0333806	GO:0009058	biosynthetic process
								FBgn0027087	FBtr0333806	GO:0034641	cellular nitrogen compound metabolic process
								FBgn0027087	FBtr0333806	GO:0006412	translation
								FBgn0027087	FBtr0333806	GO:0016874	ligase activity
								FBgn0027087	FBtr0333806	GO:0044281	small molecule metabolic process
								FBgn0027087	FBtr0333806	GO:0006520	cellular amino acid metabolic process
								FBgn0027087	FBtr0333806	GO:0006399	tRNA metabolic process
								FBgn0027087	FBtr0333805	GO:0003674	molecular_function
								FBgn0027087	FBtr0333805	GO:0043167	ion binding
								FBgn0027087	FBtr0333805	GO:0005575	cellular_component
								FBgn0027087	FBtr0333805	GO:0005622	intracellular anatomical structure
								FBgn0027087	FBtr0333805	GO:0005737	cytoplasm
								FBgn0027087	FBtr0333805	GO:0043226	organelle
								FBgn0027087	FBtr0333805	GO:0005739	mitochondrion
								FBgn0027087	FBtr0333805	GO:0005829	cytosol
								FBgn0027087	FBtr0333805	GO:0008150	biological_process
								FBgn0027087	FBtr0333805	GO:0009058	biosynthetic process
								FBgn0027087	FBtr0333805	GO:0034641	cellular nitrogen compound metabolic process
								FBgn0027087	FBtr0333805	GO:0006412	translation
								FBgn0027087	FBtr0333805	GO:0044281	small molecule metabolic process
								FBgn0027087	FBtr0333805	GO:0006520	cellular amino acid metabolic process
								FBgn0027087	FBtr0333805	GO:0006399	tRNA metabolic process
								FBgn0027087	FBtr0333805	GO:0016874	ligase activity
								FBgn0027087	FBtr0074593	GO:0003674	molecular_function
								FBgn0027087	FBtr0074593	GO:0043167	ion binding
								FBgn0027087	FBtr0074593	GO:0005575	cellular_component
								FBgn0027087	FBtr0074593	GO:0005622	intracellular anatomical structure
								FBgn0027087	FBtr0074593	GO:0005737	cytoplasm
								FBgn0027087	FBtr0074593	GO:0043226	organelle
								FBgn0027087	FBtr0074593	GO:0005739	mitochondrion
								FBgn0027087	FBtr0074593	GO:0005829	cytosol
								FBgn0027087	FBtr0074593	GO:0008150	biological_process
								FBgn0027087	FBtr0074593	GO:0009058	biosynthetic process
								FBgn0027087	FBtr0074593	GO:0034641	cellular nitrogen compound metabolic process
								FBgn0027087	FBtr0074593	GO:0006412	translation
								FBgn0027087	FBtr0074593	GO:0044281	small molecule metabolic process
								FBgn0027087	FBtr0074593	GO:0006520	cellular amino acid metabolic process
								FBgn0027087	FBtr0074593	GO:0006399	tRNA metabolic process
								FBgn0027087	FBtr0074593	GO:0016874	ligase activity
								FBgn0027356	FBtr0333099	GO:0005575	cellular_component
								FBgn0027356	FBtr0333099	GO:0005622	intracellular anatomical structure
								FBgn0027356	FBtr0333099	GO:0005737	cytoplasm
								FBgn0027356	FBtr0333099	GO:0005886	plasma membrane
								FBgn0027356	FBtr0333099	GO:0008150	biological_process
								FBgn0027356	FBtr0333099	GO:0048856	anatomical structure development
								FBgn0027356	FBtr0333099	GO:0030154	cell differentiation
								FBgn0027356	FBtr0333099	GO:0006810	transport
								FBgn0027356	FBtr0333099	GO:0016192	vesicle-mediated transport
								FBgn0027356	FBtr0333099	GO:0003674	molecular_function
								FBgn0027356	FBtr0333099	GO:0043167	ion binding
								FBgn0027356	FBtr0333099	GO:0008289	lipid binding
								FBgn0027356	FBtr0333100	GO:0005575	cellular_component
								FBgn0027356	FBtr0333100	GO:0005622	intracellular anatomical structure
								FBgn0027356	FBtr0333100	GO:0005737	cytoplasm
								FBgn0027356	FBtr0333100	GO:0005886	plasma membrane
								FBgn0027356	FBtr0333100	GO:0008150	biological_process
								FBgn0027356	FBtr0333100	GO:0048856	anatomical structure development
								FBgn0027356	FBtr0333100	GO:0030154	cell differentiation
								FBgn0027356	FBtr0333100	GO:0006810	transport
								FBgn0027356	FBtr0333100	GO:0016192	vesicle-mediated transport
								FBgn0027356	FBtr0333100	GO:0003674	molecular_function
								FBgn0027356	FBtr0333100	GO:0043167	ion binding
								FBgn0027356	FBtr0333100	GO:0008289	lipid binding
								FBgn0027356	FBtr0087828	GO:0005575	cellular_component
								FBgn0027356	FBtr0087828	GO:0005622	intracellular anatomical structure
								FBgn0027356	FBtr0087828	GO:0005737	cytoplasm
								FBgn0027356	FBtr0087828	GO:0005886	plasma membrane
								FBgn0027356	FBtr0087828	GO:0008150	biological_process
								FBgn0027356	FBtr0087828	GO:0048856	anatomical structure development
								FBgn0027356	FBtr0087828	GO:0030154	cell differentiation
								FBgn0027356	FBtr0087828	GO:0006810	transport
								FBgn0027356	FBtr0087828	GO:0016192	vesicle-mediated transport
								FBgn0027356	FBtr0087828	GO:0003674	molecular_function
								FBgn0027356	FBtr0087828	GO:0043167	ion binding
								FBgn0027356	FBtr0087828	GO:0008289	lipid binding
								FBgn0027356	FBtr0333099	GO:0005575	cellular_component
								FBgn0027356	FBtr0333099	GO:0005622	intracellular anatomical structure
								FBgn0027356	FBtr0333099	GO:0005737	cytoplasm
								FBgn0027356	FBtr0333099	GO:0005886	plasma membrane
								FBgn0027356	FBtr0333099	GO:0008150	biological_process
								FBgn0027356	FBtr0333099	GO:0048856	anatomical structure development
								FBgn0027356	FBtr0333099	GO:0030154	cell differentiation
								FBgn0027356	FBtr0333099	GO:0006810	transport
								FBgn0027356	FBtr0333099	GO:0016192	vesicle-mediated transport
								FBgn0027356	FBtr0333099	GO:0003674	molecular_function
								FBgn0027356	FBtr0333099	GO:0043167	ion binding
								FBgn0027356	FBtr0333099	GO:0008289	lipid binding
								FBgn0027356	FBtr0333100	GO:0005575	cellular_component
								FBgn0027356	FBtr0333100	GO:0005622	intracellular anatomical structure
								FBgn0027356	FBtr0333100	GO:0005737	cytoplasm
								FBgn0027356	FBtr0333100	GO:0005886	plasma membrane
								FBgn0027356	FBtr0333100	GO:0008150	biological_process
								FBgn0027356	FBtr0333100	GO:0048856	anatomical structure development
								FBgn0027356	FBtr0333100	GO:0030154	cell differentiation
								FBgn0027356	FBtr0333100	GO:0006810	transport
								FBgn0027356	FBtr0333100	GO:0016192	vesicle-mediated transport
								FBgn0027356	FBtr0333100	GO:0003674	molecular_function
								FBgn0027356	FBtr0333100	GO:0043167	ion binding
								FBgn0027356	FBtr0333100	GO:0008289	lipid binding
								FBgn0027356	FBtr0087828	GO:0005575	cellular_component
								FBgn0027356	FBtr0087828	GO:0005622	intracellular anatomical structure
								FBgn0027356	FBtr0087828	GO:0005737	cytoplasm
								FBgn0027356	FBtr0087828	GO:0005886	plasma membrane
								FBgn0027356	FBtr0087828	GO:0008150	biological_process
								FBgn0027356	FBtr0087828	GO:0048856	anatomical structure development
								FBgn0027356	FBtr0087828	GO:0030154	cell differentiation
								FBgn0027356	FBtr0087828	GO:0006810	transport
								FBgn0027356	FBtr0087828	GO:0016192	vesicle-mediated transport
								FBgn0027356	FBtr0087828	GO:0003674	molecular_function
								FBgn0027356	FBtr0087828	GO:0043167	ion binding
								FBgn0027356	FBtr0087828	GO:0008289	lipid binding
								FBgn0027356	FBtr0333099	GO:0005575	cellular_component
								FBgn0027356	FBtr0333099	GO:0005622	intracellular anatomical structure
								FBgn0027356	FBtr0333099	GO:0005737	cytoplasm
								FBgn0027356	FBtr0333099	GO:0005886	plasma membrane
								FBgn0027356	FBtr0333099	GO:0008150	biological_process
								FBgn0027356	FBtr0333099	GO:0048856	anatomical structure development
								FBgn0027356	FBtr0333099	GO:0030154	cell differentiation
								FBgn0027356	FBtr0333099	GO:0006810	transport
								FBgn0027356	FBtr0333099	GO:0016192	vesicle-mediated transport
								FBgn0027356	FBtr0333099	GO:0003674	molecular_function
								FBgn0027356	FBtr0333099	GO:0043167	ion binding
								FBgn0027356	FBtr0333099	GO:0008289	lipid binding
								FBgn0027356	FBtr0333100	GO:0005575	cellular_component
								FBgn0027356	FBtr0333100	GO:0005622	intracellular anatomical structure
								FBgn0027356	FBtr0333100	GO:0005737	cytoplasm
								FBgn0027356	FBtr0333100	GO:0005886	plasma membrane
								FBgn0027356	FBtr0333100	GO:0008150	biological_process
								FBgn0027356	FBtr0333100	GO:0048856	anatomical structure development
								FBgn0027356	FBtr0333100	GO:0030154	cell differentiation
								FBgn0027356	FBtr0333100	GO:0006810	transport
								FBgn0027356	FBtr0333100	GO:0016192	vesicle-mediated transport
								FBgn0027356	FBtr0333100	GO:0003674	molecular_function
								FBgn0027356	FBtr0333100	GO:0043167	ion binding
								FBgn0027356	FBtr0333100	GO:0008289	lipid binding
								FBgn0027356	FBtr0087828	GO:0005575	cellular_component
								FBgn0027356	FBtr0087828	GO:0005622	intracellular anatomical structure
								FBgn0027356	FBtr0087828	GO:0005737	cytoplasm
								FBgn0027356	FBtr0087828	GO:0005886	plasma membrane
								FBgn0027356	FBtr0087828	GO:0008150	biological_process
								FBgn0027356	FBtr0087828	GO:0048856	anatomical structure development
								FBgn0027356	FBtr0087828	GO:0030154	cell differentiation
								FBgn0027356	FBtr0087828	GO:0006810	transport
								FBgn0027356	FBtr0087828	GO:0016192	vesicle-mediated transport
								FBgn0027356	FBtr0087828	GO:0003674	molecular_function
								FBgn0027356	FBtr0087828	GO:0043167	ion binding
								FBgn0027356	FBtr0087828	GO:0008289	lipid binding
								FBgn0027529	FBtr0309253	GO:0005575	cellular_component
								FBgn0027529	FBtr0309253	GO:0005622	intracellular anatomical structure
								FBgn0027529	FBtr0309253	GO:0043226	organelle
								FBgn0027529	FBtr0309253	GO:0005737	cytoplasm
								FBgn0027529	FBtr0309253	GO:0008150	biological_process
								FBgn0027529	FBtr0309253	GO:0034641	cellular nitrogen compound metabolic process
								FBgn0027529	FBtr0309253	GO:0032196	transposition
								FBgn0027529	FBtr0301207	GO:0005575	cellular_component
								FBgn0027529	FBtr0301207	GO:0005622	intracellular anatomical structure
								FBgn0027529	FBtr0301207	GO:0043226	organelle
								FBgn0027529	FBtr0301207	GO:0005737	cytoplasm
								FBgn0027529	FBtr0301207	GO:0008150	biological_process
								FBgn0027529	FBtr0301207	GO:0034641	cellular nitrogen compound metabolic process
								FBgn0027529	FBtr0301207	GO:0032196	transposition
								FBgn0027529	FBtr0086281	GO:0005575	cellular_component
								FBgn0027529	FBtr0086281	GO:0005622	intracellular anatomical structure
								FBgn0027529	FBtr0086281	GO:0043226	organelle
								FBgn0027529	FBtr0086281	GO:0005737	cytoplasm
								FBgn0027529	FBtr0086281	GO:0008150	biological_process
								FBgn0027529	FBtr0086281	GO:0034641	cellular nitrogen compound metabolic process
								FBgn0027529	FBtr0086281	GO:0032196	transposition
								FBgn0027529	FBtr0086280	GO:0005575	cellular_component
								FBgn0027529	FBtr0086280	GO:0005622	intracellular anatomical structure
								FBgn0027529	FBtr0086280	GO:0043226	organelle
								FBgn0027529	FBtr0086280	GO:0005737	cytoplasm
								FBgn0027529	FBtr0086280	GO:0008150	biological_process
								FBgn0027529	FBtr0086280	GO:0034641	cellular nitrogen compound metabolic process
								FBgn0027529	FBtr0086280	GO:0032196	transposition
								FBgn0027529	FBtr0309253	GO:0005575	cellular_component
								FBgn0027529	FBtr0309253	GO:0005622	intracellular anatomical structure
								FBgn0027529	FBtr0309253	GO:0043226	organelle
								FBgn0027529	FBtr0309253	GO:0005737	cytoplasm
								FBgn0027529	FBtr0309253	GO:0008150	biological_process
								FBgn0027529	FBtr0309253	GO:0034641	cellular nitrogen compound metabolic process
								FBgn0027529	FBtr0309253	GO:0032196	transposition
								FBgn0027529	FBtr0301207	GO:0005575	cellular_component
								FBgn0027529	FBtr0301207	GO:0005622	intracellular anatomical structure
								FBgn0027529	FBtr0301207	GO:0043226	organelle
								FBgn0027529	FBtr0301207	GO:0005737	cytoplasm
								FBgn0027529	FBtr0301207	GO:0008150	biological_process
								FBgn0027529	FBtr0301207	GO:0034641	cellular nitrogen compound metabolic process
								FBgn0027529	FBtr0301207	GO:0032196	transposition
								FBgn0027529	FBtr0086281	GO:0005575	cellular_component
								FBgn0027529	FBtr0086281	GO:0005622	intracellular anatomical structure
								FBgn0027529	FBtr0086281	GO:0043226	organelle
								FBgn0027529	FBtr0086281	GO:0005737	cytoplasm
								FBgn0027529	FBtr0086281	GO:0008150	biological_process
								FBgn0027529	FBtr0086281	GO:0034641	cellular nitrogen compound metabolic process
								FBgn0027529	FBtr0086281	GO:0032196	transposition
								FBgn0027529	FBtr0086280	GO:0005575	cellular_component
								FBgn0027529	FBtr0086280	GO:0005622	intracellular anatomical structure
								FBgn0027529	FBtr0086280	GO:0043226	organelle
								FBgn0027529	FBtr0086280	GO:0005737	cytoplasm
								FBgn0027529	FBtr0086280	GO:0008150	biological_process
								FBgn0027529	FBtr0086280	GO:0034641	cellular nitrogen compound metabolic process
								FBgn0027529	FBtr0086280	GO:0032196	transposition
								FBgn0027529	FBtr0309253	GO:0005575	cellular_component
								FBgn0027529	FBtr0309253	GO:0005622	intracellular anatomical structure
								FBgn0027529	FBtr0309253	GO:0043226	organelle
								FBgn0027529	FBtr0309253	GO:0005737	cytoplasm
								FBgn0027529	FBtr0309253	GO:0008150	biological_process
								FBgn0027529	FBtr0309253	GO:0034641	cellular nitrogen compound metabolic process
								FBgn0027529	FBtr0309253	GO:0032196	transposition
								FBgn0027529	FBtr0301207	GO:0005575	cellular_component
								FBgn0027529	FBtr0301207	GO:0005622	intracellular anatomical structure
								FBgn0027529	FBtr0301207	GO:0043226	organelle
								FBgn0027529	FBtr0301207	GO:0005737	cytoplasm
								FBgn0027529	FBtr0301207	GO:0008150	biological_process
								FBgn0027529	FBtr0301207	GO:0034641	cellular nitrogen compound metabolic process
								FBgn0027529	FBtr0301207	GO:0032196	transposition
								FBgn0027529	FBtr0086281	GO:0005575	cellular_component
								FBgn0027529	FBtr0086281	GO:0005622	intracellular anatomical structure
								FBgn0027529	FBtr0086281	GO:0043226	organelle
								FBgn0027529	FBtr0086281	GO:0005737	cytoplasm
								FBgn0027529	FBtr0086281	GO:0008150	biological_process
								FBgn0027529	FBtr0086281	GO:0034641	cellular nitrogen compound metabolic process
								FBgn0027529	FBtr0086281	GO:0032196	transposition
								FBgn0027529	FBtr0086280	GO:0005575	cellular_component
								FBgn0027529	FBtr0086280	GO:0005622	intracellular anatomical structure
								FBgn0027529	FBtr0086280	GO:0043226	organelle
								FBgn0027529	FBtr0086280	GO:0005737	cytoplasm
								FBgn0027529	FBtr0086280	GO:0008150	biological_process
								FBgn0027529	FBtr0086280	GO:0034641	cellular nitrogen compound metabolic process
								FBgn0027529	FBtr0086280	GO:0032196	transposition
								FBgn0027598	FBtr0310071	GO:0008150	biological_process
								FBgn0027598	FBtr0310071	GO:0048856	anatomical structure development
								FBgn0027598	FBtr0310071	GO:0003674	molecular_function
								FBgn0027598	FBtr0310071	GO:0005575	cellular_component
								FBgn0027598	FBtr0310071	GO:0030154	cell differentiation
								FBgn0027598	FBtr0310071	GO:0000003	reproduction
								FBgn0027598	FBtr0310071	GO:0040011	locomotion
								FBgn0027598	FBtr0310071	GO:0048870	cell motility
								FBgn0027598	FBtr0310071	GO:0005886	plasma membrane
								FBgn0027598	FBtr0310071	GO:0007010	cytoskeleton organization
								FBgn0027598	FBtr0310071	GO:0051301	cell division
								FBgn0027598	FBtr0310071	GO:0007049	cell cycle
								FBgn0027598	FBtr0310071	GO:0005576	extracellular region
								FBgn0027598	FBtr0310071	GO:0006810	transport
								FBgn0027598	FBtr0310071	GO:0016192	vesicle-mediated transport
								FBgn0027598	FBtr0085706	GO:0008150	biological_process
								FBgn0027598	FBtr0085706	GO:0048856	anatomical structure development
								FBgn0027598	FBtr0085706	GO:0003674	molecular_function
								FBgn0027598	FBtr0085706	GO:0005575	cellular_component
								FBgn0027598	FBtr0085706	GO:0030154	cell differentiation
								FBgn0027598	FBtr0085706	GO:0000003	reproduction
								FBgn0027598	FBtr0085706	GO:0040011	locomotion
								FBgn0027598	FBtr0085706	GO:0048870	cell motility
								FBgn0027598	FBtr0085706	GO:0005886	plasma membrane
								FBgn0027598	FBtr0085706	GO:0007010	cytoskeleton organization
								FBgn0027598	FBtr0085706	GO:0051301	cell division
								FBgn0027598	FBtr0085706	GO:0007049	cell cycle
								FBgn0027598	FBtr0085706	GO:0005576	extracellular region
								FBgn0027598	FBtr0085706	GO:0006810	transport
								FBgn0027598	FBtr0085706	GO:0016192	vesicle-mediated transport
								FBgn0027598	FBtr0085705	GO:0008150	biological_process
								FBgn0027598	FBtr0085705	GO:0048856	anatomical structure development
								FBgn0027598	FBtr0085705	GO:0003674	molecular_function
								FBgn0027598	FBtr0085705	GO:0005575	cellular_component
								FBgn0027598	FBtr0085705	GO:0030154	cell differentiation
								FBgn0027598	FBtr0085705	GO:0000003	reproduction
								FBgn0027598	FBtr0085705	GO:0040011	locomotion
								FBgn0027598	FBtr0085705	GO:0048870	cell motility
								FBgn0027598	FBtr0085705	GO:0005886	plasma membrane
								FBgn0027598	FBtr0085705	GO:0007010	cytoskeleton organization
								FBgn0027598	FBtr0085705	GO:0051301	cell division
								FBgn0027598	FBtr0085705	GO:0007049	cell cycle
								FBgn0027598	FBtr0085705	GO:0005576	extracellular region
								FBgn0027598	FBtr0085705	GO:0006810	transport
								FBgn0027598	FBtr0085705	GO:0016192	vesicle-mediated transport
								FBgn0027598	FBtr0085705	GO:0005622	intracellular anatomical structure
								FBgn0027598	FBtr0085705	GO:0005737	cytoplasm
								FBgn0027598	FBtr0310424	GO:0008150	biological_process
								FBgn0027598	FBtr0310424	GO:0048856	anatomical structure development
								FBgn0027598	FBtr0310424	GO:0003674	molecular_function
								FBgn0027598	FBtr0310424	GO:0005575	cellular_component
								FBgn0027598	FBtr0310424	GO:0030154	cell differentiation
								FBgn0027598	FBtr0310424	GO:0000003	reproduction
								FBgn0027598	FBtr0310424	GO:0040011	locomotion
								FBgn0027598	FBtr0310424	GO:0048870	cell motility
								FBgn0027598	FBtr0310424	GO:0005886	plasma membrane
								FBgn0027598	FBtr0310424	GO:0005622	intracellular anatomical structure
								FBgn0027598	FBtr0310424	GO:0005737	cytoplasm
								FBgn0027598	FBtr0310424	GO:0007010	cytoskeleton organization
								FBgn0027598	FBtr0310424	GO:0051301	cell division
								FBgn0027598	FBtr0310424	GO:0007049	cell cycle
								FBgn0027598	FBtr0310424	GO:0005576	extracellular region
								FBgn0027598	FBtr0310424	GO:0006810	transport
								FBgn0027598	FBtr0310424	GO:0016192	vesicle-mediated transport
								FBgn0027598	FBtr0310424	GO:0022607	cellular component assembly
								FBgn0027598	FBtr0310424	GO:0034330	cell junction organization
								FBgn0027598	FBtr0085704	GO:0008150	biological_process
								FBgn0027598	FBtr0085704	GO:0048856	anatomical structure development
								FBgn0027598	FBtr0085704	GO:0003674	molecular_function
								FBgn0027598	FBtr0085704	GO:0005575	cellular_component
								FBgn0027598	FBtr0085704	GO:0030154	cell differentiation
								FBgn0027598	FBtr0085704	GO:0000003	reproduction
								FBgn0027598	FBtr0085704	GO:0040011	locomotion
								FBgn0027598	FBtr0085704	GO:0048870	cell motility
								FBgn0027598	FBtr0085704	GO:0005886	plasma membrane
								FBgn0027598	FBtr0085704	GO:0007010	cytoskeleton organization
								FBgn0027598	FBtr0085704	GO:0051301	cell division
								FBgn0027598	FBtr0085704	GO:0007049	cell cycle
								FBgn0027598	FBtr0085704	GO:0005576	extracellular region
								FBgn0027598	FBtr0085704	GO:0006810	transport
								FBgn0027598	FBtr0085704	GO:0016192	vesicle-mediated transport
								FBgn0027598	FBtr0085704	GO:0005622	intracellular anatomical structure
								FBgn0027598	FBtr0085704	GO:0005737	cytoplasm
								FBgn0027598	FBtr0310070	GO:0008150	biological_process
								FBgn0027598	FBtr0310070	GO:0048856	anatomical structure development
								FBgn0027598	FBtr0310070	GO:0003674	molecular_function
								FBgn0027598	FBtr0310070	GO:0005575	cellular_component
								FBgn0027598	FBtr0310070	GO:0030154	cell differentiation
								FBgn0027598	FBtr0310070	GO:0000003	reproduction
								FBgn0027598	FBtr0310070	GO:0040011	locomotion
								FBgn0027598	FBtr0310070	GO:0048870	cell motility
								FBgn0027598	FBtr0310070	GO:0005886	plasma membrane
								FBgn0027598	FBtr0310070	GO:0007010	cytoskeleton organization
								FBgn0027598	FBtr0310070	GO:0051301	cell division
								FBgn0027598	FBtr0310070	GO:0007049	cell cycle
								FBgn0027598	FBtr0310070	GO:0005576	extracellular region
								FBgn0027598	FBtr0310070	GO:0006810	transport
								FBgn0027598	FBtr0310070	GO:0016192	vesicle-mediated transport
								FBgn0027598	FBtr0310072	GO:0008150	biological_process
								FBgn0027598	FBtr0310072	GO:0048856	anatomical structure development
								FBgn0027598	FBtr0310072	GO:0003674	molecular_function
								FBgn0027598	FBtr0310072	GO:0005575	cellular_component
								FBgn0027598	FBtr0310072	GO:0030154	cell differentiation
								FBgn0027598	FBtr0310072	GO:0000003	reproduction
								FBgn0027598	FBtr0310072	GO:0040011	locomotion
								FBgn0027598	FBtr0310072	GO:0048870	cell motility
								FBgn0027598	FBtr0310072	GO:0005886	plasma membrane
								FBgn0027598	FBtr0310072	GO:0007010	cytoskeleton organization
								FBgn0027598	FBtr0310072	GO:0051301	cell division
								FBgn0027598	FBtr0310072	GO:0007049	cell cycle
								FBgn0027598	FBtr0310072	GO:0005576	extracellular region
								FBgn0027598	FBtr0310072	GO:0006810	transport
								FBgn0027598	FBtr0310072	GO:0016192	vesicle-mediated transport
								FBgn0027598	FBtr0085707	GO:0008150	biological_process
								FBgn0027598	FBtr0085707	GO:0048856	anatomical structure development
								FBgn0027598	FBtr0085707	GO:0003674	molecular_function
								FBgn0027598	FBtr0085707	GO:0005575	cellular_component
								FBgn0027598	FBtr0085707	GO:0030154	cell differentiation
								FBgn0027598	FBtr0085707	GO:0000003	reproduction
								FBgn0027598	FBtr0085707	GO:0040011	locomotion
								FBgn0027598	FBtr0085707	GO:0048870	cell motility
								FBgn0027598	FBtr0085707	GO:0005886	plasma membrane
								FBgn0027598	FBtr0085707	GO:0007010	cytoskeleton organization
								FBgn0027598	FBtr0085707	GO:0051301	cell division
								FBgn0027598	FBtr0085707	GO:0007049	cell cycle
								FBgn0027598	FBtr0085707	GO:0005576	extracellular region
								FBgn0027598	FBtr0085707	GO:0006810	transport
								FBgn0027598	FBtr0085707	GO:0016192	vesicle-mediated transport
								FBgn0027598	FBtr0310068	GO:0008150	biological_process
								FBgn0027598	FBtr0310068	GO:0048856	anatomical structure development
								FBgn0027598	FBtr0310068	GO:0003674	molecular_function
								FBgn0027598	FBtr0310068	GO:0005575	cellular_component
								FBgn0027598	FBtr0310068	GO:0030154	cell differentiation
								FBgn0027598	FBtr0310068	GO:0000003	reproduction
								FBgn0027598	FBtr0310068	GO:0040011	locomotion
								FBgn0027598	FBtr0310068	GO:0048870	cell motility
								FBgn0027598	FBtr0310068	GO:0005886	plasma membrane
								FBgn0027598	FBtr0310068	GO:0007010	cytoskeleton organization
								FBgn0027598	FBtr0310068	GO:0051301	cell division
								FBgn0027598	FBtr0310068	GO:0007049	cell cycle
								FBgn0027598	FBtr0310068	GO:0005576	extracellular region
								FBgn0027598	FBtr0310068	GO:0006810	transport
								FBgn0027598	FBtr0310068	GO:0016192	vesicle-mediated transport
								FBgn0027598	FBtr0310069	GO:0008150	biological_process
								FBgn0027598	FBtr0310069	GO:0048856	anatomical structure development
								FBgn0027598	FBtr0310069	GO:0003674	molecular_function
								FBgn0027598	FBtr0310069	GO:0005575	cellular_component
								FBgn0027598	FBtr0310069	GO:0030154	cell differentiation
								FBgn0027598	FBtr0310069	GO:0000003	reproduction
								FBgn0027598	FBtr0310069	GO:0040011	locomotion
								FBgn0027598	FBtr0310069	GO:0048870	cell motility
								FBgn0027598	FBtr0310069	GO:0005886	plasma membrane
								FBgn0027598	FBtr0310069	GO:0007010	cytoskeleton organization
								FBgn0027598	FBtr0310069	GO:0051301	cell division
								FBgn0027598	FBtr0310069	GO:0007049	cell cycle
								FBgn0027598	FBtr0310069	GO:0005576	extracellular region
								FBgn0027598	FBtr0310069	GO:0006810	transport
								FBgn0027598	FBtr0310069	GO:0016192	vesicle-mediated transport
								FBgn0027598	FBtr0310071	GO:0008150	biological_process
								FBgn0027598	FBtr0310071	GO:0048856	anatomical structure development
								FBgn0027598	FBtr0310071	GO:0003674	molecular_function
								FBgn0027598	FBtr0310071	GO:0005575	cellular_component
								FBgn0027598	FBtr0310071	GO:0030154	cell differentiation
								FBgn0027598	FBtr0310071	GO:0000003	reproduction
								FBgn0027598	FBtr0310071	GO:0040011	locomotion
								FBgn0027598	FBtr0310071	GO:0048870	cell motility
								FBgn0027598	FBtr0310071	GO:0005886	plasma membrane
								FBgn0027598	FBtr0310071	GO:0007010	cytoskeleton organization
								FBgn0027598	FBtr0310071	GO:0051301	cell division
								FBgn0027598	FBtr0310071	GO:0007049	cell cycle
								FBgn0027598	FBtr0310071	GO:0005576	extracellular region
								FBgn0027598	FBtr0310071	GO:0006810	transport
								FBgn0027598	FBtr0310071	GO:0016192	vesicle-mediated transport
								FBgn0027598	FBtr0085706	GO:0008150	biological_process
								FBgn0027598	FBtr0085706	GO:0048856	anatomical structure development
								FBgn0027598	FBtr0085706	GO:0003674	molecular_function
								FBgn0027598	FBtr0085706	GO:0005575	cellular_component
								FBgn0027598	FBtr0085706	GO:0030154	cell differentiation
								FBgn0027598	FBtr0085706	GO:0000003	reproduction
								FBgn0027598	FBtr0085706	GO:0040011	locomotion
								FBgn0027598	FBtr0085706	GO:0048870	cell motility
								FBgn0027598	FBtr0085706	GO:0005886	plasma membrane
								FBgn0027598	FBtr0085706	GO:0007010	cytoskeleton organization
								FBgn0027598	FBtr0085706	GO:0051301	cell division
								FBgn0027598	FBtr0085706	GO:0007049	cell cycle
								FBgn0027598	FBtr0085706	GO:0005576	extracellular region
								FBgn0027598	FBtr0085706	GO:0006810	transport
								FBgn0027598	FBtr0085706	GO:0016192	vesicle-mediated transport
								FBgn0027598	FBtr0085705	GO:0008150	biological_process
								FBgn0027598	FBtr0085705	GO:0048856	anatomical structure development
								FBgn0027598	FBtr0085705	GO:0003674	molecular_function
								FBgn0027598	FBtr0085705	GO:0005575	cellular_component
								FBgn0027598	FBtr0085705	GO:0030154	cell differentiation
								FBgn0027598	FBtr0085705	GO:0000003	reproduction
								FBgn0027598	FBtr0085705	GO:0040011	locomotion
								FBgn0027598	FBtr0085705	GO:0048870	cell motility
								FBgn0027598	FBtr0085705	GO:0005886	plasma membrane
								FBgn0027598	FBtr0085705	GO:0007010	cytoskeleton organization
								FBgn0027598	FBtr0085705	GO:0051301	cell division
								FBgn0027598	FBtr0085705	GO:0007049	cell cycle
								FBgn0027598	FBtr0085705	GO:0005576	extracellular region
								FBgn0027598	FBtr0085705	GO:0006810	transport
								FBgn0027598	FBtr0085705	GO:0016192	vesicle-mediated transport
								FBgn0027598	FBtr0085705	GO:0005622	intracellular anatomical structure
								FBgn0027598	FBtr0085705	GO:0005737	cytoplasm
								FBgn0027598	FBtr0310424	GO:0008150	biological_process
								FBgn0027598	FBtr0310424	GO:0048856	anatomical structure development
								FBgn0027598	FBtr0310424	GO:0003674	molecular_function
								FBgn0027598	FBtr0310424	GO:0005575	cellular_component
								FBgn0027598	FBtr0310424	GO:0030154	cell differentiation
								FBgn0027598	FBtr0310424	GO:0000003	reproduction
								FBgn0027598	FBtr0310424	GO:0040011	locomotion
								FBgn0027598	FBtr0310424	GO:0048870	cell motility
								FBgn0027598	FBtr0310424	GO:0005886	plasma membrane
								FBgn0027598	FBtr0310424	GO:0005622	intracellular anatomical structure
								FBgn0027598	FBtr0310424	GO:0005737	cytoplasm
								FBgn0027598	FBtr0310424	GO:0007010	cytoskeleton organization
								FBgn0027598	FBtr0310424	GO:0051301	cell division
								FBgn0027598	FBtr0310424	GO:0007049	cell cycle
								FBgn0027598	FBtr0310424	GO:0005576	extracellular region
								FBgn0027598	FBtr0310424	GO:0006810	transport
								FBgn0027598	FBtr0310424	GO:0016192	vesicle-mediated transport
								FBgn0027598	FBtr0310424	GO:0022607	cellular component assembly
								FBgn0027598	FBtr0310424	GO:0034330	cell junction organization
								FBgn0027598	FBtr0085704	GO:0008150	biological_process
								FBgn0027598	FBtr0085704	GO:0048856	anatomical structure development
								FBgn0027598	FBtr0085704	GO:0003674	molecular_function
								FBgn0027598	FBtr0085704	GO:0005575	cellular_component
								FBgn0027598	FBtr0085704	GO:0030154	cell differentiation
								FBgn0027598	FBtr0085704	GO:0000003	reproduction
								FBgn0027598	FBtr0085704	GO:0040011	locomotion
								FBgn0027598	FBtr0085704	GO:0048870	cell motility
								FBgn0027598	FBtr0085704	GO:0005886	plasma membrane
								FBgn0027598	FBtr0085704	GO:0007010	cytoskeleton organization
								FBgn0027598	FBtr0085704	GO:0051301	cell division
								FBgn0027598	FBtr0085704	GO:0007049	cell cycle
								FBgn0027598	FBtr0085704	GO:0005576	extracellular region
								FBgn0027598	FBtr0085704	GO:0006810	transport
								FBgn0027598	FBtr0085704	GO:0016192	vesicle-mediated transport
								FBgn0027598	FBtr0085704	GO:0005622	intracellular anatomical structure
								FBgn0027598	FBtr0085704	GO:0005737	cytoplasm
								FBgn0027598	FBtr0310070	GO:0008150	biological_process
								FBgn0027598	FBtr0310070	GO:0048856	anatomical structure development
								FBgn0027598	FBtr0310070	GO:0003674	molecular_function
								FBgn0027598	FBtr0310070	GO:0005575	cellular_component
								FBgn0027598	FBtr0310070	GO:0030154	cell differentiation
								FBgn0027598	FBtr0310070	GO:0000003	reproduction
								FBgn0027598	FBtr0310070	GO:0040011	locomotion
								FBgn0027598	FBtr0310070	GO:0048870	cell motility
								FBgn0027598	FBtr0310070	GO:0005886	plasma membrane
								FBgn0027598	FBtr0310070	GO:0007010	cytoskeleton organization
								FBgn0027598	FBtr0310070	GO:0051301	cell division
								FBgn0027598	FBtr0310070	GO:0007049	cell cycle
								FBgn0027598	FBtr0310070	GO:0005576	extracellular region
								FBgn0027598	FBtr0310070	GO:0006810	transport
								FBgn0027598	FBtr0310070	GO:0016192	vesicle-mediated transport
								FBgn0027598	FBtr0310072	GO:0008150	biological_process
								FBgn0027598	FBtr0310072	GO:0048856	anatomical structure development
								FBgn0027598	FBtr0310072	GO:0003674	molecular_function
								FBgn0027598	FBtr0310072	GO:0005575	cellular_component
								FBgn0027598	FBtr0310072	GO:0030154	cell differentiation
								FBgn0027598	FBtr0310072	GO:0000003	reproduction
								FBgn0027598	FBtr0310072	GO:0040011	locomotion
								FBgn0027598	FBtr0310072	GO:0048870	cell motility
								FBgn0027598	FBtr0310072	GO:0005886	plasma membrane
								FBgn0027598	FBtr0310072	GO:0007010	cytoskeleton organization
								FBgn0027598	FBtr0310072	GO:0051301	cell division
								FBgn0027598	FBtr0310072	GO:0007049	cell cycle
								FBgn0027598	FBtr0310072	GO:0005576	extracellular region
								FBgn0027598	FBtr0310072	GO:0006810	transport
								FBgn0027598	FBtr0310072	GO:0016192	vesicle-mediated transport
								FBgn0027598	FBtr0085707	GO:0008150	biological_process
								FBgn0027598	FBtr0085707	GO:0048856	anatomical structure development
								FBgn0027598	FBtr0085707	GO:0003674	molecular_function
								FBgn0027598	FBtr0085707	GO:0005575	cellular_component
								FBgn0027598	FBtr0085707	GO:0030154	cell differentiation
								FBgn0027598	FBtr0085707	GO:0000003	reproduction
								FBgn0027598	FBtr0085707	GO:0040011	locomotion
								FBgn0027598	FBtr0085707	GO:0048870	cell motility
								FBgn0027598	FBtr0085707	GO:0005886	plasma membrane
								FBgn0027598	FBtr0085707	GO:0007010	cytoskeleton organization
								FBgn0027598	FBtr0085707	GO:0051301	cell division
								FBgn0027598	FBtr0085707	GO:0007049	cell cycle
								FBgn0027598	FBtr0085707	GO:0005576	extracellular region
								FBgn0027598	FBtr0085707	GO:0006810	transport
								FBgn0027598	FBtr0085707	GO:0016192	vesicle-mediated transport
								FBgn0027598	FBtr0310068	GO:0008150	biological_process
								FBgn0027598	FBtr0310068	GO:0048856	anatomical structure development
								FBgn0027598	FBtr0310068	GO:0003674	molecular_function
								FBgn0027598	FBtr0310068	GO:0005575	cellular_component
								FBgn0027598	FBtr0310068	GO:0030154	cell differentiation
								FBgn0027598	FBtr0310068	GO:0000003	reproduction
								FBgn0027598	FBtr0310068	GO:0040011	locomotion
								FBgn0027598	FBtr0310068	GO:0048870	cell motility
								FBgn0027598	FBtr0310068	GO:0005886	plasma membrane
								FBgn0027598	FBtr0310068	GO:0007010	cytoskeleton organization
								FBgn0027598	FBtr0310068	GO:0051301	cell division
								FBgn0027598	FBtr0310068	GO:0007049	cell cycle
								FBgn0027598	FBtr0310068	GO:0005576	extracellular region
								FBgn0027598	FBtr0310068	GO:0006810	transport
								FBgn0027598	FBtr0310068	GO:0016192	vesicle-mediated transport
								FBgn0027598	FBtr0310069	GO:0008150	biological_process
								FBgn0027598	FBtr0310069	GO:0048856	anatomical structure development
								FBgn0027598	FBtr0310069	GO:0003674	molecular_function
								FBgn0027598	FBtr0310069	GO:0005575	cellular_component
								FBgn0027598	FBtr0310069	GO:0030154	cell differentiation
								FBgn0027598	FBtr0310069	GO:0000003	reproduction
								FBgn0027598	FBtr0310069	GO:0040011	locomotion
								FBgn0027598	FBtr0310069	GO:0048870	cell motility
								FBgn0027598	FBtr0310069	GO:0005886	plasma membrane
								FBgn0027598	FBtr0310069	GO:0007010	cytoskeleton organization
								FBgn0027598	FBtr0310069	GO:0051301	cell division
								FBgn0027598	FBtr0310069	GO:0007049	cell cycle
								FBgn0027598	FBtr0310069	GO:0005576	extracellular region
								FBgn0027598	FBtr0310069	GO:0006810	transport
								FBgn0027598	FBtr0310069	GO:0016192	vesicle-mediated transport
								FBgn0028327	FBtr0343412	GO:0005575	cellular_component
								FBgn0028327	FBtr0343412	GO:0005622	intracellular anatomical structure
								FBgn0028327	FBtr0343412	GO:0043226	organelle
								FBgn0028327	FBtr0343412	GO:0005737	cytoplasm
								FBgn0028327	FBtr0343412	GO:0005783	endoplasmic reticulum
								FBgn0028327	FBtr0071372	GO:0005575	cellular_component
								FBgn0028327	FBtr0071372	GO:0005622	intracellular anatomical structure
								FBgn0028327	FBtr0071372	GO:0043226	organelle
								FBgn0028327	FBtr0071372	GO:0005737	cytoplasm
								FBgn0028327	FBtr0071372	GO:0005783	endoplasmic reticulum
								FBgn0028327	FBtr0343412	GO:0005575	cellular_component
								FBgn0028327	FBtr0343412	GO:0005622	intracellular anatomical structure
								FBgn0028327	FBtr0343412	GO:0043226	organelle
								FBgn0028327	FBtr0343412	GO:0005737	cytoplasm
								FBgn0028327	FBtr0343412	GO:0005783	endoplasmic reticulum
								FBgn0028327	FBtr0071372	GO:0005575	cellular_component
								FBgn0028327	FBtr0071372	GO:0005622	intracellular anatomical structure
								FBgn0028327	FBtr0071372	GO:0043226	organelle
								FBgn0028327	FBtr0071372	GO:0005737	cytoplasm
								FBgn0028327	FBtr0071372	GO:0005783	endoplasmic reticulum
								FBgn0028327	FBtr0343412	GO:0005575	cellular_component
								FBgn0028327	FBtr0343412	GO:0005622	intracellular anatomical structure
								FBgn0028327	FBtr0343412	GO:0043226	organelle
								FBgn0028327	FBtr0343412	GO:0005737	cytoplasm
								FBgn0028327	FBtr0343412	GO:0005783	endoplasmic reticulum
								FBgn0028327	FBtr0071372	GO:0005575	cellular_component
								FBgn0028327	FBtr0071372	GO:0005622	intracellular anatomical structure
								FBgn0028327	FBtr0071372	GO:0043226	organelle
								FBgn0028327	FBtr0071372	GO:0005737	cytoplasm
								FBgn0028327	FBtr0071372	GO:0005783	endoplasmic reticulum
								FBgn0028327	FBtr0343412	GO:0005575	cellular_component
								FBgn0028327	FBtr0343412	GO:0005622	intracellular anatomical structure
								FBgn0028327	FBtr0343412	GO:0043226	organelle
								FBgn0028327	FBtr0343412	GO:0005737	cytoplasm
								FBgn0028327	FBtr0343412	GO:0005783	endoplasmic reticulum
								FBgn0028327	FBtr0071372	GO:0005575	cellular_component
								FBgn0028327	FBtr0071372	GO:0005622	intracellular anatomical structure
								FBgn0028327	FBtr0071372	GO:0043226	organelle
								FBgn0028327	FBtr0071372	GO:0005737	cytoplasm
								FBgn0028327	FBtr0071372	GO:0005783	endoplasmic reticulum
								FBgn0028341	FBtr0100193	GO:0008150	biological_process
								FBgn0028341	FBtr0100193	GO:0006464	cellular protein modification process
								FBgn0028341	FBtr0100193	GO:0005575	cellular_component
								FBgn0028341	FBtr0100193	GO:0005622	intracellular anatomical structure
								FBgn0028341	FBtr0100193	GO:0005737	cytoplasm
								FBgn0028341	FBtr0100193	GO:0005829	cytosol
								FBgn0028341	FBtr0100193	GO:0048856	anatomical structure development
								FBgn0028341	FBtr0100193	GO:0030154	cell differentiation
								FBgn0028341	FBtr0100193	GO:0000003	reproduction
								FBgn0028341	FBtr0100193	GO:0040011	locomotion
								FBgn0028341	FBtr0100193	GO:0048870	cell motility
								FBgn0028341	FBtr0100193	GO:0003674	molecular_function
								FBgn0028341	FBtr0100193	GO:0016791	phosphatase activity
								FBgn0028341	FBtr0071407	GO:0008150	biological_process
								FBgn0028341	FBtr0071407	GO:0006464	cellular protein modification process
								FBgn0028341	FBtr0071407	GO:0005575	cellular_component
								FBgn0028341	FBtr0071407	GO:0005622	intracellular anatomical structure
								FBgn0028341	FBtr0071407	GO:0005737	cytoplasm
								FBgn0028341	FBtr0071407	GO:0005829	cytosol
								FBgn0028341	FBtr0071407	GO:0048856	anatomical structure development
								FBgn0028341	FBtr0071407	GO:0030154	cell differentiation
								FBgn0028341	FBtr0071407	GO:0000003	reproduction
								FBgn0028341	FBtr0071407	GO:0040011	locomotion
								FBgn0028341	FBtr0071407	GO:0048870	cell motility
								FBgn0028341	FBtr0071407	GO:0003674	molecular_function
								FBgn0028341	FBtr0071407	GO:0016791	phosphatase activity
								FBgn0028341	FBtr0071405	GO:0008150	biological_process
								FBgn0028341	FBtr0071405	GO:0006464	cellular protein modification process
								FBgn0028341	FBtr0071405	GO:0005575	cellular_component
								FBgn0028341	FBtr0071405	GO:0005622	intracellular anatomical structure
								FBgn0028341	FBtr0071405	GO:0005737	cytoplasm
								FBgn0028341	FBtr0071405	GO:0005829	cytosol
								FBgn0028341	FBtr0071405	GO:0048856	anatomical structure development
								FBgn0028341	FBtr0071405	GO:0030154	cell differentiation
								FBgn0028341	FBtr0071405	GO:0000003	reproduction
								FBgn0028341	FBtr0071405	GO:0040011	locomotion
								FBgn0028341	FBtr0071405	GO:0048870	cell motility
								FBgn0028341	FBtr0071405	GO:0003674	molecular_function
								FBgn0028341	FBtr0071405	GO:0016791	phosphatase activity
								FBgn0028341	FBtr0303558	GO:0008150	biological_process
								FBgn0028341	FBtr0303558	GO:0006464	cellular protein modification process
								FBgn0028341	FBtr0303558	GO:0005575	cellular_component
								FBgn0028341	FBtr0303558	GO:0005622	intracellular anatomical structure
								FBgn0028341	FBtr0303558	GO:0005737	cytoplasm
								FBgn0028341	FBtr0303558	GO:0005829	cytosol
								FBgn0028341	FBtr0303558	GO:0048856	anatomical structure development
								FBgn0028341	FBtr0303558	GO:0030154	cell differentiation
								FBgn0028341	FBtr0303558	GO:0000003	reproduction
								FBgn0028341	FBtr0303558	GO:0040011	locomotion
								FBgn0028341	FBtr0303558	GO:0048870	cell motility
								FBgn0028341	FBtr0303558	GO:0003674	molecular_function
								FBgn0028341	FBtr0303558	GO:0016791	phosphatase activity
								FBgn0028341	FBtr0100192	GO:0008150	biological_process
								FBgn0028341	FBtr0100192	GO:0006464	cellular protein modification process
								FBgn0028341	FBtr0100192	GO:0005575	cellular_component
								FBgn0028341	FBtr0100192	GO:0005622	intracellular anatomical structure
								FBgn0028341	FBtr0100192	GO:0005737	cytoplasm
								FBgn0028341	FBtr0100192	GO:0005829	cytosol
								FBgn0028341	FBtr0100192	GO:0048856	anatomical structure development
								FBgn0028341	FBtr0100192	GO:0030154	cell differentiation
								FBgn0028341	FBtr0100192	GO:0000003	reproduction
								FBgn0028341	FBtr0100192	GO:0040011	locomotion
								FBgn0028341	FBtr0100192	GO:0048870	cell motility
								FBgn0028341	FBtr0100192	GO:0003674	molecular_function
								FBgn0028341	FBtr0100192	GO:0016791	phosphatase activity
								FBgn0028341	FBtr0071404	GO:0008150	biological_process
								FBgn0028341	FBtr0071404	GO:0006464	cellular protein modification process
								FBgn0028341	FBtr0071404	GO:0005575	cellular_component
								FBgn0028341	FBtr0071404	GO:0005622	intracellular anatomical structure
								FBgn0028341	FBtr0071404	GO:0005737	cytoplasm
								FBgn0028341	FBtr0071404	GO:0005829	cytosol
								FBgn0028341	FBtr0071404	GO:0048856	anatomical structure development
								FBgn0028341	FBtr0071404	GO:0030154	cell differentiation
								FBgn0028341	FBtr0071404	GO:0000003	reproduction
								FBgn0028341	FBtr0071404	GO:0040011	locomotion
								FBgn0028341	FBtr0071404	GO:0048870	cell motility
								FBgn0028341	FBtr0071404	GO:0003674	molecular_function
								FBgn0028341	FBtr0071404	GO:0016791	phosphatase activity
								FBgn0028341	FBtr0303559	GO:0008150	biological_process
								FBgn0028341	FBtr0303559	GO:0006464	cellular protein modification process
								FBgn0028341	FBtr0303559	GO:0005575	cellular_component
								FBgn0028341	FBtr0303559	GO:0005622	intracellular anatomical structure
								FBgn0028341	FBtr0303559	GO:0005737	cytoplasm
								FBgn0028341	FBtr0303559	GO:0005829	cytosol
								FBgn0028341	FBtr0303559	GO:0048856	anatomical structure development
								FBgn0028341	FBtr0303559	GO:0030154	cell differentiation
								FBgn0028341	FBtr0303559	GO:0000003	reproduction
								FBgn0028341	FBtr0303559	GO:0040011	locomotion
								FBgn0028341	FBtr0303559	GO:0048870	cell motility
								FBgn0028341	FBtr0303559	GO:0003674	molecular_function
								FBgn0028341	FBtr0303559	GO:0016791	phosphatase activity
								FBgn0028341	FBtr0071406	GO:0008150	biological_process
								FBgn0028341	FBtr0071406	GO:0006464	cellular protein modification process
								FBgn0028341	FBtr0071406	GO:0005575	cellular_component
								FBgn0028341	FBtr0071406	GO:0005622	intracellular anatomical structure
								FBgn0028341	FBtr0071406	GO:0005737	cytoplasm
								FBgn0028341	FBtr0071406	GO:0005829	cytosol
								FBgn0028341	FBtr0071406	GO:0048856	anatomical structure development
								FBgn0028341	FBtr0071406	GO:0030154	cell differentiation
								FBgn0028341	FBtr0071406	GO:0000003	reproduction
								FBgn0028341	FBtr0071406	GO:0040011	locomotion
								FBgn0028341	FBtr0071406	GO:0048870	cell motility
								FBgn0028341	FBtr0071406	GO:0003674	molecular_function
								FBgn0028341	FBtr0071406	GO:0016791	phosphatase activity
								FBgn0028341	FBtr0333427	GO:0008150	biological_process
								FBgn0028341	FBtr0333427	GO:0006464	cellular protein modification process
								FBgn0028341	FBtr0333427	GO:0005575	cellular_component
								FBgn0028341	FBtr0333427	GO:0005622	intracellular anatomical structure
								FBgn0028341	FBtr0333427	GO:0005737	cytoplasm
								FBgn0028341	FBtr0333427	GO:0005829	cytosol
								FBgn0028341	FBtr0333427	GO:0048856	anatomical structure development
								FBgn0028341	FBtr0333427	GO:0030154	cell differentiation
								FBgn0028341	FBtr0333427	GO:0000003	reproduction
								FBgn0028341	FBtr0333427	GO:0040011	locomotion
								FBgn0028341	FBtr0333427	GO:0048870	cell motility
								FBgn0028341	FBtr0333427	GO:0003674	molecular_function
								FBgn0028341	FBtr0333427	GO:0016791	phosphatase activity
								FBgn0028341	FBtr0100193	GO:0008150	biological_process
								FBgn0028341	FBtr0100193	GO:0006464	cellular protein modification process
								FBgn0028341	FBtr0100193	GO:0005575	cellular_component
								FBgn0028341	FBtr0100193	GO:0005622	intracellular anatomical structure
								FBgn0028341	FBtr0100193	GO:0005737	cytoplasm
								FBgn0028341	FBtr0100193	GO:0005829	cytosol
								FBgn0028341	FBtr0100193	GO:0048856	anatomical structure development
								FBgn0028341	FBtr0100193	GO:0030154	cell differentiation
								FBgn0028341	FBtr0100193	GO:0000003	reproduction
								FBgn0028341	FBtr0100193	GO:0040011	locomotion
								FBgn0028341	FBtr0100193	GO:0048870	cell motility
								FBgn0028341	FBtr0100193	GO:0003674	molecular_function
								FBgn0028341	FBtr0100193	GO:0016791	phosphatase activity
								FBgn0028341	FBtr0071407	GO:0008150	biological_process
								FBgn0028341	FBtr0071407	GO:0006464	cellular protein modification process
								FBgn0028341	FBtr0071407	GO:0005575	cellular_component
								FBgn0028341	FBtr0071407	GO:0005622	intracellular anatomical structure
								FBgn0028341	FBtr0071407	GO:0005737	cytoplasm
								FBgn0028341	FBtr0071407	GO:0005829	cytosol
								FBgn0028341	FBtr0071407	GO:0048856	anatomical structure development
								FBgn0028341	FBtr0071407	GO:0030154	cell differentiation
								FBgn0028341	FBtr0071407	GO:0000003	reproduction
								FBgn0028341	FBtr0071407	GO:0040011	locomotion
								FBgn0028341	FBtr0071407	GO:0048870	cell motility
								FBgn0028341	FBtr0071407	GO:0003674	molecular_function
								FBgn0028341	FBtr0071407	GO:0016791	phosphatase activity
								FBgn0028341	FBtr0071405	GO:0008150	biological_process
								FBgn0028341	FBtr0071405	GO:0006464	cellular protein modification process
								FBgn0028341	FBtr0071405	GO:0005575	cellular_component
								FBgn0028341	FBtr0071405	GO:0005622	intracellular anatomical structure
								FBgn0028341	FBtr0071405	GO:0005737	cytoplasm
								FBgn0028341	FBtr0071405	GO:0005829	cytosol
								FBgn0028341	FBtr0071405	GO:0048856	anatomical structure development
								FBgn0028341	FBtr0071405	GO:0030154	cell differentiation
								FBgn0028341	FBtr0071405	GO:0000003	reproduction
								FBgn0028341	FBtr0071405	GO:0040011	locomotion
								FBgn0028341	FBtr0071405	GO:0048870	cell motility
								FBgn0028341	FBtr0071405	GO:0003674	molecular_function
								FBgn0028341	FBtr0071405	GO:0016791	phosphatase activity
								FBgn0028341	FBtr0303558	GO:0008150	biological_process
								FBgn0028341	FBtr0303558	GO:0006464	cellular protein modification process
								FBgn0028341	FBtr0303558	GO:0005575	cellular_component
								FBgn0028341	FBtr0303558	GO:0005622	intracellular anatomical structure
								FBgn0028341	FBtr0303558	GO:0005737	cytoplasm
								FBgn0028341	FBtr0303558	GO:0005829	cytosol
								FBgn0028341	FBtr0303558	GO:0048856	anatomical structure development
								FBgn0028341	FBtr0303558	GO:0030154	cell differentiation
								FBgn0028341	FBtr0303558	GO:0000003	reproduction
								FBgn0028341	FBtr0303558	GO:0040011	locomotion
								FBgn0028341	FBtr0303558	GO:0048870	cell motility
								FBgn0028341	FBtr0303558	GO:0003674	molecular_function
								FBgn0028341	FBtr0303558	GO:0016791	phosphatase activity
								FBgn0028341	FBtr0100192	GO:0008150	biological_process
								FBgn0028341	FBtr0100192	GO:0006464	cellular protein modification process
								FBgn0028341	FBtr0100192	GO:0005575	cellular_component
								FBgn0028341	FBtr0100192	GO:0005622	intracellular anatomical structure
								FBgn0028341	FBtr0100192	GO:0005737	cytoplasm
								FBgn0028341	FBtr0100192	GO:0005829	cytosol
								FBgn0028341	FBtr0100192	GO:0048856	anatomical structure development
								FBgn0028341	FBtr0100192	GO:0030154	cell differentiation
								FBgn0028341	FBtr0100192	GO:0000003	reproduction
								FBgn0028341	FBtr0100192	GO:0040011	locomotion
								FBgn0028341	FBtr0100192	GO:0048870	cell motility
								FBgn0028341	FBtr0100192	GO:0003674	molecular_function
								FBgn0028341	FBtr0100192	GO:0016791	phosphatase activity
								FBgn0028341	FBtr0071404	GO:0008150	biological_process
								FBgn0028341	FBtr0071404	GO:0006464	cellular protein modification process
								FBgn0028341	FBtr0071404	GO:0005575	cellular_component
								FBgn0028341	FBtr0071404	GO:0005622	intracellular anatomical structure
								FBgn0028341	FBtr0071404	GO:0005737	cytoplasm
								FBgn0028341	FBtr0071404	GO:0005829	cytosol
								FBgn0028341	FBtr0071404	GO:0048856	anatomical structure development
								FBgn0028341	FBtr0071404	GO:0030154	cell differentiation
								FBgn0028341	FBtr0071404	GO:0000003	reproduction
								FBgn0028341	FBtr0071404	GO:0040011	locomotion
								FBgn0028341	FBtr0071404	GO:0048870	cell motility
								FBgn0028341	FBtr0071404	GO:0003674	molecular_function
								FBgn0028341	FBtr0071404	GO:0016791	phosphatase activity
								FBgn0028341	FBtr0303559	GO:0008150	biological_process
								FBgn0028341	FBtr0303559	GO:0006464	cellular protein modification process
								FBgn0028341	FBtr0303559	GO:0005575	cellular_component
								FBgn0028341	FBtr0303559	GO:0005622	intracellular anatomical structure
								FBgn0028341	FBtr0303559	GO:0005737	cytoplasm
								FBgn0028341	FBtr0303559	GO:0005829	cytosol
								FBgn0028341	FBtr0303559	GO:0048856	anatomical structure development
								FBgn0028341	FBtr0303559	GO:0030154	cell differentiation
								FBgn0028341	FBtr0303559	GO:0000003	reproduction
								FBgn0028341	FBtr0303559	GO:0040011	locomotion
								FBgn0028341	FBtr0303559	GO:0048870	cell motility
								FBgn0028341	FBtr0303559	GO:0003674	molecular_function
								FBgn0028341	FBtr0303559	GO:0016791	phosphatase activity
								FBgn0028341	FBtr0071406	GO:0008150	biological_process
								FBgn0028341	FBtr0071406	GO:0006464	cellular protein modification process
								FBgn0028341	FBtr0071406	GO:0005575	cellular_component
								FBgn0028341	FBtr0071406	GO:0005622	intracellular anatomical structure
								FBgn0028341	FBtr0071406	GO:0005737	cytoplasm
								FBgn0028341	FBtr0071406	GO:0005829	cytosol
								FBgn0028341	FBtr0071406	GO:0048856	anatomical structure development
								FBgn0028341	FBtr0071406	GO:0030154	cell differentiation
								FBgn0028341	FBtr0071406	GO:0000003	reproduction
								FBgn0028341	FBtr0071406	GO:0040011	locomotion
								FBgn0028341	FBtr0071406	GO:0048870	cell motility
								FBgn0028341	FBtr0071406	GO:0003674	molecular_function
								FBgn0028341	FBtr0071406	GO:0016791	phosphatase activity
								FBgn0028341	FBtr0333427	GO:0008150	biological_process
								FBgn0028341	FBtr0333427	GO:0006464	cellular protein modification process
								FBgn0028341	FBtr0333427	GO:0005575	cellular_component
								FBgn0028341	FBtr0333427	GO:0005622	intracellular anatomical structure
								FBgn0028341	FBtr0333427	GO:0005737	cytoplasm
								FBgn0028341	FBtr0333427	GO:0005829	cytosol
								FBgn0028341	FBtr0333427	GO:0048856	anatomical structure development
								FBgn0028341	FBtr0333427	GO:0030154	cell differentiation
								FBgn0028341	FBtr0333427	GO:0000003	reproduction
								FBgn0028341	FBtr0333427	GO:0040011	locomotion
								FBgn0028341	FBtr0333427	GO:0048870	cell motility
								FBgn0028341	FBtr0333427	GO:0003674	molecular_function
								FBgn0028341	FBtr0333427	GO:0016791	phosphatase activity
								FBgn0028341	FBtr0100193	GO:0008150	biological_process
								FBgn0028341	FBtr0100193	GO:0006464	cellular protein modification process
								FBgn0028341	FBtr0100193	GO:0005575	cellular_component
								FBgn0028341	FBtr0100193	GO:0005622	intracellular anatomical structure
								FBgn0028341	FBtr0100193	GO:0005737	cytoplasm
								FBgn0028341	FBtr0100193	GO:0005829	cytosol
								FBgn0028341	FBtr0100193	GO:0048856	anatomical structure development
								FBgn0028341	FBtr0100193	GO:0030154	cell differentiation
								FBgn0028341	FBtr0100193	GO:0000003	reproduction
								FBgn0028341	FBtr0100193	GO:0040011	locomotion
								FBgn0028341	FBtr0100193	GO:0048870	cell motility
								FBgn0028341	FBtr0100193	GO:0003674	molecular_function
								FBgn0028341	FBtr0100193	GO:0016791	phosphatase activity
								FBgn0028341	FBtr0071407	GO:0008150	biological_process
								FBgn0028341	FBtr0071407	GO:0006464	cellular protein modification process
								FBgn0028341	FBtr0071407	GO:0005575	cellular_component
								FBgn0028341	FBtr0071407	GO:0005622	intracellular anatomical structure
								FBgn0028341	FBtr0071407	GO:0005737	cytoplasm
								FBgn0028341	FBtr0071407	GO:0005829	cytosol
								FBgn0028341	FBtr0071407	GO:0048856	anatomical structure development
								FBgn0028341	FBtr0071407	GO:0030154	cell differentiation
								FBgn0028341	FBtr0071407	GO:0000003	reproduction
								FBgn0028341	FBtr0071407	GO:0040011	locomotion
								FBgn0028341	FBtr0071407	GO:0048870	cell motility
								FBgn0028341	FBtr0071407	GO:0003674	molecular_function
								FBgn0028341	FBtr0071407	GO:0016791	phosphatase activity
								FBgn0028341	FBtr0071405	GO:0008150	biological_process
								FBgn0028341	FBtr0071405	GO:0006464	cellular protein modification process
								FBgn0028341	FBtr0071405	GO:0005575	cellular_component
								FBgn0028341	FBtr0071405	GO:0005622	intracellular anatomical structure
								FBgn0028341	FBtr0071405	GO:0005737	cytoplasm
								FBgn0028341	FBtr0071405	GO:0005829	cytosol
								FBgn0028341	FBtr0071405	GO:0048856	anatomical structure development
								FBgn0028341	FBtr0071405	GO:0030154	cell differentiation
								FBgn0028341	FBtr0071405	GO:0000003	reproduction
								FBgn0028341	FBtr0071405	GO:0040011	locomotion
								FBgn0028341	FBtr0071405	GO:0048870	cell motility
								FBgn0028341	FBtr0071405	GO:0003674	molecular_function
								FBgn0028341	FBtr0071405	GO:0016791	phosphatase activity
								FBgn0028341	FBtr0303558	GO:0008150	biological_process
								FBgn0028341	FBtr0303558	GO:0006464	cellular protein modification process
								FBgn0028341	FBtr0303558	GO:0005575	cellular_component
								FBgn0028341	FBtr0303558	GO:0005622	intracellular anatomical structure
								FBgn0028341	FBtr0303558	GO:0005737	cytoplasm
								FBgn0028341	FBtr0303558	GO:0005829	cytosol
								FBgn0028341	FBtr0303558	GO:0048856	anatomical structure development
								FBgn0028341	FBtr0303558	GO:0030154	cell differentiation
								FBgn0028341	FBtr0303558	GO:0000003	reproduction
								FBgn0028341	FBtr0303558	GO:0040011	locomotion
								FBgn0028341	FBtr0303558	GO:0048870	cell motility
								FBgn0028341	FBtr0303558	GO:0003674	molecular_function
								FBgn0028341	FBtr0303558	GO:0016791	phosphatase activity
								FBgn0028341	FBtr0100192	GO:0008150	biological_process
								FBgn0028341	FBtr0100192	GO:0006464	cellular protein modification process
								FBgn0028341	FBtr0100192	GO:0005575	cellular_component
								FBgn0028341	FBtr0100192	GO:0005622	intracellular anatomical structure
								FBgn0028341	FBtr0100192	GO:0005737	cytoplasm
								FBgn0028341	FBtr0100192	GO:0005829	cytosol
								FBgn0028341	FBtr0100192	GO:0048856	anatomical structure development
								FBgn0028341	FBtr0100192	GO:0030154	cell differentiation
								FBgn0028341	FBtr0100192	GO:0000003	reproduction
								FBgn0028341	FBtr0100192	GO:0040011	locomotion
								FBgn0028341	FBtr0100192	GO:0048870	cell motility
								FBgn0028341	FBtr0100192	GO:0003674	molecular_function
								FBgn0028341	FBtr0100192	GO:0016791	phosphatase activity
								FBgn0028341	FBtr0071404	GO:0008150	biological_process
								FBgn0028341	FBtr0071404	GO:0006464	cellular protein modification process
								FBgn0028341	FBtr0071404	GO:0005575	cellular_component
								FBgn0028341	FBtr0071404	GO:0005622	intracellular anatomical structure
								FBgn0028341	FBtr0071404	GO:0005737	cytoplasm
								FBgn0028341	FBtr0071404	GO:0005829	cytosol
								FBgn0028341	FBtr0071404	GO:0048856	anatomical structure development
								FBgn0028341	FBtr0071404	GO:0030154	cell differentiation
								FBgn0028341	FBtr0071404	GO:0000003	reproduction
								FBgn0028341	FBtr0071404	GO:0040011	locomotion
								FBgn0028341	FBtr0071404	GO:0048870	cell motility
								FBgn0028341	FBtr0071404	GO:0003674	molecular_function
								FBgn0028341	FBtr0071404	GO:0016791	phosphatase activity
								FBgn0028341	FBtr0303559	GO:0008150	biological_process
								FBgn0028341	FBtr0303559	GO:0006464	cellular protein modification process
								FBgn0028341	FBtr0303559	GO:0005575	cellular_component
								FBgn0028341	FBtr0303559	GO:0005622	intracellular anatomical structure
								FBgn0028341	FBtr0303559	GO:0005737	cytoplasm
								FBgn0028341	FBtr0303559	GO:0005829	cytosol
								FBgn0028341	FBtr0303559	GO:0048856	anatomical structure development
								FBgn0028341	FBtr0303559	GO:0030154	cell differentiation
								FBgn0028341	FBtr0303559	GO:0000003	reproduction
								FBgn0028341	FBtr0303559	GO:0040011	locomotion
								FBgn0028341	FBtr0303559	GO:0048870	cell motility
								FBgn0028341	FBtr0303559	GO:0003674	molecular_function
								FBgn0028341	FBtr0303559	GO:0016791	phosphatase activity
								FBgn0028341	FBtr0071406	GO:0008150	biological_process
								FBgn0028341	FBtr0071406	GO:0006464	cellular protein modification process
								FBgn0028341	FBtr0071406	GO:0005575	cellular_component
								FBgn0028341	FBtr0071406	GO:0005622	intracellular anatomical structure
								FBgn0028341	FBtr0071406	GO:0005737	cytoplasm
								FBgn0028341	FBtr0071406	GO:0005829	cytosol
								FBgn0028341	FBtr0071406	GO:0048856	anatomical structure development
								FBgn0028341	FBtr0071406	GO:0030154	cell differentiation
								FBgn0028341	FBtr0071406	GO:0000003	reproduction
								FBgn0028341	FBtr0071406	GO:0040011	locomotion
								FBgn0028341	FBtr0071406	GO:0048870	cell motility
								FBgn0028341	FBtr0071406	GO:0003674	molecular_function
								FBgn0028341	FBtr0071406	GO:0016791	phosphatase activity
								FBgn0028341	FBtr0333427	GO:0008150	biological_process
								FBgn0028341	FBtr0333427	GO:0006464	cellular protein modification process
								FBgn0028341	FBtr0333427	GO:0005575	cellular_component
								FBgn0028341	FBtr0333427	GO:0005622	intracellular anatomical structure
								FBgn0028341	FBtr0333427	GO:0005737	cytoplasm
								FBgn0028341	FBtr0333427	GO:0005829	cytosol
								FBgn0028341	FBtr0333427	GO:0048856	anatomical structure development
								FBgn0028341	FBtr0333427	GO:0030154	cell differentiation
								FBgn0028341	FBtr0333427	GO:0000003	reproduction
								FBgn0028341	FBtr0333427	GO:0040011	locomotion
								FBgn0028341	FBtr0333427	GO:0048870	cell motility
								FBgn0028341	FBtr0333427	GO:0003674	molecular_function
								FBgn0028341	FBtr0333427	GO:0016791	phosphatase activity
								FBgn0028341	FBtr0100193	GO:0008150	biological_process
								FBgn0028341	FBtr0100193	GO:0006464	cellular protein modification process
								FBgn0028341	FBtr0100193	GO:0005575	cellular_component
								FBgn0028341	FBtr0100193	GO:0005622	intracellular anatomical structure
								FBgn0028341	FBtr0100193	GO:0005737	cytoplasm
								FBgn0028341	FBtr0100193	GO:0005829	cytosol
								FBgn0028341	FBtr0100193	GO:0048856	anatomical structure development
								FBgn0028341	FBtr0100193	GO:0030154	cell differentiation
								FBgn0028341	FBtr0100193	GO:0000003	reproduction
								FBgn0028341	FBtr0100193	GO:0040011	locomotion
								FBgn0028341	FBtr0100193	GO:0048870	cell motility
								FBgn0028341	FBtr0100193	GO:0003674	molecular_function
								FBgn0028341	FBtr0100193	GO:0016791	phosphatase activity
								FBgn0028341	FBtr0071407	GO:0008150	biological_process
								FBgn0028341	FBtr0071407	GO:0006464	cellular protein modification process
								FBgn0028341	FBtr0071407	GO:0005575	cellular_component
								FBgn0028341	FBtr0071407	GO:0005622	intracellular anatomical structure
								FBgn0028341	FBtr0071407	GO:0005737	cytoplasm
								FBgn0028341	FBtr0071407	GO:0005829	cytosol
								FBgn0028341	FBtr0071407	GO:0048856	anatomical structure development
								FBgn0028341	FBtr0071407	GO:0030154	cell differentiation
								FBgn0028341	FBtr0071407	GO:0000003	reproduction
								FBgn0028341	FBtr0071407	GO:0040011	locomotion
								FBgn0028341	FBtr0071407	GO:0048870	cell motility
								FBgn0028341	FBtr0071407	GO:0003674	molecular_function
								FBgn0028341	FBtr0071407	GO:0016791	phosphatase activity
								FBgn0028341	FBtr0071405	GO:0008150	biological_process
								FBgn0028341	FBtr0071405	GO:0006464	cellular protein modification process
								FBgn0028341	FBtr0071405	GO:0005575	cellular_component
								FBgn0028341	FBtr0071405	GO:0005622	intracellular anatomical structure
								FBgn0028341	FBtr0071405	GO:0005737	cytoplasm
								FBgn0028341	FBtr0071405	GO:0005829	cytosol
								FBgn0028341	FBtr0071405	GO:0048856	anatomical structure development
								FBgn0028341	FBtr0071405	GO:0030154	cell differentiation
								FBgn0028341	FBtr0071405	GO:0000003	reproduction
								FBgn0028341	FBtr0071405	GO:0040011	locomotion
								FBgn0028341	FBtr0071405	GO:0048870	cell motility
								FBgn0028341	FBtr0071405	GO:0003674	molecular_function
								FBgn0028341	FBtr0071405	GO:0016791	phosphatase activity
								FBgn0028341	FBtr0303558	GO:0008150	biological_process
								FBgn0028341	FBtr0303558	GO:0006464	cellular protein modification process
								FBgn0028341	FBtr0303558	GO:0005575	cellular_component
								FBgn0028341	FBtr0303558	GO:0005622	intracellular anatomical structure
								FBgn0028341	FBtr0303558	GO:0005737	cytoplasm
								FBgn0028341	FBtr0303558	GO:0005829	cytosol
								FBgn0028341	FBtr0303558	GO:0048856	anatomical structure development
								FBgn0028341	FBtr0303558	GO:0030154	cell differentiation
								FBgn0028341	FBtr0303558	GO:0000003	reproduction
								FBgn0028341	FBtr0303558	GO:0040011	locomotion
								FBgn0028341	FBtr0303558	GO:0048870	cell motility
								FBgn0028341	FBtr0303558	GO:0003674	molecular_function
								FBgn0028341	FBtr0303558	GO:0016791	phosphatase activity
								FBgn0028341	FBtr0100192	GO:0008150	biological_process
								FBgn0028341	FBtr0100192	GO:0006464	cellular protein modification process
								FBgn0028341	FBtr0100192	GO:0005575	cellular_component
								FBgn0028341	FBtr0100192	GO:0005622	intracellular anatomical structure
								FBgn0028341	FBtr0100192	GO:0005737	cytoplasm
								FBgn0028341	FBtr0100192	GO:0005829	cytosol
								FBgn0028341	FBtr0100192	GO:0048856	anatomical structure development
								FBgn0028341	FBtr0100192	GO:0030154	cell differentiation
								FBgn0028341	FBtr0100192	GO:0000003	reproduction
								FBgn0028341	FBtr0100192	GO:0040011	locomotion
								FBgn0028341	FBtr0100192	GO:0048870	cell motility
								FBgn0028341	FBtr0100192	GO:0003674	molecular_function
								FBgn0028341	FBtr0100192	GO:0016791	phosphatase activity
								FBgn0028341	FBtr0071404	GO:0008150	biological_process
								FBgn0028341	FBtr0071404	GO:0006464	cellular protein modification process
								FBgn0028341	FBtr0071404	GO:0005575	cellular_component
								FBgn0028341	FBtr0071404	GO:0005622	intracellular anatomical structure
								FBgn0028341	FBtr0071404	GO:0005737	cytoplasm
								FBgn0028341	FBtr0071404	GO:0005829	cytosol
								FBgn0028341	FBtr0071404	GO:0048856	anatomical structure development
								FBgn0028341	FBtr0071404	GO:0030154	cell differentiation
								FBgn0028341	FBtr0071404	GO:0000003	reproduction
								FBgn0028341	FBtr0071404	GO:0040011	locomotion
								FBgn0028341	FBtr0071404	GO:0048870	cell motility
								FBgn0028341	FBtr0071404	GO:0003674	molecular_function
								FBgn0028341	FBtr0071404	GO:0016791	phosphatase activity
								FBgn0028341	FBtr0303559	GO:0008150	biological_process
								FBgn0028341	FBtr0303559	GO:0006464	cellular protein modification process
								FBgn0028341	FBtr0303559	GO:0005575	cellular_component
								FBgn0028341	FBtr0303559	GO:0005622	intracellular anatomical structure
								FBgn0028341	FBtr0303559	GO:0005737	cytoplasm
								FBgn0028341	FBtr0303559	GO:0005829	cytosol
								FBgn0028341	FBtr0303559	GO:0048856	anatomical structure development
								FBgn0028341	FBtr0303559	GO:0030154	cell differentiation
								FBgn0028341	FBtr0303559	GO:0000003	reproduction
								FBgn0028341	FBtr0303559	GO:0040011	locomotion
								FBgn0028341	FBtr0303559	GO:0048870	cell motility
								FBgn0028341	FBtr0303559	GO:0003674	molecular_function
								FBgn0028341	FBtr0303559	GO:0016791	phosphatase activity
								FBgn0028341	FBtr0071406	GO:0008150	biological_process
								FBgn0028341	FBtr0071406	GO:0006464	cellular protein modification process
								FBgn0028341	FBtr0071406	GO:0005575	cellular_component
								FBgn0028341	FBtr0071406	GO:0005622	intracellular anatomical structure
								FBgn0028341	FBtr0071406	GO:0005737	cytoplasm
								FBgn0028341	FBtr0071406	GO:0005829	cytosol
								FBgn0028341	FBtr0071406	GO:0048856	anatomical structure development
								FBgn0028341	FBtr0071406	GO:0030154	cell differentiation
								FBgn0028341	FBtr0071406	GO:0000003	reproduction
								FBgn0028341	FBtr0071406	GO:0040011	locomotion
								FBgn0028341	FBtr0071406	GO:0048870	cell motility
								FBgn0028341	FBtr0071406	GO:0003674	molecular_function
								FBgn0028341	FBtr0071406	GO:0016791	phosphatase activity
								FBgn0028341	FBtr0333427	GO:0008150	biological_process
								FBgn0028341	FBtr0333427	GO:0006464	cellular protein modification process
								FBgn0028341	FBtr0333427	GO:0005575	cellular_component
								FBgn0028341	FBtr0333427	GO:0005622	intracellular anatomical structure
								FBgn0028341	FBtr0333427	GO:0005737	cytoplasm
								FBgn0028341	FBtr0333427	GO:0005829	cytosol
								FBgn0028341	FBtr0333427	GO:0048856	anatomical structure development
								FBgn0028341	FBtr0333427	GO:0030154	cell differentiation
								FBgn0028341	FBtr0333427	GO:0000003	reproduction
								FBgn0028341	FBtr0333427	GO:0040011	locomotion
								FBgn0028341	FBtr0333427	GO:0048870	cell motility
								FBgn0028341	FBtr0333427	GO:0003674	molecular_function
								FBgn0028341	FBtr0333427	GO:0016791	phosphatase activity
								FBgn0028343	FBtr0301413	GO:0005575	cellular_component
								FBgn0028343	FBtr0301413	GO:0005622	intracellular anatomical structure
								FBgn0028343	FBtr0301413	GO:0005737	cytoplasm
								FBgn0028343	FBtr0301413	GO:0008150	biological_process
								FBgn0028343	FBtr0301413	GO:0051301	cell division
								FBgn0028343	FBtr0301413	GO:0048856	anatomical structure development
								FBgn0028343	FBtr0301413	GO:0030154	cell differentiation
								FBgn0028343	FBtr0301413	GO:0008283	cell population proliferation
								FBgn0028343	FBtr0301413	GO:0006464	cellular protein modification process
								FBgn0028343	FBtr0301413	GO:0005634	nucleus
								FBgn0028343	FBtr0301413	GO:0043226	organelle
								FBgn0028343	FBtr0301413	GO:0005635	nuclear envelope
								FBgn0028343	FBtr0301413	GO:0005783	endoplasmic reticulum
								FBgn0028343	FBtr0301413	GO:0000902	cell morphogenesis
								FBgn0028343	FBtr0301413	GO:0061024	membrane organization
								FBgn0028343	FBtr0301413	GO:0007049	cell cycle
								FBgn0028343	FBtr0301413	GO:0000278	mitotic cell cycle
								FBgn0028343	FBtr0301413	GO:0140014	mitotic nuclear division
								FBgn0028343	FBtr0301413	GO:0003674	molecular_function
								FBgn0028343	FBtr0301413	GO:0019899	enzyme binding
								FBgn0028343	FBtr0301415	GO:0008150	biological_process
								FBgn0028343	FBtr0301415	GO:0006464	cellular protein modification process
								FBgn0028343	FBtr0301415	GO:0061024	membrane organization
								FBgn0028343	FBtr0301415	GO:0007049	cell cycle
								FBgn0028343	FBtr0301415	GO:0000278	mitotic cell cycle
								FBgn0028343	FBtr0301415	GO:0140014	mitotic nuclear division
								FBgn0028343	FBtr0301415	GO:0003674	molecular_function
								FBgn0028343	FBtr0301415	GO:0019899	enzyme binding
								FBgn0028343	FBtr0340625	GO:0008150	biological_process
								FBgn0028343	FBtr0340625	GO:0006464	cellular protein modification process
								FBgn0028343	FBtr0340625	GO:0061024	membrane organization
								FBgn0028343	FBtr0340625	GO:0007049	cell cycle
								FBgn0028343	FBtr0340625	GO:0000278	mitotic cell cycle
								FBgn0028343	FBtr0340625	GO:0140014	mitotic nuclear division
								FBgn0028343	FBtr0340625	GO:0003674	molecular_function
								FBgn0028343	FBtr0340625	GO:0019899	enzyme binding
								FBgn0028343	FBtr0301414	GO:0005575	cellular_component
								FBgn0028343	FBtr0301414	GO:0005622	intracellular anatomical structure
								FBgn0028343	FBtr0301414	GO:0005737	cytoplasm
								FBgn0028343	FBtr0301414	GO:0008150	biological_process
								FBgn0028343	FBtr0301414	GO:0051301	cell division
								FBgn0028343	FBtr0301414	GO:0048856	anatomical structure development
								FBgn0028343	FBtr0301414	GO:0030154	cell differentiation
								FBgn0028343	FBtr0301414	GO:0008283	cell population proliferation
								FBgn0028343	FBtr0301414	GO:0006464	cellular protein modification process
								FBgn0028343	FBtr0301414	GO:0005634	nucleus
								FBgn0028343	FBtr0301414	GO:0043226	organelle
								FBgn0028343	FBtr0301414	GO:0005635	nuclear envelope
								FBgn0028343	FBtr0301414	GO:0005783	endoplasmic reticulum
								FBgn0028343	FBtr0301414	GO:0000902	cell morphogenesis
								FBgn0028343	FBtr0301414	GO:0061024	membrane organization
								FBgn0028343	FBtr0301414	GO:0007049	cell cycle
								FBgn0028343	FBtr0301414	GO:0000278	mitotic cell cycle
								FBgn0028343	FBtr0301414	GO:0140014	mitotic nuclear division
								FBgn0028343	FBtr0301414	GO:0003674	molecular_function
								FBgn0028343	FBtr0301414	GO:0019899	enzyme binding
								FBgn0028343	FBtr0301413	GO:0005575	cellular_component
								FBgn0028343	FBtr0301413	GO:0005622	intracellular anatomical structure
								FBgn0028343	FBtr0301413	GO:0005737	cytoplasm
								FBgn0028343	FBtr0301413	GO:0008150	biological_process
								FBgn0028343	FBtr0301413	GO:0051301	cell division
								FBgn0028343	FBtr0301413	GO:0048856	anatomical structure development
								FBgn0028343	FBtr0301413	GO:0030154	cell differentiation
								FBgn0028343	FBtr0301413	GO:0008283	cell population proliferation
								FBgn0028343	FBtr0301413	GO:0006464	cellular protein modification process
								FBgn0028343	FBtr0301413	GO:0005634	nucleus
								FBgn0028343	FBtr0301413	GO:0043226	organelle
								FBgn0028343	FBtr0301413	GO:0005635	nuclear envelope
								FBgn0028343	FBtr0301413	GO:0005783	endoplasmic reticulum
								FBgn0028343	FBtr0301413	GO:0000902	cell morphogenesis
								FBgn0028343	FBtr0301413	GO:0061024	membrane organization
								FBgn0028343	FBtr0301413	GO:0007049	cell cycle
								FBgn0028343	FBtr0301413	GO:0000278	mitotic cell cycle
								FBgn0028343	FBtr0301413	GO:0140014	mitotic nuclear division
								FBgn0028343	FBtr0301413	GO:0003674	molecular_function
								FBgn0028343	FBtr0301413	GO:0019899	enzyme binding
								FBgn0028343	FBtr0301415	GO:0008150	biological_process
								FBgn0028343	FBtr0301415	GO:0006464	cellular protein modification process
								FBgn0028343	FBtr0301415	GO:0061024	membrane organization
								FBgn0028343	FBtr0301415	GO:0007049	cell cycle
								FBgn0028343	FBtr0301415	GO:0000278	mitotic cell cycle
								FBgn0028343	FBtr0301415	GO:0140014	mitotic nuclear division
								FBgn0028343	FBtr0301415	GO:0003674	molecular_function
								FBgn0028343	FBtr0301415	GO:0019899	enzyme binding
								FBgn0028343	FBtr0340625	GO:0008150	biological_process
								FBgn0028343	FBtr0340625	GO:0006464	cellular protein modification process
								FBgn0028343	FBtr0340625	GO:0061024	membrane organization
								FBgn0028343	FBtr0340625	GO:0007049	cell cycle
								FBgn0028343	FBtr0340625	GO:0000278	mitotic cell cycle
								FBgn0028343	FBtr0340625	GO:0140014	mitotic nuclear division
								FBgn0028343	FBtr0340625	GO:0003674	molecular_function
								FBgn0028343	FBtr0340625	GO:0019899	enzyme binding
								FBgn0028343	FBtr0301414	GO:0005575	cellular_component
								FBgn0028343	FBtr0301414	GO:0005622	intracellular anatomical structure
								FBgn0028343	FBtr0301414	GO:0005737	cytoplasm
								FBgn0028343	FBtr0301414	GO:0008150	biological_process
								FBgn0028343	FBtr0301414	GO:0051301	cell division
								FBgn0028343	FBtr0301414	GO:0048856	anatomical structure development
								FBgn0028343	FBtr0301414	GO:0030154	cell differentiation
								FBgn0028343	FBtr0301414	GO:0008283	cell population proliferation
								FBgn0028343	FBtr0301414	GO:0006464	cellular protein modification process
								FBgn0028343	FBtr0301414	GO:0005634	nucleus
								FBgn0028343	FBtr0301414	GO:0043226	organelle
								FBgn0028343	FBtr0301414	GO:0005635	nuclear envelope
								FBgn0028343	FBtr0301414	GO:0005783	endoplasmic reticulum
								FBgn0028343	FBtr0301414	GO:0000902	cell morphogenesis
								FBgn0028343	FBtr0301414	GO:0061024	membrane organization
								FBgn0028343	FBtr0301414	GO:0007049	cell cycle
								FBgn0028343	FBtr0301414	GO:0000278	mitotic cell cycle
								FBgn0028343	FBtr0301414	GO:0140014	mitotic nuclear division
								FBgn0028343	FBtr0301414	GO:0003674	molecular_function
								FBgn0028343	FBtr0301414	GO:0019899	enzyme binding
								FBgn0028343	FBtr0301413	GO:0005575	cellular_component
								FBgn0028343	FBtr0301413	GO:0005622	intracellular anatomical structure
								FBgn0028343	FBtr0301413	GO:0005737	cytoplasm
								FBgn0028343	FBtr0301413	GO:0008150	biological_process
								FBgn0028343	FBtr0301413	GO:0051301	cell division
								FBgn0028343	FBtr0301413	GO:0048856	anatomical structure development
								FBgn0028343	FBtr0301413	GO:0030154	cell differentiation
								FBgn0028343	FBtr0301413	GO:0008283	cell population proliferation
								FBgn0028343	FBtr0301413	GO:0006464	cellular protein modification process
								FBgn0028343	FBtr0301413	GO:0005634	nucleus
								FBgn0028343	FBtr0301413	GO:0043226	organelle
								FBgn0028343	FBtr0301413	GO:0005635	nuclear envelope
								FBgn0028343	FBtr0301413	GO:0005783	endoplasmic reticulum
								FBgn0028343	FBtr0301413	GO:0000902	cell morphogenesis
								FBgn0028343	FBtr0301413	GO:0061024	membrane organization
								FBgn0028343	FBtr0301413	GO:0007049	cell cycle
								FBgn0028343	FBtr0301413	GO:0000278	mitotic cell cycle
								FBgn0028343	FBtr0301413	GO:0140014	mitotic nuclear division
								FBgn0028343	FBtr0301413	GO:0003674	molecular_function
								FBgn0028343	FBtr0301413	GO:0019899	enzyme binding
								FBgn0028343	FBtr0301415	GO:0008150	biological_process
								FBgn0028343	FBtr0301415	GO:0006464	cellular protein modification process
								FBgn0028343	FBtr0301415	GO:0061024	membrane organization
								FBgn0028343	FBtr0301415	GO:0007049	cell cycle
								FBgn0028343	FBtr0301415	GO:0000278	mitotic cell cycle
								FBgn0028343	FBtr0301415	GO:0140014	mitotic nuclear division
								FBgn0028343	FBtr0301415	GO:0003674	molecular_function
								FBgn0028343	FBtr0301415	GO:0019899	enzyme binding
								FBgn0028343	FBtr0340625	GO:0008150	biological_process
								FBgn0028343	FBtr0340625	GO:0006464	cellular protein modification process
								FBgn0028343	FBtr0340625	GO:0061024	membrane organization
								FBgn0028343	FBtr0340625	GO:0007049	cell cycle
								FBgn0028343	FBtr0340625	GO:0000278	mitotic cell cycle
								FBgn0028343	FBtr0340625	GO:0140014	mitotic nuclear division
								FBgn0028343	FBtr0340625	GO:0003674	molecular_function
								FBgn0028343	FBtr0340625	GO:0019899	enzyme binding
								FBgn0028343	FBtr0301414	GO:0005575	cellular_component
								FBgn0028343	FBtr0301414	GO:0005622	intracellular anatomical structure
								FBgn0028343	FBtr0301414	GO:0005737	cytoplasm
								FBgn0028343	FBtr0301414	GO:0008150	biological_process
								FBgn0028343	FBtr0301414	GO:0051301	cell division
								FBgn0028343	FBtr0301414	GO:0048856	anatomical structure development
								FBgn0028343	FBtr0301414	GO:0030154	cell differentiation
								FBgn0028343	FBtr0301414	GO:0008283	cell population proliferation
								FBgn0028343	FBtr0301414	GO:0006464	cellular protein modification process
								FBgn0028343	FBtr0301414	GO:0005634	nucleus
								FBgn0028343	FBtr0301414	GO:0043226	organelle
								FBgn0028343	FBtr0301414	GO:0005635	nuclear envelope
								FBgn0028343	FBtr0301414	GO:0005783	endoplasmic reticulum
								FBgn0028343	FBtr0301414	GO:0000902	cell morphogenesis
								FBgn0028343	FBtr0301414	GO:0061024	membrane organization
								FBgn0028343	FBtr0301414	GO:0007049	cell cycle
								FBgn0028343	FBtr0301414	GO:0000278	mitotic cell cycle
								FBgn0028343	FBtr0301414	GO:0140014	mitotic nuclear division
								FBgn0028343	FBtr0301414	GO:0003674	molecular_function
								FBgn0028343	FBtr0301414	GO:0019899	enzyme binding
								FBgn0028343	FBtr0301413	GO:0005575	cellular_component
								FBgn0028343	FBtr0301413	GO:0005622	intracellular anatomical structure
								FBgn0028343	FBtr0301413	GO:0005737	cytoplasm
								FBgn0028343	FBtr0301413	GO:0008150	biological_process
								FBgn0028343	FBtr0301413	GO:0051301	cell division
								FBgn0028343	FBtr0301413	GO:0048856	anatomical structure development
								FBgn0028343	FBtr0301413	GO:0030154	cell differentiation
								FBgn0028343	FBtr0301413	GO:0008283	cell population proliferation
								FBgn0028343	FBtr0301413	GO:0006464	cellular protein modification process
								FBgn0028343	FBtr0301413	GO:0005634	nucleus
								FBgn0028343	FBtr0301413	GO:0043226	organelle
								FBgn0028343	FBtr0301413	GO:0005635	nuclear envelope
								FBgn0028343	FBtr0301413	GO:0005783	endoplasmic reticulum
								FBgn0028343	FBtr0301413	GO:0000902	cell morphogenesis
								FBgn0028343	FBtr0301413	GO:0061024	membrane organization
								FBgn0028343	FBtr0301413	GO:0007049	cell cycle
								FBgn0028343	FBtr0301413	GO:0000278	mitotic cell cycle
								FBgn0028343	FBtr0301413	GO:0140014	mitotic nuclear division
								FBgn0028343	FBtr0301413	GO:0003674	molecular_function
								FBgn0028343	FBtr0301413	GO:0019899	enzyme binding
								FBgn0028343	FBtr0301415	GO:0008150	biological_process
								FBgn0028343	FBtr0301415	GO:0006464	cellular protein modification process
								FBgn0028343	FBtr0301415	GO:0061024	membrane organization
								FBgn0028343	FBtr0301415	GO:0007049	cell cycle
								FBgn0028343	FBtr0301415	GO:0000278	mitotic cell cycle
								FBgn0028343	FBtr0301415	GO:0140014	mitotic nuclear division
								FBgn0028343	FBtr0301415	GO:0003674	molecular_function
								FBgn0028343	FBtr0301415	GO:0019899	enzyme binding
								FBgn0028343	FBtr0340625	GO:0008150	biological_process
								FBgn0028343	FBtr0340625	GO:0006464	cellular protein modification process
								FBgn0028343	FBtr0340625	GO:0061024	membrane organization
								FBgn0028343	FBtr0340625	GO:0007049	cell cycle
								FBgn0028343	FBtr0340625	GO:0000278	mitotic cell cycle
								FBgn0028343	FBtr0340625	GO:0140014	mitotic nuclear division
								FBgn0028343	FBtr0340625	GO:0003674	molecular_function
								FBgn0028343	FBtr0340625	GO:0019899	enzyme binding
								FBgn0028343	FBtr0301414	GO:0005575	cellular_component
								FBgn0028343	FBtr0301414	GO:0005622	intracellular anatomical structure
								FBgn0028343	FBtr0301414	GO:0005737	cytoplasm
								FBgn0028343	FBtr0301414	GO:0008150	biological_process
								FBgn0028343	FBtr0301414	GO:0051301	cell division
								FBgn0028343	FBtr0301414	GO:0048856	anatomical structure development
								FBgn0028343	FBtr0301414	GO:0030154	cell differentiation
								FBgn0028343	FBtr0301414	GO:0008283	cell population proliferation
								FBgn0028343	FBtr0301414	GO:0006464	cellular protein modification process
								FBgn0028343	FBtr0301414	GO:0005634	nucleus
								FBgn0028343	FBtr0301414	GO:0043226	organelle
								FBgn0028343	FBtr0301414	GO:0005635	nuclear envelope
								FBgn0028343	FBtr0301414	GO:0005783	endoplasmic reticulum
								FBgn0028343	FBtr0301414	GO:0000902	cell morphogenesis
								FBgn0028343	FBtr0301414	GO:0061024	membrane organization
								FBgn0028343	FBtr0301414	GO:0007049	cell cycle
								FBgn0028343	FBtr0301414	GO:0000278	mitotic cell cycle
								FBgn0028343	FBtr0301414	GO:0140014	mitotic nuclear division
								FBgn0028343	FBtr0301414	GO:0003674	molecular_function
								FBgn0028343	FBtr0301414	GO:0019899	enzyme binding
								FBgn0028622	FBtr0086258	GO:0008150	biological_process
								FBgn0028622	FBtr0086258	GO:0048856	anatomical structure development
								FBgn0028622	FBtr0086258	GO:0000902	cell morphogenesis
								FBgn0028622	FBtr0342704	GO:0008150	biological_process
								FBgn0028622	FBtr0342704	GO:0048856	anatomical structure development
								FBgn0028622	FBtr0342704	GO:0000902	cell morphogenesis
								FBgn0028622	FBtr0086258	GO:0008150	biological_process
								FBgn0028622	FBtr0086258	GO:0048856	anatomical structure development
								FBgn0028622	FBtr0086258	GO:0000902	cell morphogenesis
								FBgn0028622	FBtr0342704	GO:0008150	biological_process
								FBgn0028622	FBtr0342704	GO:0048856	anatomical structure development
								FBgn0028622	FBtr0342704	GO:0000902	cell morphogenesis
								FBgn0028622	FBtr0086258	GO:0008150	biological_process
								FBgn0028622	FBtr0086258	GO:0048856	anatomical structure development
								FBgn0028622	FBtr0086258	GO:0000902	cell morphogenesis
								FBgn0028622	FBtr0342704	GO:0008150	biological_process
								FBgn0028622	FBtr0342704	GO:0048856	anatomical structure development
								FBgn0028622	FBtr0342704	GO:0000902	cell morphogenesis
								FBgn0029687	FBtr0070618	GO:0005575	cellular_component
								FBgn0029687	FBtr0070618	GO:0005886	plasma membrane
								FBgn0029687	FBtr0070618	GO:0008150	biological_process
								FBgn0029687	FBtr0070618	GO:0007010	cytoskeleton organization
								FBgn0029687	FBtr0070618	GO:0034330	cell junction organization
								FBgn0029687	FBtr0070618	GO:0005615	extracellular space
								FBgn0029687	FBtr0070618	GO:0005576	extracellular region
								FBgn0029687	FBtr0070618	GO:0006950	response to stress
								FBgn0029687	FBtr0070618	GO:0005622	intracellular anatomical structure
								FBgn0029687	FBtr0070618	GO:0043226	organelle
								FBgn0029687	FBtr0070618	GO:0005737	cytoplasm
								FBgn0029687	FBtr0070618	GO:0005783	endoplasmic reticulum
								FBgn0029687	FBtr0070618	GO:0031410	cytoplasmic vesicle
								FBgn0029687	FBtr0070618	GO:0006810	transport
								FBgn0029687	FBtr0070618	GO:0007267	cell-cell signaling
								FBgn0029687	FBtr0070618	GO:0022607	cellular component assembly
								FBgn0029687	FBtr0070618	GO:0065003	protein-containing complex assembly
								FBgn0029687	FBtr0070618	GO:0016192	vesicle-mediated transport
								FBgn0029687	FBtr0070618	GO:0006629	lipid metabolic process
								FBgn0029687	FBtr0070618	GO:0030705	cytoskeleton-dependent intracellular transport
								FBgn0029687	FBtr0070618	GO:0048856	anatomical structure development
								FBgn0029687	FBtr0070618	GO:0021700	developmental maturation
								FBgn0029687	FBtr0070618	GO:0061024	membrane organization
								FBgn0029687	FBtr0070618	GO:0003674	molecular_function
								FBgn0029687	FBtr0070618	GO:0005856	cytoskeleton
								FBgn0029687	FBtr0070617	GO:0005575	cellular_component
								FBgn0029687	FBtr0070617	GO:0005886	plasma membrane
								FBgn0029687	FBtr0070617	GO:0008150	biological_process
								FBgn0029687	FBtr0070617	GO:0007010	cytoskeleton organization
								FBgn0029687	FBtr0070617	GO:0034330	cell junction organization
								FBgn0029687	FBtr0070617	GO:0005615	extracellular space
								FBgn0029687	FBtr0070617	GO:0005576	extracellular region
								FBgn0029687	FBtr0070617	GO:0006950	response to stress
								FBgn0029687	FBtr0070617	GO:0005622	intracellular anatomical structure
								FBgn0029687	FBtr0070617	GO:0043226	organelle
								FBgn0029687	FBtr0070617	GO:0005737	cytoplasm
								FBgn0029687	FBtr0070617	GO:0005783	endoplasmic reticulum
								FBgn0029687	FBtr0070617	GO:0031410	cytoplasmic vesicle
								FBgn0029687	FBtr0070617	GO:0006810	transport
								FBgn0029687	FBtr0070617	GO:0007267	cell-cell signaling
								FBgn0029687	FBtr0070617	GO:0022607	cellular component assembly
								FBgn0029687	FBtr0070617	GO:0065003	protein-containing complex assembly
								FBgn0029687	FBtr0070617	GO:0016192	vesicle-mediated transport
								FBgn0029687	FBtr0070617	GO:0006629	lipid metabolic process
								FBgn0029687	FBtr0070617	GO:0030705	cytoskeleton-dependent intracellular transport
								FBgn0029687	FBtr0070617	GO:0048856	anatomical structure development
								FBgn0029687	FBtr0070617	GO:0021700	developmental maturation
								FBgn0029687	FBtr0070617	GO:0061024	membrane organization
								FBgn0029687	FBtr0070617	GO:0003674	molecular_function
								FBgn0029687	FBtr0070617	GO:0005856	cytoskeleton
								FBgn0029687	FBtr0342739	GO:0005575	cellular_component
								FBgn0029687	FBtr0342739	GO:0005886	plasma membrane
								FBgn0029687	FBtr0342739	GO:0008150	biological_process
								FBgn0029687	FBtr0342739	GO:0007010	cytoskeleton organization
								FBgn0029687	FBtr0342739	GO:0034330	cell junction organization
								FBgn0029687	FBtr0342739	GO:0005615	extracellular space
								FBgn0029687	FBtr0342739	GO:0005576	extracellular region
								FBgn0029687	FBtr0342739	GO:0006950	response to stress
								FBgn0029687	FBtr0342739	GO:0005622	intracellular anatomical structure
								FBgn0029687	FBtr0342739	GO:0043226	organelle
								FBgn0029687	FBtr0342739	GO:0005737	cytoplasm
								FBgn0029687	FBtr0342739	GO:0005783	endoplasmic reticulum
								FBgn0029687	FBtr0342739	GO:0031410	cytoplasmic vesicle
								FBgn0029687	FBtr0342739	GO:0006810	transport
								FBgn0029687	FBtr0342739	GO:0007267	cell-cell signaling
								FBgn0029687	FBtr0342739	GO:0022607	cellular component assembly
								FBgn0029687	FBtr0342739	GO:0065003	protein-containing complex assembly
								FBgn0029687	FBtr0342739	GO:0016192	vesicle-mediated transport
								FBgn0029687	FBtr0342739	GO:0006629	lipid metabolic process
								FBgn0029687	FBtr0342739	GO:0030705	cytoskeleton-dependent intracellular transport
								FBgn0029687	FBtr0342739	GO:0048856	anatomical structure development
								FBgn0029687	FBtr0342739	GO:0021700	developmental maturation
								FBgn0029687	FBtr0342739	GO:0061024	membrane organization
								FBgn0029687	FBtr0342739	GO:0003674	molecular_function
								FBgn0029687	FBtr0342739	GO:0005856	cytoskeleton
								FBgn0029687	FBtr0070616	GO:0005575	cellular_component
								FBgn0029687	FBtr0070616	GO:0005886	plasma membrane
								FBgn0029687	FBtr0070616	GO:0008150	biological_process
								FBgn0029687	FBtr0070616	GO:0007010	cytoskeleton organization
								FBgn0029687	FBtr0070616	GO:0034330	cell junction organization
								FBgn0029687	FBtr0070616	GO:0005615	extracellular space
								FBgn0029687	FBtr0070616	GO:0005576	extracellular region
								FBgn0029687	FBtr0070616	GO:0006950	response to stress
								FBgn0029687	FBtr0070616	GO:0005622	intracellular anatomical structure
								FBgn0029687	FBtr0070616	GO:0043226	organelle
								FBgn0029687	FBtr0070616	GO:0005737	cytoplasm
								FBgn0029687	FBtr0070616	GO:0005783	endoplasmic reticulum
								FBgn0029687	FBtr0070616	GO:0031410	cytoplasmic vesicle
								FBgn0029687	FBtr0070616	GO:0006810	transport
								FBgn0029687	FBtr0070616	GO:0007267	cell-cell signaling
								FBgn0029687	FBtr0070616	GO:0022607	cellular component assembly
								FBgn0029687	FBtr0070616	GO:0065003	protein-containing complex assembly
								FBgn0029687	FBtr0070616	GO:0016192	vesicle-mediated transport
								FBgn0029687	FBtr0070616	GO:0006629	lipid metabolic process
								FBgn0029687	FBtr0070616	GO:0030705	cytoskeleton-dependent intracellular transport
								FBgn0029687	FBtr0070616	GO:0048856	anatomical structure development
								FBgn0029687	FBtr0070616	GO:0021700	developmental maturation
								FBgn0029687	FBtr0070616	GO:0061024	membrane organization
								FBgn0029687	FBtr0070616	GO:0003674	molecular_function
								FBgn0029687	FBtr0070616	GO:0005856	cytoskeleton
								FBgn0029687	FBtr0070618	GO:0005575	cellular_component
								FBgn0029687	FBtr0070618	GO:0005886	plasma membrane
								FBgn0029687	FBtr0070618	GO:0008150	biological_process
								FBgn0029687	FBtr0070618	GO:0007010	cytoskeleton organization
								FBgn0029687	FBtr0070618	GO:0034330	cell junction organization
								FBgn0029687	FBtr0070618	GO:0005615	extracellular space
								FBgn0029687	FBtr0070618	GO:0005576	extracellular region
								FBgn0029687	FBtr0070618	GO:0006950	response to stress
								FBgn0029687	FBtr0070618	GO:0005622	intracellular anatomical structure
								FBgn0029687	FBtr0070618	GO:0043226	organelle
								FBgn0029687	FBtr0070618	GO:0005737	cytoplasm
								FBgn0029687	FBtr0070618	GO:0005783	endoplasmic reticulum
								FBgn0029687	FBtr0070618	GO:0031410	cytoplasmic vesicle
								FBgn0029687	FBtr0070618	GO:0006810	transport
								FBgn0029687	FBtr0070618	GO:0007267	cell-cell signaling
								FBgn0029687	FBtr0070618	GO:0022607	cellular component assembly
								FBgn0029687	FBtr0070618	GO:0065003	protein-containing complex assembly
								FBgn0029687	FBtr0070618	GO:0016192	vesicle-mediated transport
								FBgn0029687	FBtr0070618	GO:0006629	lipid metabolic process
								FBgn0029687	FBtr0070618	GO:0030705	cytoskeleton-dependent intracellular transport
								FBgn0029687	FBtr0070618	GO:0048856	anatomical structure development
								FBgn0029687	FBtr0070618	GO:0021700	developmental maturation
								FBgn0029687	FBtr0070618	GO:0061024	membrane organization
								FBgn0029687	FBtr0070618	GO:0003674	molecular_function
								FBgn0029687	FBtr0070618	GO:0005856	cytoskeleton
								FBgn0029687	FBtr0070617	GO:0005575	cellular_component
								FBgn0029687	FBtr0070617	GO:0005886	plasma membrane
								FBgn0029687	FBtr0070617	GO:0008150	biological_process
								FBgn0029687	FBtr0070617	GO:0007010	cytoskeleton organization
								FBgn0029687	FBtr0070617	GO:0034330	cell junction organization
								FBgn0029687	FBtr0070617	GO:0005615	extracellular space
								FBgn0029687	FBtr0070617	GO:0005576	extracellular region
								FBgn0029687	FBtr0070617	GO:0006950	response to stress
								FBgn0029687	FBtr0070617	GO:0005622	intracellular anatomical structure
								FBgn0029687	FBtr0070617	GO:0043226	organelle
								FBgn0029687	FBtr0070617	GO:0005737	cytoplasm
								FBgn0029687	FBtr0070617	GO:0005783	endoplasmic reticulum
								FBgn0029687	FBtr0070617	GO:0031410	cytoplasmic vesicle
								FBgn0029687	FBtr0070617	GO:0006810	transport
								FBgn0029687	FBtr0070617	GO:0007267	cell-cell signaling
								FBgn0029687	FBtr0070617	GO:0022607	cellular component assembly
								FBgn0029687	FBtr0070617	GO:0065003	protein-containing complex assembly
								FBgn0029687	FBtr0070617	GO:0016192	vesicle-mediated transport
								FBgn0029687	FBtr0070617	GO:0006629	lipid metabolic process
								FBgn0029687	FBtr0070617	GO:0030705	cytoskeleton-dependent intracellular transport
								FBgn0029687	FBtr0070617	GO:0048856	anatomical structure development
								FBgn0029687	FBtr0070617	GO:0021700	developmental maturation
								FBgn0029687	FBtr0070617	GO:0061024	membrane organization
								FBgn0029687	FBtr0070617	GO:0003674	molecular_function
								FBgn0029687	FBtr0070617	GO:0005856	cytoskeleton
								FBgn0029687	FBtr0342739	GO:0005575	cellular_component
								FBgn0029687	FBtr0342739	GO:0005886	plasma membrane
								FBgn0029687	FBtr0342739	GO:0008150	biological_process
								FBgn0029687	FBtr0342739	GO:0007010	cytoskeleton organization
								FBgn0029687	FBtr0342739	GO:0034330	cell junction organization
								FBgn0029687	FBtr0342739	GO:0005615	extracellular space
								FBgn0029687	FBtr0342739	GO:0005576	extracellular region
								FBgn0029687	FBtr0342739	GO:0006950	response to stress
								FBgn0029687	FBtr0342739	GO:0005622	intracellular anatomical structure
								FBgn0029687	FBtr0342739	GO:0043226	organelle
								FBgn0029687	FBtr0342739	GO:0005737	cytoplasm
								FBgn0029687	FBtr0342739	GO:0005783	endoplasmic reticulum
								FBgn0029687	FBtr0342739	GO:0031410	cytoplasmic vesicle
								FBgn0029687	FBtr0342739	GO:0006810	transport
								FBgn0029687	FBtr0342739	GO:0007267	cell-cell signaling
								FBgn0029687	FBtr0342739	GO:0022607	cellular component assembly
								FBgn0029687	FBtr0342739	GO:0065003	protein-containing complex assembly
								FBgn0029687	FBtr0342739	GO:0016192	vesicle-mediated transport
								FBgn0029687	FBtr0342739	GO:0006629	lipid metabolic process
								FBgn0029687	FBtr0342739	GO:0030705	cytoskeleton-dependent intracellular transport
								FBgn0029687	FBtr0342739	GO:0048856	anatomical structure development
								FBgn0029687	FBtr0342739	GO:0021700	developmental maturation
								FBgn0029687	FBtr0342739	GO:0061024	membrane organization
								FBgn0029687	FBtr0342739	GO:0003674	molecular_function
								FBgn0029687	FBtr0342739	GO:0005856	cytoskeleton
								FBgn0029687	FBtr0070616	GO:0005575	cellular_component
								FBgn0029687	FBtr0070616	GO:0005886	plasma membrane
								FBgn0029687	FBtr0070616	GO:0008150	biological_process
								FBgn0029687	FBtr0070616	GO:0007010	cytoskeleton organization
								FBgn0029687	FBtr0070616	GO:0034330	cell junction organization
								FBgn0029687	FBtr0070616	GO:0005615	extracellular space
								FBgn0029687	FBtr0070616	GO:0005576	extracellular region
								FBgn0029687	FBtr0070616	GO:0006950	response to stress
								FBgn0029687	FBtr0070616	GO:0005622	intracellular anatomical structure
								FBgn0029687	FBtr0070616	GO:0043226	organelle
								FBgn0029687	FBtr0070616	GO:0005737	cytoplasm
								FBgn0029687	FBtr0070616	GO:0005783	endoplasmic reticulum
								FBgn0029687	FBtr0070616	GO:0031410	cytoplasmic vesicle
								FBgn0029687	FBtr0070616	GO:0006810	transport
								FBgn0029687	FBtr0070616	GO:0007267	cell-cell signaling
								FBgn0029687	FBtr0070616	GO:0022607	cellular component assembly
								FBgn0029687	FBtr0070616	GO:0065003	protein-containing complex assembly
								FBgn0029687	FBtr0070616	GO:0016192	vesicle-mediated transport
								FBgn0029687	FBtr0070616	GO:0006629	lipid metabolic process
								FBgn0029687	FBtr0070616	GO:0030705	cytoskeleton-dependent intracellular transport
								FBgn0029687	FBtr0070616	GO:0048856	anatomical structure development
								FBgn0029687	FBtr0070616	GO:0021700	developmental maturation
								FBgn0029687	FBtr0070616	GO:0061024	membrane organization
								FBgn0029687	FBtr0070616	GO:0003674	molecular_function
								FBgn0029687	FBtr0070616	GO:0005856	cytoskeleton
								FBgn0029687	FBtr0070618	GO:0005575	cellular_component
								FBgn0029687	FBtr0070618	GO:0005886	plasma membrane
								FBgn0029687	FBtr0070618	GO:0008150	biological_process
								FBgn0029687	FBtr0070618	GO:0007010	cytoskeleton organization
								FBgn0029687	FBtr0070618	GO:0034330	cell junction organization
								FBgn0029687	FBtr0070618	GO:0005615	extracellular space
								FBgn0029687	FBtr0070618	GO:0005576	extracellular region
								FBgn0029687	FBtr0070618	GO:0006950	response to stress
								FBgn0029687	FBtr0070618	GO:0005622	intracellular anatomical structure
								FBgn0029687	FBtr0070618	GO:0043226	organelle
								FBgn0029687	FBtr0070618	GO:0005737	cytoplasm
								FBgn0029687	FBtr0070618	GO:0005783	endoplasmic reticulum
								FBgn0029687	FBtr0070618	GO:0031410	cytoplasmic vesicle
								FBgn0029687	FBtr0070618	GO:0006810	transport
								FBgn0029687	FBtr0070618	GO:0007267	cell-cell signaling
								FBgn0029687	FBtr0070618	GO:0022607	cellular component assembly
								FBgn0029687	FBtr0070618	GO:0065003	protein-containing complex assembly
								FBgn0029687	FBtr0070618	GO:0016192	vesicle-mediated transport
								FBgn0029687	FBtr0070618	GO:0006629	lipid metabolic process
								FBgn0029687	FBtr0070618	GO:0030705	cytoskeleton-dependent intracellular transport
								FBgn0029687	FBtr0070618	GO:0048856	anatomical structure development
								FBgn0029687	FBtr0070618	GO:0021700	developmental maturation
								FBgn0029687	FBtr0070618	GO:0061024	membrane organization
								FBgn0029687	FBtr0070618	GO:0003674	molecular_function
								FBgn0029687	FBtr0070618	GO:0005856	cytoskeleton
								FBgn0029687	FBtr0070617	GO:0005575	cellular_component
								FBgn0029687	FBtr0070617	GO:0005886	plasma membrane
								FBgn0029687	FBtr0070617	GO:0008150	biological_process
								FBgn0029687	FBtr0070617	GO:0007010	cytoskeleton organization
								FBgn0029687	FBtr0070617	GO:0034330	cell junction organization
								FBgn0029687	FBtr0070617	GO:0005615	extracellular space
								FBgn0029687	FBtr0070617	GO:0005576	extracellular region
								FBgn0029687	FBtr0070617	GO:0006950	response to stress
								FBgn0029687	FBtr0070617	GO:0005622	intracellular anatomical structure
								FBgn0029687	FBtr0070617	GO:0043226	organelle
								FBgn0029687	FBtr0070617	GO:0005737	cytoplasm
								FBgn0029687	FBtr0070617	GO:0005783	endoplasmic reticulum
								FBgn0029687	FBtr0070617	GO:0031410	cytoplasmic vesicle
								FBgn0029687	FBtr0070617	GO:0006810	transport
								FBgn0029687	FBtr0070617	GO:0007267	cell-cell signaling
								FBgn0029687	FBtr0070617	GO:0022607	cellular component assembly
								FBgn0029687	FBtr0070617	GO:0065003	protein-containing complex assembly
								FBgn0029687	FBtr0070617	GO:0016192	vesicle-mediated transport
								FBgn0029687	FBtr0070617	GO:0006629	lipid metabolic process
								FBgn0029687	FBtr0070617	GO:0030705	cytoskeleton-dependent intracellular transport
								FBgn0029687	FBtr0070617	GO:0048856	anatomical structure development
								FBgn0029687	FBtr0070617	GO:0021700	developmental maturation
								FBgn0029687	FBtr0070617	GO:0061024	membrane organization
								FBgn0029687	FBtr0070617	GO:0003674	molecular_function
								FBgn0029687	FBtr0070617	GO:0005856	cytoskeleton
								FBgn0029687	FBtr0342739	GO:0005575	cellular_component
								FBgn0029687	FBtr0342739	GO:0005886	plasma membrane
								FBgn0029687	FBtr0342739	GO:0008150	biological_process
								FBgn0029687	FBtr0342739	GO:0007010	cytoskeleton organization
								FBgn0029687	FBtr0342739	GO:0034330	cell junction organization
								FBgn0029687	FBtr0342739	GO:0005615	extracellular space
								FBgn0029687	FBtr0342739	GO:0005576	extracellular region
								FBgn0029687	FBtr0342739	GO:0006950	response to stress
								FBgn0029687	FBtr0342739	GO:0005622	intracellular anatomical structure
								FBgn0029687	FBtr0342739	GO:0043226	organelle
								FBgn0029687	FBtr0342739	GO:0005737	cytoplasm
								FBgn0029687	FBtr0342739	GO:0005783	endoplasmic reticulum
								FBgn0029687	FBtr0342739	GO:0031410	cytoplasmic vesicle
								FBgn0029687	FBtr0342739	GO:0006810	transport
								FBgn0029687	FBtr0342739	GO:0007267	cell-cell signaling
								FBgn0029687	FBtr0342739	GO:0022607	cellular component assembly
								FBgn0029687	FBtr0342739	GO:0065003	protein-containing complex assembly
								FBgn0029687	FBtr0342739	GO:0016192	vesicle-mediated transport
								FBgn0029687	FBtr0342739	GO:0006629	lipid metabolic process
								FBgn0029687	FBtr0342739	GO:0030705	cytoskeleton-dependent intracellular transport
								FBgn0029687	FBtr0342739	GO:0048856	anatomical structure development
								FBgn0029687	FBtr0342739	GO:0021700	developmental maturation
								FBgn0029687	FBtr0342739	GO:0061024	membrane organization
								FBgn0029687	FBtr0342739	GO:0003674	molecular_function
								FBgn0029687	FBtr0342739	GO:0005856	cytoskeleton
								FBgn0029687	FBtr0070616	GO:0005575	cellular_component
								FBgn0029687	FBtr0070616	GO:0005886	plasma membrane
								FBgn0029687	FBtr0070616	GO:0008150	biological_process
								FBgn0029687	FBtr0070616	GO:0007010	cytoskeleton organization
								FBgn0029687	FBtr0070616	GO:0034330	cell junction organization
								FBgn0029687	FBtr0070616	GO:0005615	extracellular space
								FBgn0029687	FBtr0070616	GO:0005576	extracellular region
								FBgn0029687	FBtr0070616	GO:0006950	response to stress
								FBgn0029687	FBtr0070616	GO:0005622	intracellular anatomical structure
								FBgn0029687	FBtr0070616	GO:0043226	organelle
								FBgn0029687	FBtr0070616	GO:0005737	cytoplasm
								FBgn0029687	FBtr0070616	GO:0005783	endoplasmic reticulum
								FBgn0029687	FBtr0070616	GO:0031410	cytoplasmic vesicle
								FBgn0029687	FBtr0070616	GO:0006810	transport
								FBgn0029687	FBtr0070616	GO:0007267	cell-cell signaling
								FBgn0029687	FBtr0070616	GO:0022607	cellular component assembly
								FBgn0029687	FBtr0070616	GO:0065003	protein-containing complex assembly
								FBgn0029687	FBtr0070616	GO:0016192	vesicle-mediated transport
								FBgn0029687	FBtr0070616	GO:0006629	lipid metabolic process
								FBgn0029687	FBtr0070616	GO:0030705	cytoskeleton-dependent intracellular transport
								FBgn0029687	FBtr0070616	GO:0048856	anatomical structure development
								FBgn0029687	FBtr0070616	GO:0021700	developmental maturation
								FBgn0029687	FBtr0070616	GO:0061024	membrane organization
								FBgn0029687	FBtr0070616	GO:0003674	molecular_function
								FBgn0029687	FBtr0070616	GO:0005856	cytoskeleton
								FBgn0029687	FBtr0070618	GO:0005575	cellular_component
								FBgn0029687	FBtr0070618	GO:0005886	plasma membrane
								FBgn0029687	FBtr0070618	GO:0008150	biological_process
								FBgn0029687	FBtr0070618	GO:0007010	cytoskeleton organization
								FBgn0029687	FBtr0070618	GO:0034330	cell junction organization
								FBgn0029687	FBtr0070618	GO:0005615	extracellular space
								FBgn0029687	FBtr0070618	GO:0005576	extracellular region
								FBgn0029687	FBtr0070618	GO:0006950	response to stress
								FBgn0029687	FBtr0070618	GO:0005622	intracellular anatomical structure
								FBgn0029687	FBtr0070618	GO:0043226	organelle
								FBgn0029687	FBtr0070618	GO:0005737	cytoplasm
								FBgn0029687	FBtr0070618	GO:0005783	endoplasmic reticulum
								FBgn0029687	FBtr0070618	GO:0031410	cytoplasmic vesicle
								FBgn0029687	FBtr0070618	GO:0006810	transport
								FBgn0029687	FBtr0070618	GO:0007267	cell-cell signaling
								FBgn0029687	FBtr0070618	GO:0022607	cellular component assembly
								FBgn0029687	FBtr0070618	GO:0065003	protein-containing complex assembly
								FBgn0029687	FBtr0070618	GO:0016192	vesicle-mediated transport
								FBgn0029687	FBtr0070618	GO:0006629	lipid metabolic process
								FBgn0029687	FBtr0070618	GO:0030705	cytoskeleton-dependent intracellular transport
								FBgn0029687	FBtr0070618	GO:0048856	anatomical structure development
								FBgn0029687	FBtr0070618	GO:0021700	developmental maturation
								FBgn0029687	FBtr0070618	GO:0061024	membrane organization
								FBgn0029687	FBtr0070618	GO:0003674	molecular_function
								FBgn0029687	FBtr0070618	GO:0005856	cytoskeleton
								FBgn0029687	FBtr0070617	GO:0005575	cellular_component
								FBgn0029687	FBtr0070617	GO:0005886	plasma membrane
								FBgn0029687	FBtr0070617	GO:0008150	biological_process
								FBgn0029687	FBtr0070617	GO:0007010	cytoskeleton organization
								FBgn0029687	FBtr0070617	GO:0034330	cell junction organization
								FBgn0029687	FBtr0070617	GO:0005615	extracellular space
								FBgn0029687	FBtr0070617	GO:0005576	extracellular region
								FBgn0029687	FBtr0070617	GO:0006950	response to stress
								FBgn0029687	FBtr0070617	GO:0005622	intracellular anatomical structure
								FBgn0029687	FBtr0070617	GO:0043226	organelle
								FBgn0029687	FBtr0070617	GO:0005737	cytoplasm
								FBgn0029687	FBtr0070617	GO:0005783	endoplasmic reticulum
								FBgn0029687	FBtr0070617	GO:0031410	cytoplasmic vesicle
								FBgn0029687	FBtr0070617	GO:0006810	transport
								FBgn0029687	FBtr0070617	GO:0007267	cell-cell signaling
								FBgn0029687	FBtr0070617	GO:0022607	cellular component assembly
								FBgn0029687	FBtr0070617	GO:0065003	protein-containing complex assembly
								FBgn0029687	FBtr0070617	GO:0016192	vesicle-mediated transport
								FBgn0029687	FBtr0070617	GO:0006629	lipid metabolic process
								FBgn0029687	FBtr0070617	GO:0030705	cytoskeleton-dependent intracellular transport
								FBgn0029687	FBtr0070617	GO:0048856	anatomical structure development
								FBgn0029687	FBtr0070617	GO:0021700	developmental maturation
								FBgn0029687	FBtr0070617	GO:0061024	membrane organization
								FBgn0029687	FBtr0070617	GO:0003674	molecular_function
								FBgn0029687	FBtr0070617	GO:0005856	cytoskeleton
								FBgn0029687	FBtr0342739	GO:0005575	cellular_component
								FBgn0029687	FBtr0342739	GO:0005886	plasma membrane
								FBgn0029687	FBtr0342739	GO:0008150	biological_process
								FBgn0029687	FBtr0342739	GO:0007010	cytoskeleton organization
								FBgn0029687	FBtr0342739	GO:0034330	cell junction organization
								FBgn0029687	FBtr0342739	GO:0005615	extracellular space
								FBgn0029687	FBtr0342739	GO:0005576	extracellular region
								FBgn0029687	FBtr0342739	GO:0006950	response to stress
								FBgn0029687	FBtr0342739	GO:0005622	intracellular anatomical structure
								FBgn0029687	FBtr0342739	GO:0043226	organelle
								FBgn0029687	FBtr0342739	GO:0005737	cytoplasm
								FBgn0029687	FBtr0342739	GO:0005783	endoplasmic reticulum
								FBgn0029687	FBtr0342739	GO:0031410	cytoplasmic vesicle
								FBgn0029687	FBtr0342739	GO:0006810	transport
								FBgn0029687	FBtr0342739	GO:0007267	cell-cell signaling
								FBgn0029687	FBtr0342739	GO:0022607	cellular component assembly
								FBgn0029687	FBtr0342739	GO:0065003	protein-containing complex assembly
								FBgn0029687	FBtr0342739	GO:0016192	vesicle-mediated transport
								FBgn0029687	FBtr0342739	GO:0006629	lipid metabolic process
								FBgn0029687	FBtr0342739	GO:0030705	cytoskeleton-dependent intracellular transport
								FBgn0029687	FBtr0342739	GO:0048856	anatomical structure development
								FBgn0029687	FBtr0342739	GO:0021700	developmental maturation
								FBgn0029687	FBtr0342739	GO:0061024	membrane organization
								FBgn0029687	FBtr0342739	GO:0003674	molecular_function
								FBgn0029687	FBtr0342739	GO:0005856	cytoskeleton
								FBgn0029687	FBtr0070616	GO:0005575	cellular_component
								FBgn0029687	FBtr0070616	GO:0005886	plasma membrane
								FBgn0029687	FBtr0070616	GO:0008150	biological_process
								FBgn0029687	FBtr0070616	GO:0007010	cytoskeleton organization
								FBgn0029687	FBtr0070616	GO:0034330	cell junction organization
								FBgn0029687	FBtr0070616	GO:0005615	extracellular space
								FBgn0029687	FBtr0070616	GO:0005576	extracellular region
								FBgn0029687	FBtr0070616	GO:0006950	response to stress
								FBgn0029687	FBtr0070616	GO:0005622	intracellular anatomical structure
								FBgn0029687	FBtr0070616	GO:0043226	organelle
								FBgn0029687	FBtr0070616	GO:0005737	cytoplasm
								FBgn0029687	FBtr0070616	GO:0005783	endoplasmic reticulum
								FBgn0029687	FBtr0070616	GO:0031410	cytoplasmic vesicle
								FBgn0029687	FBtr0070616	GO:0006810	transport
								FBgn0029687	FBtr0070616	GO:0007267	cell-cell signaling
								FBgn0029687	FBtr0070616	GO:0022607	cellular component assembly
								FBgn0029687	FBtr0070616	GO:0065003	protein-containing complex assembly
								FBgn0029687	FBtr0070616	GO:0016192	vesicle-mediated transport
								FBgn0029687	FBtr0070616	GO:0006629	lipid metabolic process
								FBgn0029687	FBtr0070616	GO:0030705	cytoskeleton-dependent intracellular transport
								FBgn0029687	FBtr0070616	GO:0048856	anatomical structure development
								FBgn0029687	FBtr0070616	GO:0021700	developmental maturation
								FBgn0029687	FBtr0070616	GO:0061024	membrane organization
								FBgn0029687	FBtr0070616	GO:0003674	molecular_function
								FBgn0029687	FBtr0070616	GO:0005856	cytoskeleton
								FBgn0029939	FBtr0474234	GO:0008150	biological_process
								FBgn0029939	FBtr0474234	GO:0048856	anatomical structure development
								FBgn0029939	FBtr0474234	GO:0005575	cellular_component
								FBgn0029939	FBtr0474234	GO:0005622	intracellular anatomical structure
								FBgn0029939	FBtr0474234	GO:0005634	nucleus
								FBgn0029939	FBtr0474234	GO:0043226	organelle
								FBgn0029939	FBtr0474234	GO:0009058	biosynthetic process
								FBgn0029939	FBtr0474234	GO:0034641	cellular nitrogen compound metabolic process
								FBgn0029939	FBtr0474234	GO:0003674	molecular_function
								FBgn0029939	FBtr0474234	GO:0003700	DNA-binding transcription factor activity
								FBgn0029939	FBtr0474234	GO:0003677	DNA binding
								FBgn0029939	FBtr0301240	GO:0008150	biological_process
								FBgn0029939	FBtr0301240	GO:0048856	anatomical structure development
								FBgn0029939	FBtr0301240	GO:0005575	cellular_component
								FBgn0029939	FBtr0301240	GO:0005622	intracellular anatomical structure
								FBgn0029939	FBtr0301240	GO:0005634	nucleus
								FBgn0029939	FBtr0301240	GO:0043226	organelle
								FBgn0029939	FBtr0301240	GO:0005737	cytoplasm
								FBgn0029939	FBtr0301240	GO:0005829	cytosol
								FBgn0029939	FBtr0301240	GO:0009058	biosynthetic process
								FBgn0029939	FBtr0301240	GO:0034641	cellular nitrogen compound metabolic process
								FBgn0029939	FBtr0301240	GO:0003674	molecular_function
								FBgn0029939	FBtr0301240	GO:0003700	DNA-binding transcription factor activity
								FBgn0029939	FBtr0301240	GO:0003677	DNA binding
								FBgn0029939	FBtr0301240	GO:0006810	transport
								FBgn0029939	FBtr0301240	GO:0007267	cell-cell signaling
								FBgn0029939	FBtr0339815	GO:0008150	biological_process
								FBgn0029939	FBtr0339815	GO:0048856	anatomical structure development
								FBgn0029939	FBtr0339815	GO:0005575	cellular_component
								FBgn0029939	FBtr0339815	GO:0005622	intracellular anatomical structure
								FBgn0029939	FBtr0339815	GO:0005634	nucleus
								FBgn0029939	FBtr0339815	GO:0043226	organelle
								FBgn0029939	FBtr0339815	GO:0005737	cytoplasm
								FBgn0029939	FBtr0339815	GO:0005829	cytosol
								FBgn0029939	FBtr0339815	GO:0009058	biosynthetic process
								FBgn0029939	FBtr0339815	GO:0034641	cellular nitrogen compound metabolic process
								FBgn0029939	FBtr0339815	GO:0003674	molecular_function
								FBgn0029939	FBtr0339815	GO:0003700	DNA-binding transcription factor activity
								FBgn0029939	FBtr0339815	GO:0003677	DNA binding
								FBgn0029939	FBtr0339815	GO:0006810	transport
								FBgn0029939	FBtr0339815	GO:0007267	cell-cell signaling
								FBgn0029939	FBtr0474235	GO:0008150	biological_process
								FBgn0029939	FBtr0474235	GO:0048856	anatomical structure development
								FBgn0029939	FBtr0474235	GO:0005575	cellular_component
								FBgn0029939	FBtr0474235	GO:0005622	intracellular anatomical structure
								FBgn0029939	FBtr0474235	GO:0005634	nucleus
								FBgn0029939	FBtr0474235	GO:0043226	organelle
								FBgn0029939	FBtr0474235	GO:0005737	cytoplasm
								FBgn0029939	FBtr0474235	GO:0005829	cytosol
								FBgn0029939	FBtr0474235	GO:0009058	biosynthetic process
								FBgn0029939	FBtr0474235	GO:0034641	cellular nitrogen compound metabolic process
								FBgn0029939	FBtr0474235	GO:0003674	molecular_function
								FBgn0029939	FBtr0474235	GO:0003700	DNA-binding transcription factor activity
								FBgn0029939	FBtr0474235	GO:0003677	DNA binding
								FBgn0029939	FBtr0474235	GO:0006810	transport
								FBgn0029939	FBtr0474235	GO:0007267	cell-cell signaling
								FBgn0029939	FBtr0309030	GO:0008150	biological_process
								FBgn0029939	FBtr0309030	GO:0048856	anatomical structure development
								FBgn0029939	FBtr0309030	GO:0005575	cellular_component
								FBgn0029939	FBtr0309030	GO:0005622	intracellular anatomical structure
								FBgn0029939	FBtr0309030	GO:0005634	nucleus
								FBgn0029939	FBtr0309030	GO:0043226	organelle
								FBgn0029939	FBtr0309030	GO:0005737	cytoplasm
								FBgn0029939	FBtr0309030	GO:0005829	cytosol
								FBgn0029939	FBtr0309030	GO:0009058	biosynthetic process
								FBgn0029939	FBtr0309030	GO:0034641	cellular nitrogen compound metabolic process
								FBgn0029939	FBtr0309030	GO:0003674	molecular_function
								FBgn0029939	FBtr0309030	GO:0003700	DNA-binding transcription factor activity
								FBgn0029939	FBtr0309030	GO:0003677	DNA binding
								FBgn0029939	FBtr0309030	GO:0006810	transport
								FBgn0029939	FBtr0309030	GO:0007267	cell-cell signaling
								FBgn0029939	FBtr0474234	GO:0008150	biological_process
								FBgn0029939	FBtr0474234	GO:0048856	anatomical structure development
								FBgn0029939	FBtr0474234	GO:0005575	cellular_component
								FBgn0029939	FBtr0474234	GO:0005622	intracellular anatomical structure
								FBgn0029939	FBtr0474234	GO:0005634	nucleus
								FBgn0029939	FBtr0474234	GO:0043226	organelle
								FBgn0029939	FBtr0474234	GO:0009058	biosynthetic process
								FBgn0029939	FBtr0474234	GO:0034641	cellular nitrogen compound metabolic process
								FBgn0029939	FBtr0474234	GO:0003674	molecular_function
								FBgn0029939	FBtr0474234	GO:0003700	DNA-binding transcription factor activity
								FBgn0029939	FBtr0474234	GO:0003677	DNA binding
								FBgn0029939	FBtr0301240	GO:0008150	biological_process
								FBgn0029939	FBtr0301240	GO:0048856	anatomical structure development
								FBgn0029939	FBtr0301240	GO:0005575	cellular_component
								FBgn0029939	FBtr0301240	GO:0005622	intracellular anatomical structure
								FBgn0029939	FBtr0301240	GO:0005634	nucleus
								FBgn0029939	FBtr0301240	GO:0043226	organelle
								FBgn0029939	FBtr0301240	GO:0005737	cytoplasm
								FBgn0029939	FBtr0301240	GO:0005829	cytosol
								FBgn0029939	FBtr0301240	GO:0009058	biosynthetic process
								FBgn0029939	FBtr0301240	GO:0034641	cellular nitrogen compound metabolic process
								FBgn0029939	FBtr0301240	GO:0003674	molecular_function
								FBgn0029939	FBtr0301240	GO:0003700	DNA-binding transcription factor activity
								FBgn0029939	FBtr0301240	GO:0003677	DNA binding
								FBgn0029939	FBtr0301240	GO:0006810	transport
								FBgn0029939	FBtr0301240	GO:0007267	cell-cell signaling
								FBgn0029939	FBtr0339815	GO:0008150	biological_process
								FBgn0029939	FBtr0339815	GO:0048856	anatomical structure development
								FBgn0029939	FBtr0339815	GO:0005575	cellular_component
								FBgn0029939	FBtr0339815	GO:0005622	intracellular anatomical structure
								FBgn0029939	FBtr0339815	GO:0005634	nucleus
								FBgn0029939	FBtr0339815	GO:0043226	organelle
								FBgn0029939	FBtr0339815	GO:0005737	cytoplasm
								FBgn0029939	FBtr0339815	GO:0005829	cytosol
								FBgn0029939	FBtr0339815	GO:0009058	biosynthetic process
								FBgn0029939	FBtr0339815	GO:0034641	cellular nitrogen compound metabolic process
								FBgn0029939	FBtr0339815	GO:0003674	molecular_function
								FBgn0029939	FBtr0339815	GO:0003700	DNA-binding transcription factor activity
								FBgn0029939	FBtr0339815	GO:0003677	DNA binding
								FBgn0029939	FBtr0339815	GO:0006810	transport
								FBgn0029939	FBtr0339815	GO:0007267	cell-cell signaling
								FBgn0029939	FBtr0474235	GO:0008150	biological_process
								FBgn0029939	FBtr0474235	GO:0048856	anatomical structure development
								FBgn0029939	FBtr0474235	GO:0005575	cellular_component
								FBgn0029939	FBtr0474235	GO:0005622	intracellular anatomical structure
								FBgn0029939	FBtr0474235	GO:0005634	nucleus
								FBgn0029939	FBtr0474235	GO:0043226	organelle
								FBgn0029939	FBtr0474235	GO:0005737	cytoplasm
								FBgn0029939	FBtr0474235	GO:0005829	cytosol
								FBgn0029939	FBtr0474235	GO:0009058	biosynthetic process
								FBgn0029939	FBtr0474235	GO:0034641	cellular nitrogen compound metabolic process
								FBgn0029939	FBtr0474235	GO:0003674	molecular_function
								FBgn0029939	FBtr0474235	GO:0003700	DNA-binding transcription factor activity
								FBgn0029939	FBtr0474235	GO:0003677	DNA binding
								FBgn0029939	FBtr0474235	GO:0006810	transport
								FBgn0029939	FBtr0474235	GO:0007267	cell-cell signaling
								FBgn0029939	FBtr0309030	GO:0008150	biological_process
								FBgn0029939	FBtr0309030	GO:0048856	anatomical structure development
								FBgn0029939	FBtr0309030	GO:0005575	cellular_component
								FBgn0029939	FBtr0309030	GO:0005622	intracellular anatomical structure
								FBgn0029939	FBtr0309030	GO:0005634	nucleus
								FBgn0029939	FBtr0309030	GO:0043226	organelle
								FBgn0029939	FBtr0309030	GO:0005737	cytoplasm
								FBgn0029939	FBtr0309030	GO:0005829	cytosol
								FBgn0029939	FBtr0309030	GO:0009058	biosynthetic process
								FBgn0029939	FBtr0309030	GO:0034641	cellular nitrogen compound metabolic process
								FBgn0029939	FBtr0309030	GO:0003674	molecular_function
								FBgn0029939	FBtr0309030	GO:0003700	DNA-binding transcription factor activity
								FBgn0029939	FBtr0309030	GO:0003677	DNA binding
								FBgn0029939	FBtr0309030	GO:0006810	transport
								FBgn0029939	FBtr0309030	GO:0007267	cell-cell signaling
								FBgn0029939	FBtr0474234	GO:0008150	biological_process
								FBgn0029939	FBtr0474234	GO:0048856	anatomical structure development
								FBgn0029939	FBtr0474234	GO:0005575	cellular_component
								FBgn0029939	FBtr0474234	GO:0005622	intracellular anatomical structure
								FBgn0029939	FBtr0474234	GO:0005634	nucleus
								FBgn0029939	FBtr0474234	GO:0043226	organelle
								FBgn0029939	FBtr0474234	GO:0009058	biosynthetic process
								FBgn0029939	FBtr0474234	GO:0034641	cellular nitrogen compound metabolic process
								FBgn0029939	FBtr0474234	GO:0003674	molecular_function
								FBgn0029939	FBtr0474234	GO:0003700	DNA-binding transcription factor activity
								FBgn0029939	FBtr0474234	GO:0003677	DNA binding
								FBgn0029939	FBtr0301240	GO:0008150	biological_process
								FBgn0029939	FBtr0301240	GO:0048856	anatomical structure development
								FBgn0029939	FBtr0301240	GO:0005575	cellular_component
								FBgn0029939	FBtr0301240	GO:0005622	intracellular anatomical structure
								FBgn0029939	FBtr0301240	GO:0005634	nucleus
								FBgn0029939	FBtr0301240	GO:0043226	organelle
								FBgn0029939	FBtr0301240	GO:0005737	cytoplasm
								FBgn0029939	FBtr0301240	GO:0005829	cytosol
								FBgn0029939	FBtr0301240	GO:0009058	biosynthetic process
								FBgn0029939	FBtr0301240	GO:0034641	cellular nitrogen compound metabolic process
								FBgn0029939	FBtr0301240	GO:0003674	molecular_function
								FBgn0029939	FBtr0301240	GO:0003700	DNA-binding transcription factor activity
								FBgn0029939	FBtr0301240	GO:0003677	DNA binding
								FBgn0029939	FBtr0301240	GO:0006810	transport
								FBgn0029939	FBtr0301240	GO:0007267	cell-cell signaling
								FBgn0029939	FBtr0339815	GO:0008150	biological_process
								FBgn0029939	FBtr0339815	GO:0048856	anatomical structure development
								FBgn0029939	FBtr0339815	GO:0005575	cellular_component
								FBgn0029939	FBtr0339815	GO:0005622	intracellular anatomical structure
								FBgn0029939	FBtr0339815	GO:0005634	nucleus
								FBgn0029939	FBtr0339815	GO:0043226	organelle
								FBgn0029939	FBtr0339815	GO:0005737	cytoplasm
								FBgn0029939	FBtr0339815	GO:0005829	cytosol
								FBgn0029939	FBtr0339815	GO:0009058	biosynthetic process
								FBgn0029939	FBtr0339815	GO:0034641	cellular nitrogen compound metabolic process
								FBgn0029939	FBtr0339815	GO:0003674	molecular_function
								FBgn0029939	FBtr0339815	GO:0003700	DNA-binding transcription factor activity
								FBgn0029939	FBtr0339815	GO:0003677	DNA binding
								FBgn0029939	FBtr0339815	GO:0006810	transport
								FBgn0029939	FBtr0339815	GO:0007267	cell-cell signaling
								FBgn0029939	FBtr0474235	GO:0008150	biological_process
								FBgn0029939	FBtr0474235	GO:0048856	anatomical structure development
								FBgn0029939	FBtr0474235	GO:0005575	cellular_component
								FBgn0029939	FBtr0474235	GO:0005622	intracellular anatomical structure
								FBgn0029939	FBtr0474235	GO:0005634	nucleus
								FBgn0029939	FBtr0474235	GO:0043226	organelle
								FBgn0029939	FBtr0474235	GO:0005737	cytoplasm
								FBgn0029939	FBtr0474235	GO:0005829	cytosol
								FBgn0029939	FBtr0474235	GO:0009058	biosynthetic process
								FBgn0029939	FBtr0474235	GO:0034641	cellular nitrogen compound metabolic process
								FBgn0029939	FBtr0474235	GO:0003674	molecular_function
								FBgn0029939	FBtr0474235	GO:0003700	DNA-binding transcription factor activity
								FBgn0029939	FBtr0474235	GO:0003677	DNA binding
								FBgn0029939	FBtr0474235	GO:0006810	transport
								FBgn0029939	FBtr0474235	GO:0007267	cell-cell signaling
								FBgn0029939	FBtr0309030	GO:0008150	biological_process
								FBgn0029939	FBtr0309030	GO:0048856	anatomical structure development
								FBgn0029939	FBtr0309030	GO:0005575	cellular_component
								FBgn0029939	FBtr0309030	GO:0005622	intracellular anatomical structure
								FBgn0029939	FBtr0309030	GO:0005634	nucleus
								FBgn0029939	FBtr0309030	GO:0043226	organelle
								FBgn0029939	FBtr0309030	GO:0005737	cytoplasm
								FBgn0029939	FBtr0309030	GO:0005829	cytosol
								FBgn0029939	FBtr0309030	GO:0009058	biosynthetic process
								FBgn0029939	FBtr0309030	GO:0034641	cellular nitrogen compound metabolic process
								FBgn0029939	FBtr0309030	GO:0003674	molecular_function
								FBgn0029939	FBtr0309030	GO:0003700	DNA-binding transcription factor activity
								FBgn0029939	FBtr0309030	GO:0003677	DNA binding
								FBgn0029939	FBtr0309030	GO:0006810	transport
								FBgn0029939	FBtr0309030	GO:0007267	cell-cell signaling
								FBgn0029939	FBtr0474234	GO:0008150	biological_process
								FBgn0029939	FBtr0474234	GO:0048856	anatomical structure development
								FBgn0029939	FBtr0474234	GO:0005575	cellular_component
								FBgn0029939	FBtr0474234	GO:0005622	intracellular anatomical structure
								FBgn0029939	FBtr0474234	GO:0005634	nucleus
								FBgn0029939	FBtr0474234	GO:0043226	organelle
								FBgn0029939	FBtr0474234	GO:0009058	biosynthetic process
								FBgn0029939	FBtr0474234	GO:0034641	cellular nitrogen compound metabolic process
								FBgn0029939	FBtr0474234	GO:0003674	molecular_function
								FBgn0029939	FBtr0474234	GO:0003700	DNA-binding transcription factor activity
								FBgn0029939	FBtr0474234	GO:0003677	DNA binding
								FBgn0029939	FBtr0301240	GO:0008150	biological_process
								FBgn0029939	FBtr0301240	GO:0048856	anatomical structure development
								FBgn0029939	FBtr0301240	GO:0005575	cellular_component
								FBgn0029939	FBtr0301240	GO:0005622	intracellular anatomical structure
								FBgn0029939	FBtr0301240	GO:0005634	nucleus
								FBgn0029939	FBtr0301240	GO:0043226	organelle
								FBgn0029939	FBtr0301240	GO:0005737	cytoplasm
								FBgn0029939	FBtr0301240	GO:0005829	cytosol
								FBgn0029939	FBtr0301240	GO:0009058	biosynthetic process
								FBgn0029939	FBtr0301240	GO:0034641	cellular nitrogen compound metabolic process
								FBgn0029939	FBtr0301240	GO:0003674	molecular_function
								FBgn0029939	FBtr0301240	GO:0003700	DNA-binding transcription factor activity
								FBgn0029939	FBtr0301240	GO:0003677	DNA binding
								FBgn0029939	FBtr0301240	GO:0006810	transport
								FBgn0029939	FBtr0301240	GO:0007267	cell-cell signaling
								FBgn0029939	FBtr0339815	GO:0008150	biological_process
								FBgn0029939	FBtr0339815	GO:0048856	anatomical structure development
								FBgn0029939	FBtr0339815	GO:0005575	cellular_component
								FBgn0029939	FBtr0339815	GO:0005622	intracellular anatomical structure
								FBgn0029939	FBtr0339815	GO:0005634	nucleus
								FBgn0029939	FBtr0339815	GO:0043226	organelle
								FBgn0029939	FBtr0339815	GO:0005737	cytoplasm
								FBgn0029939	FBtr0339815	GO:0005829	cytosol
								FBgn0029939	FBtr0339815	GO:0009058	biosynthetic process
								FBgn0029939	FBtr0339815	GO:0034641	cellular nitrogen compound metabolic process
								FBgn0029939	FBtr0339815	GO:0003674	molecular_function
								FBgn0029939	FBtr0339815	GO:0003700	DNA-binding transcription factor activity
								FBgn0029939	FBtr0339815	GO:0003677	DNA binding
								FBgn0029939	FBtr0339815	GO:0006810	transport
								FBgn0029939	FBtr0339815	GO:0007267	cell-cell signaling
								FBgn0029939	FBtr0474235	GO:0008150	biological_process
								FBgn0029939	FBtr0474235	GO:0048856	anatomical structure development
								FBgn0029939	FBtr0474235	GO:0005575	cellular_component
								FBgn0029939	FBtr0474235	GO:0005622	intracellular anatomical structure
								FBgn0029939	FBtr0474235	GO:0005634	nucleus
								FBgn0029939	FBtr0474235	GO:0043226	organelle
								FBgn0029939	FBtr0474235	GO:0005737	cytoplasm
								FBgn0029939	FBtr0474235	GO:0005829	cytosol
								FBgn0029939	FBtr0474235	GO:0009058	biosynthetic process
								FBgn0029939	FBtr0474235	GO:0034641	cellular nitrogen compound metabolic process
								FBgn0029939	FBtr0474235	GO:0003674	molecular_function
								FBgn0029939	FBtr0474235	GO:0003700	DNA-binding transcription factor activity
								FBgn0029939	FBtr0474235	GO:0003677	DNA binding
								FBgn0029939	FBtr0474235	GO:0006810	transport
								FBgn0029939	FBtr0474235	GO:0007267	cell-cell signaling
								FBgn0029939	FBtr0309030	GO:0008150	biological_process
								FBgn0029939	FBtr0309030	GO:0048856	anatomical structure development
								FBgn0029939	FBtr0309030	GO:0005575	cellular_component
								FBgn0029939	FBtr0309030	GO:0005622	intracellular anatomical structure
								FBgn0029939	FBtr0309030	GO:0005634	nucleus
								FBgn0029939	FBtr0309030	GO:0043226	organelle
								FBgn0029939	FBtr0309030	GO:0005737	cytoplasm
								FBgn0029939	FBtr0309030	GO:0005829	cytosol
								FBgn0029939	FBtr0309030	GO:0009058	biosynthetic process
								FBgn0029939	FBtr0309030	GO:0034641	cellular nitrogen compound metabolic process
								FBgn0029939	FBtr0309030	GO:0003674	molecular_function
								FBgn0029939	FBtr0309030	GO:0003700	DNA-binding transcription factor activity
								FBgn0029939	FBtr0309030	GO:0003677	DNA binding
								FBgn0029939	FBtr0309030	GO:0006810	transport
								FBgn0029939	FBtr0309030	GO:0007267	cell-cell signaling
								FBgn0030400	FBtr0273245	GO:0005575	cellular_component
								FBgn0030400	FBtr0273245	GO:0005622	intracellular anatomical structure
								FBgn0030400	FBtr0273245	GO:0005634	nucleus
								FBgn0030400	FBtr0273245	GO:0043226	organelle
								FBgn0030400	FBtr0273245	GO:0005737	cytoplasm
								FBgn0030400	FBtr0273245	GO:0008150	biological_process
								FBgn0030400	FBtr0273245	GO:0009058	biosynthetic process
								FBgn0030400	FBtr0273245	GO:0034641	cellular nitrogen compound metabolic process
								FBgn0030400	FBtr0273245	GO:0003674	molecular_function
								FBgn0030400	FBtr0273245	GO:0005654	nucleoplasm
								FBgn0030400	FBtr0273245	GO:0005694	chromosome
								FBgn0030400	FBtr0331718	GO:0005575	cellular_component
								FBgn0030400	FBtr0331718	GO:0005622	intracellular anatomical structure
								FBgn0030400	FBtr0331718	GO:0005634	nucleus
								FBgn0030400	FBtr0331718	GO:0043226	organelle
								FBgn0030400	FBtr0331718	GO:0008150	biological_process
								FBgn0030400	FBtr0331718	GO:0009058	biosynthetic process
								FBgn0030400	FBtr0331718	GO:0034641	cellular nitrogen compound metabolic process
								FBgn0030400	FBtr0331718	GO:0003674	molecular_function
								FBgn0030400	FBtr0331718	GO:0005654	nucleoplasm
								FBgn0030400	FBtr0331718	GO:0005694	chromosome
								FBgn0030400	FBtr0073662	GO:0005575	cellular_component
								FBgn0030400	FBtr0073662	GO:0005622	intracellular anatomical structure
								FBgn0030400	FBtr0073662	GO:0005634	nucleus
								FBgn0030400	FBtr0073662	GO:0043226	organelle
								FBgn0030400	FBtr0073662	GO:0008150	biological_process
								FBgn0030400	FBtr0073662	GO:0009058	biosynthetic process
								FBgn0030400	FBtr0073662	GO:0034641	cellular nitrogen compound metabolic process
								FBgn0030400	FBtr0073662	GO:0003674	molecular_function
								FBgn0030400	FBtr0073662	GO:0005654	nucleoplasm
								FBgn0030400	FBtr0073662	GO:0005694	chromosome
								FBgn0030400	FBtr0273245	GO:0005575	cellular_component
								FBgn0030400	FBtr0273245	GO:0005622	intracellular anatomical structure
								FBgn0030400	FBtr0273245	GO:0005634	nucleus
								FBgn0030400	FBtr0273245	GO:0043226	organelle
								FBgn0030400	FBtr0273245	GO:0005737	cytoplasm
								FBgn0030400	FBtr0273245	GO:0008150	biological_process
								FBgn0030400	FBtr0273245	GO:0009058	biosynthetic process
								FBgn0030400	FBtr0273245	GO:0034641	cellular nitrogen compound metabolic process
								FBgn0030400	FBtr0273245	GO:0003674	molecular_function
								FBgn0030400	FBtr0273245	GO:0005654	nucleoplasm
								FBgn0030400	FBtr0273245	GO:0005694	chromosome
								FBgn0030400	FBtr0331718	GO:0005575	cellular_component
								FBgn0030400	FBtr0331718	GO:0005622	intracellular anatomical structure
								FBgn0030400	FBtr0331718	GO:0005634	nucleus
								FBgn0030400	FBtr0331718	GO:0043226	organelle
								FBgn0030400	FBtr0331718	GO:0008150	biological_process
								FBgn0030400	FBtr0331718	GO:0009058	biosynthetic process
								FBgn0030400	FBtr0331718	GO:0034641	cellular nitrogen compound metabolic process
								FBgn0030400	FBtr0331718	GO:0003674	molecular_function
								FBgn0030400	FBtr0331718	GO:0005654	nucleoplasm
								FBgn0030400	FBtr0331718	GO:0005694	chromosome
								FBgn0030400	FBtr0073662	GO:0005575	cellular_component
								FBgn0030400	FBtr0073662	GO:0005622	intracellular anatomical structure
								FBgn0030400	FBtr0073662	GO:0005634	nucleus
								FBgn0030400	FBtr0073662	GO:0043226	organelle
								FBgn0030400	FBtr0073662	GO:0008150	biological_process
								FBgn0030400	FBtr0073662	GO:0009058	biosynthetic process
								FBgn0030400	FBtr0073662	GO:0034641	cellular nitrogen compound metabolic process
								FBgn0030400	FBtr0073662	GO:0003674	molecular_function
								FBgn0030400	FBtr0073662	GO:0005654	nucleoplasm
								FBgn0030400	FBtr0073662	GO:0005694	chromosome
								FBgn0030400	FBtr0273245	GO:0005575	cellular_component
								FBgn0030400	FBtr0273245	GO:0005622	intracellular anatomical structure
								FBgn0030400	FBtr0273245	GO:0005634	nucleus
								FBgn0030400	FBtr0273245	GO:0043226	organelle
								FBgn0030400	FBtr0273245	GO:0005737	cytoplasm
								FBgn0030400	FBtr0273245	GO:0008150	biological_process
								FBgn0030400	FBtr0273245	GO:0009058	biosynthetic process
								FBgn0030400	FBtr0273245	GO:0034641	cellular nitrogen compound metabolic process
								FBgn0030400	FBtr0273245	GO:0003674	molecular_function
								FBgn0030400	FBtr0273245	GO:0005654	nucleoplasm
								FBgn0030400	FBtr0273245	GO:0005694	chromosome
								FBgn0030400	FBtr0331718	GO:0005575	cellular_component
								FBgn0030400	FBtr0331718	GO:0005622	intracellular anatomical structure
								FBgn0030400	FBtr0331718	GO:0005634	nucleus
								FBgn0030400	FBtr0331718	GO:0043226	organelle
								FBgn0030400	FBtr0331718	GO:0008150	biological_process
								FBgn0030400	FBtr0331718	GO:0009058	biosynthetic process
								FBgn0030400	FBtr0331718	GO:0034641	cellular nitrogen compound metabolic process
								FBgn0030400	FBtr0331718	GO:0003674	molecular_function
								FBgn0030400	FBtr0331718	GO:0005654	nucleoplasm
								FBgn0030400	FBtr0331718	GO:0005694	chromosome
								FBgn0030400	FBtr0073662	GO:0005575	cellular_component
								FBgn0030400	FBtr0073662	GO:0005622	intracellular anatomical structure
								FBgn0030400	FBtr0073662	GO:0005634	nucleus
								FBgn0030400	FBtr0073662	GO:0043226	organelle
								FBgn0030400	FBtr0073662	GO:0008150	biological_process
								FBgn0030400	FBtr0073662	GO:0009058	biosynthetic process
								FBgn0030400	FBtr0073662	GO:0034641	cellular nitrogen compound metabolic process
								FBgn0030400	FBtr0073662	GO:0003674	molecular_function
								FBgn0030400	FBtr0073662	GO:0005654	nucleoplasm
								FBgn0030400	FBtr0073662	GO:0005694	chromosome
								FBgn0030400	FBtr0273245	GO:0005575	cellular_component
								FBgn0030400	FBtr0273245	GO:0005622	intracellular anatomical structure
								FBgn0030400	FBtr0273245	GO:0005634	nucleus
								FBgn0030400	FBtr0273245	GO:0043226	organelle
								FBgn0030400	FBtr0273245	GO:0005737	cytoplasm
								FBgn0030400	FBtr0273245	GO:0008150	biological_process
								FBgn0030400	FBtr0273245	GO:0009058	biosynthetic process
								FBgn0030400	FBtr0273245	GO:0034641	cellular nitrogen compound metabolic process
								FBgn0030400	FBtr0273245	GO:0003674	molecular_function
								FBgn0030400	FBtr0273245	GO:0005654	nucleoplasm
								FBgn0030400	FBtr0273245	GO:0005694	chromosome
								FBgn0030400	FBtr0331718	GO:0005575	cellular_component
								FBgn0030400	FBtr0331718	GO:0005622	intracellular anatomical structure
								FBgn0030400	FBtr0331718	GO:0005634	nucleus
								FBgn0030400	FBtr0331718	GO:0043226	organelle
								FBgn0030400	FBtr0331718	GO:0008150	biological_process
								FBgn0030400	FBtr0331718	GO:0009058	biosynthetic process
								FBgn0030400	FBtr0331718	GO:0034641	cellular nitrogen compound metabolic process
								FBgn0030400	FBtr0331718	GO:0003674	molecular_function
								FBgn0030400	FBtr0331718	GO:0005654	nucleoplasm
								FBgn0030400	FBtr0331718	GO:0005694	chromosome
								FBgn0030400	FBtr0073662	GO:0005575	cellular_component
								FBgn0030400	FBtr0073662	GO:0005622	intracellular anatomical structure
								FBgn0030400	FBtr0073662	GO:0005634	nucleus
								FBgn0030400	FBtr0073662	GO:0043226	organelle
								FBgn0030400	FBtr0073662	GO:0008150	biological_process
								FBgn0030400	FBtr0073662	GO:0009058	biosynthetic process
								FBgn0030400	FBtr0073662	GO:0034641	cellular nitrogen compound metabolic process
								FBgn0030400	FBtr0073662	GO:0003674	molecular_function
								FBgn0030400	FBtr0073662	GO:0005654	nucleoplasm
								FBgn0030400	FBtr0073662	GO:0005694	chromosome
								FBgn0030478	FBtr0073769	GO:0005575	cellular_component
								FBgn0030478	FBtr0073769	GO:0005622	intracellular anatomical structure
								FBgn0030478	FBtr0073769	GO:0043226	organelle
								FBgn0030478	FBtr0073769	GO:0005737	cytoplasm
								FBgn0030478	FBtr0073769	GO:0005739	mitochondrion
								FBgn0030478	FBtr0073769	GO:0005829	cytosol
								FBgn0030478	FBtr0073769	GO:0003674	molecular_function
								FBgn0030478	FBtr0073769	GO:0043167	ion binding
								FBgn0030478	FBtr0073769	GO:0008150	biological_process
								FBgn0030478	FBtr0073769	GO:0009058	biosynthetic process
								FBgn0030478	FBtr0073770	GO:0005575	cellular_component
								FBgn0030478	FBtr0073770	GO:0005622	intracellular anatomical structure
								FBgn0030478	FBtr0073770	GO:0043226	organelle
								FBgn0030478	FBtr0073770	GO:0005737	cytoplasm
								FBgn0030478	FBtr0073770	GO:0005739	mitochondrion
								FBgn0030478	FBtr0073770	GO:0005829	cytosol
								FBgn0030478	FBtr0073770	GO:0003674	molecular_function
								FBgn0030478	FBtr0073770	GO:0043167	ion binding
								FBgn0030478	FBtr0073770	GO:0008150	biological_process
								FBgn0030478	FBtr0073770	GO:0009058	biosynthetic process
								FBgn0030478	FBtr0073773	GO:0005575	cellular_component
								FBgn0030478	FBtr0073773	GO:0005622	intracellular anatomical structure
								FBgn0030478	FBtr0073773	GO:0043226	organelle
								FBgn0030478	FBtr0073773	GO:0005737	cytoplasm
								FBgn0030478	FBtr0073773	GO:0005739	mitochondrion
								FBgn0030478	FBtr0073773	GO:0005829	cytosol
								FBgn0030478	FBtr0073773	GO:0003674	molecular_function
								FBgn0030478	FBtr0073773	GO:0043167	ion binding
								FBgn0030478	FBtr0073773	GO:0008150	biological_process
								FBgn0030478	FBtr0073773	GO:0009058	biosynthetic process
								FBgn0030478	FBtr0073772	GO:0005575	cellular_component
								FBgn0030478	FBtr0073772	GO:0005622	intracellular anatomical structure
								FBgn0030478	FBtr0073772	GO:0043226	organelle
								FBgn0030478	FBtr0073772	GO:0005737	cytoplasm
								FBgn0030478	FBtr0073772	GO:0005739	mitochondrion
								FBgn0030478	FBtr0073772	GO:0005829	cytosol
								FBgn0030478	FBtr0073772	GO:0003674	molecular_function
								FBgn0030478	FBtr0073772	GO:0043167	ion binding
								FBgn0030478	FBtr0073772	GO:0008150	biological_process
								FBgn0030478	FBtr0073772	GO:0009058	biosynthetic process
								FBgn0030478	FBtr0339837	GO:0005575	cellular_component
								FBgn0030478	FBtr0339837	GO:0005622	intracellular anatomical structure
								FBgn0030478	FBtr0339837	GO:0043226	organelle
								FBgn0030478	FBtr0339837	GO:0005737	cytoplasm
								FBgn0030478	FBtr0339837	GO:0005739	mitochondrion
								FBgn0030478	FBtr0339837	GO:0005829	cytosol
								FBgn0030478	FBtr0339837	GO:0003674	molecular_function
								FBgn0030478	FBtr0339837	GO:0043167	ion binding
								FBgn0030478	FBtr0339837	GO:0008150	biological_process
								FBgn0030478	FBtr0339837	GO:0009058	biosynthetic process
								FBgn0030478	FBtr0073774	GO:0005575	cellular_component
								FBgn0030478	FBtr0073774	GO:0005622	intracellular anatomical structure
								FBgn0030478	FBtr0073774	GO:0043226	organelle
								FBgn0030478	FBtr0073774	GO:0005737	cytoplasm
								FBgn0030478	FBtr0073774	GO:0005739	mitochondrion
								FBgn0030478	FBtr0073774	GO:0005829	cytosol
								FBgn0030478	FBtr0073774	GO:0003674	molecular_function
								FBgn0030478	FBtr0073774	GO:0043167	ion binding
								FBgn0030478	FBtr0073774	GO:0008150	biological_process
								FBgn0030478	FBtr0073774	GO:0009058	biosynthetic process
								FBgn0030478	FBtr0073771	GO:0005575	cellular_component
								FBgn0030478	FBtr0073771	GO:0005622	intracellular anatomical structure
								FBgn0030478	FBtr0073771	GO:0043226	organelle
								FBgn0030478	FBtr0073771	GO:0005737	cytoplasm
								FBgn0030478	FBtr0073771	GO:0005739	mitochondrion
								FBgn0030478	FBtr0073771	GO:0005829	cytosol
								FBgn0030478	FBtr0073771	GO:0003674	molecular_function
								FBgn0030478	FBtr0073771	GO:0043167	ion binding
								FBgn0030478	FBtr0073771	GO:0008150	biological_process
								FBgn0030478	FBtr0073771	GO:0009058	biosynthetic process
								FBgn0030478	FBtr0073769	GO:0005575	cellular_component
								FBgn0030478	FBtr0073769	GO:0005622	intracellular anatomical structure
								FBgn0030478	FBtr0073769	GO:0043226	organelle
								FBgn0030478	FBtr0073769	GO:0005737	cytoplasm
								FBgn0030478	FBtr0073769	GO:0005739	mitochondrion
								FBgn0030478	FBtr0073769	GO:0005829	cytosol
								FBgn0030478	FBtr0073769	GO:0003674	molecular_function
								FBgn0030478	FBtr0073769	GO:0043167	ion binding
								FBgn0030478	FBtr0073769	GO:0008150	biological_process
								FBgn0030478	FBtr0073769	GO:0009058	biosynthetic process
								FBgn0030478	FBtr0073770	GO:0005575	cellular_component
								FBgn0030478	FBtr0073770	GO:0005622	intracellular anatomical structure
								FBgn0030478	FBtr0073770	GO:0043226	organelle
								FBgn0030478	FBtr0073770	GO:0005737	cytoplasm
								FBgn0030478	FBtr0073770	GO:0005739	mitochondrion
								FBgn0030478	FBtr0073770	GO:0005829	cytosol
								FBgn0030478	FBtr0073770	GO:0003674	molecular_function
								FBgn0030478	FBtr0073770	GO:0043167	ion binding
								FBgn0030478	FBtr0073770	GO:0008150	biological_process
								FBgn0030478	FBtr0073770	GO:0009058	biosynthetic process
								FBgn0030478	FBtr0073773	GO:0005575	cellular_component
								FBgn0030478	FBtr0073773	GO:0005622	intracellular anatomical structure
								FBgn0030478	FBtr0073773	GO:0043226	organelle
								FBgn0030478	FBtr0073773	GO:0005737	cytoplasm
								FBgn0030478	FBtr0073773	GO:0005739	mitochondrion
								FBgn0030478	FBtr0073773	GO:0005829	cytosol
								FBgn0030478	FBtr0073773	GO:0003674	molecular_function
								FBgn0030478	FBtr0073773	GO:0043167	ion binding
								FBgn0030478	FBtr0073773	GO:0008150	biological_process
								FBgn0030478	FBtr0073773	GO:0009058	biosynthetic process
								FBgn0030478	FBtr0073772	GO:0005575	cellular_component
								FBgn0030478	FBtr0073772	GO:0005622	intracellular anatomical structure
								FBgn0030478	FBtr0073772	GO:0043226	organelle
								FBgn0030478	FBtr0073772	GO:0005737	cytoplasm
								FBgn0030478	FBtr0073772	GO:0005739	mitochondrion
								FBgn0030478	FBtr0073772	GO:0005829	cytosol
								FBgn0030478	FBtr0073772	GO:0003674	molecular_function
								FBgn0030478	FBtr0073772	GO:0043167	ion binding
								FBgn0030478	FBtr0073772	GO:0008150	biological_process
								FBgn0030478	FBtr0073772	GO:0009058	biosynthetic process
								FBgn0030478	FBtr0339837	GO:0005575	cellular_component
								FBgn0030478	FBtr0339837	GO:0005622	intracellular anatomical structure
								FBgn0030478	FBtr0339837	GO:0043226	organelle
								FBgn0030478	FBtr0339837	GO:0005737	cytoplasm
								FBgn0030478	FBtr0339837	GO:0005739	mitochondrion
								FBgn0030478	FBtr0339837	GO:0005829	cytosol
								FBgn0030478	FBtr0339837	GO:0003674	molecular_function
								FBgn0030478	FBtr0339837	GO:0043167	ion binding
								FBgn0030478	FBtr0339837	GO:0008150	biological_process
								FBgn0030478	FBtr0339837	GO:0009058	biosynthetic process
								FBgn0030478	FBtr0073774	GO:0005575	cellular_component
								FBgn0030478	FBtr0073774	GO:0005622	intracellular anatomical structure
								FBgn0030478	FBtr0073774	GO:0043226	organelle
								FBgn0030478	FBtr0073774	GO:0005737	cytoplasm
								FBgn0030478	FBtr0073774	GO:0005739	mitochondrion
								FBgn0030478	FBtr0073774	GO:0005829	cytosol
								FBgn0030478	FBtr0073774	GO:0003674	molecular_function
								FBgn0030478	FBtr0073774	GO:0043167	ion binding
								FBgn0030478	FBtr0073774	GO:0008150	biological_process
								FBgn0030478	FBtr0073774	GO:0009058	biosynthetic process
								FBgn0030478	FBtr0073771	GO:0005575	cellular_component
								FBgn0030478	FBtr0073771	GO:0005622	intracellular anatomical structure
								FBgn0030478	FBtr0073771	GO:0043226	organelle
								FBgn0030478	FBtr0073771	GO:0005737	cytoplasm
								FBgn0030478	FBtr0073771	GO:0005739	mitochondrion
								FBgn0030478	FBtr0073771	GO:0005829	cytosol
								FBgn0030478	FBtr0073771	GO:0003674	molecular_function
								FBgn0030478	FBtr0073771	GO:0043167	ion binding
								FBgn0030478	FBtr0073771	GO:0008150	biological_process
								FBgn0030478	FBtr0073771	GO:0009058	biosynthetic process
								FBgn0030478	FBtr0073769	GO:0005575	cellular_component
								FBgn0030478	FBtr0073769	GO:0005622	intracellular anatomical structure
								FBgn0030478	FBtr0073769	GO:0043226	organelle
								FBgn0030478	FBtr0073769	GO:0005737	cytoplasm
								FBgn0030478	FBtr0073769	GO:0005739	mitochondrion
								FBgn0030478	FBtr0073769	GO:0005829	cytosol
								FBgn0030478	FBtr0073769	GO:0003674	molecular_function
								FBgn0030478	FBtr0073769	GO:0043167	ion binding
								FBgn0030478	FBtr0073769	GO:0008150	biological_process
								FBgn0030478	FBtr0073769	GO:0009058	biosynthetic process
								FBgn0030478	FBtr0073770	GO:0005575	cellular_component
								FBgn0030478	FBtr0073770	GO:0005622	intracellular anatomical structure
								FBgn0030478	FBtr0073770	GO:0043226	organelle
								FBgn0030478	FBtr0073770	GO:0005737	cytoplasm
								FBgn0030478	FBtr0073770	GO:0005739	mitochondrion
								FBgn0030478	FBtr0073770	GO:0005829	cytosol
								FBgn0030478	FBtr0073770	GO:0003674	molecular_function
								FBgn0030478	FBtr0073770	GO:0043167	ion binding
								FBgn0030478	FBtr0073770	GO:0008150	biological_process
								FBgn0030478	FBtr0073770	GO:0009058	biosynthetic process
								FBgn0030478	FBtr0073773	GO:0005575	cellular_component
								FBgn0030478	FBtr0073773	GO:0005622	intracellular anatomical structure
								FBgn0030478	FBtr0073773	GO:0043226	organelle
								FBgn0030478	FBtr0073773	GO:0005737	cytoplasm
								FBgn0030478	FBtr0073773	GO:0005739	mitochondrion
								FBgn0030478	FBtr0073773	GO:0005829	cytosol
								FBgn0030478	FBtr0073773	GO:0003674	molecular_function
								FBgn0030478	FBtr0073773	GO:0043167	ion binding
								FBgn0030478	FBtr0073773	GO:0008150	biological_process
								FBgn0030478	FBtr0073773	GO:0009058	biosynthetic process
								FBgn0030478	FBtr0073772	GO:0005575	cellular_component
								FBgn0030478	FBtr0073772	GO:0005622	intracellular anatomical structure
								FBgn0030478	FBtr0073772	GO:0043226	organelle
								FBgn0030478	FBtr0073772	GO:0005737	cytoplasm
								FBgn0030478	FBtr0073772	GO:0005739	mitochondrion
								FBgn0030478	FBtr0073772	GO:0005829	cytosol
								FBgn0030478	FBtr0073772	GO:0003674	molecular_function
								FBgn0030478	FBtr0073772	GO:0043167	ion binding
								FBgn0030478	FBtr0073772	GO:0008150	biological_process
								FBgn0030478	FBtr0073772	GO:0009058	biosynthetic process
								FBgn0030478	FBtr0339837	GO:0005575	cellular_component
								FBgn0030478	FBtr0339837	GO:0005622	intracellular anatomical structure
								FBgn0030478	FBtr0339837	GO:0043226	organelle
								FBgn0030478	FBtr0339837	GO:0005737	cytoplasm
								FBgn0030478	FBtr0339837	GO:0005739	mitochondrion
								FBgn0030478	FBtr0339837	GO:0005829	cytosol
								FBgn0030478	FBtr0339837	GO:0003674	molecular_function
								FBgn0030478	FBtr0339837	GO:0043167	ion binding
								FBgn0030478	FBtr0339837	GO:0008150	biological_process
								FBgn0030478	FBtr0339837	GO:0009058	biosynthetic process
								FBgn0030478	FBtr0073774	GO:0005575	cellular_component
								FBgn0030478	FBtr0073774	GO:0005622	intracellular anatomical structure
								FBgn0030478	FBtr0073774	GO:0043226	organelle
								FBgn0030478	FBtr0073774	GO:0005737	cytoplasm
								FBgn0030478	FBtr0073774	GO:0005739	mitochondrion
								FBgn0030478	FBtr0073774	GO:0005829	cytosol
								FBgn0030478	FBtr0073774	GO:0003674	molecular_function
								FBgn0030478	FBtr0073774	GO:0043167	ion binding
								FBgn0030478	FBtr0073774	GO:0008150	biological_process
								FBgn0030478	FBtr0073774	GO:0009058	biosynthetic process
								FBgn0030478	FBtr0073771	GO:0005575	cellular_component
								FBgn0030478	FBtr0073771	GO:0005622	intracellular anatomical structure
								FBgn0030478	FBtr0073771	GO:0043226	organelle
								FBgn0030478	FBtr0073771	GO:0005737	cytoplasm
								FBgn0030478	FBtr0073771	GO:0005739	mitochondrion
								FBgn0030478	FBtr0073771	GO:0005829	cytosol
								FBgn0030478	FBtr0073771	GO:0003674	molecular_function
								FBgn0030478	FBtr0073771	GO:0043167	ion binding
								FBgn0030478	FBtr0073771	GO:0008150	biological_process
								FBgn0030478	FBtr0073771	GO:0009058	biosynthetic process
								FBgn0030478	FBtr0073769	GO:0005575	cellular_component
								FBgn0030478	FBtr0073769	GO:0005622	intracellular anatomical structure
								FBgn0030478	FBtr0073769	GO:0043226	organelle
								FBgn0030478	FBtr0073769	GO:0005737	cytoplasm
								FBgn0030478	FBtr0073769	GO:0005739	mitochondrion
								FBgn0030478	FBtr0073769	GO:0005829	cytosol
								FBgn0030478	FBtr0073769	GO:0003674	molecular_function
								FBgn0030478	FBtr0073769	GO:0043167	ion binding
								FBgn0030478	FBtr0073769	GO:0008150	biological_process
								FBgn0030478	FBtr0073769	GO:0009058	biosynthetic process
								FBgn0030478	FBtr0073770	GO:0005575	cellular_component
								FBgn0030478	FBtr0073770	GO:0005622	intracellular anatomical structure
								FBgn0030478	FBtr0073770	GO:0043226	organelle
								FBgn0030478	FBtr0073770	GO:0005737	cytoplasm
								FBgn0030478	FBtr0073770	GO:0005739	mitochondrion
								FBgn0030478	FBtr0073770	GO:0005829	cytosol
								FBgn0030478	FBtr0073770	GO:0003674	molecular_function
								FBgn0030478	FBtr0073770	GO:0043167	ion binding
								FBgn0030478	FBtr0073770	GO:0008150	biological_process
								FBgn0030478	FBtr0073770	GO:0009058	biosynthetic process
								FBgn0030478	FBtr0073773	GO:0005575	cellular_component
								FBgn0030478	FBtr0073773	GO:0005622	intracellular anatomical structure
								FBgn0030478	FBtr0073773	GO:0043226	organelle
								FBgn0030478	FBtr0073773	GO:0005737	cytoplasm
								FBgn0030478	FBtr0073773	GO:0005739	mitochondrion
								FBgn0030478	FBtr0073773	GO:0005829	cytosol
								FBgn0030478	FBtr0073773	GO:0003674	molecular_function
								FBgn0030478	FBtr0073773	GO:0043167	ion binding
								FBgn0030478	FBtr0073773	GO:0008150	biological_process
								FBgn0030478	FBtr0073773	GO:0009058	biosynthetic process
								FBgn0030478	FBtr0073772	GO:0005575	cellular_component
								FBgn0030478	FBtr0073772	GO:0005622	intracellular anatomical structure
								FBgn0030478	FBtr0073772	GO:0043226	organelle
								FBgn0030478	FBtr0073772	GO:0005737	cytoplasm
								FBgn0030478	FBtr0073772	GO:0005739	mitochondrion
								FBgn0030478	FBtr0073772	GO:0005829	cytosol
								FBgn0030478	FBtr0073772	GO:0003674	molecular_function
								FBgn0030478	FBtr0073772	GO:0043167	ion binding
								FBgn0030478	FBtr0073772	GO:0008150	biological_process
								FBgn0030478	FBtr0073772	GO:0009058	biosynthetic process
								FBgn0030478	FBtr0339837	GO:0005575	cellular_component
								FBgn0030478	FBtr0339837	GO:0005622	intracellular anatomical structure
								FBgn0030478	FBtr0339837	GO:0043226	organelle
								FBgn0030478	FBtr0339837	GO:0005737	cytoplasm
								FBgn0030478	FBtr0339837	GO:0005739	mitochondrion
								FBgn0030478	FBtr0339837	GO:0005829	cytosol
								FBgn0030478	FBtr0339837	GO:0003674	molecular_function
								FBgn0030478	FBtr0339837	GO:0043167	ion binding
								FBgn0030478	FBtr0339837	GO:0008150	biological_process
								FBgn0030478	FBtr0339837	GO:0009058	biosynthetic process
								FBgn0030478	FBtr0073774	GO:0005575	cellular_component
								FBgn0030478	FBtr0073774	GO:0005622	intracellular anatomical structure
								FBgn0030478	FBtr0073774	GO:0043226	organelle
								FBgn0030478	FBtr0073774	GO:0005737	cytoplasm
								FBgn0030478	FBtr0073774	GO:0005739	mitochondrion
								FBgn0030478	FBtr0073774	GO:0005829	cytosol
								FBgn0030478	FBtr0073774	GO:0003674	molecular_function
								FBgn0030478	FBtr0073774	GO:0043167	ion binding
								FBgn0030478	FBtr0073774	GO:0008150	biological_process
								FBgn0030478	FBtr0073774	GO:0009058	biosynthetic process
								FBgn0030478	FBtr0073771	GO:0005575	cellular_component
								FBgn0030478	FBtr0073771	GO:0005622	intracellular anatomical structure
								FBgn0030478	FBtr0073771	GO:0043226	organelle
								FBgn0030478	FBtr0073771	GO:0005737	cytoplasm
								FBgn0030478	FBtr0073771	GO:0005739	mitochondrion
								FBgn0030478	FBtr0073771	GO:0005829	cytosol
								FBgn0030478	FBtr0073771	GO:0003674	molecular_function
								FBgn0030478	FBtr0073771	GO:0043167	ion binding
								FBgn0030478	FBtr0073771	GO:0008150	biological_process
								FBgn0030478	FBtr0073771	GO:0009058	biosynthetic process
								FBgn0030521	FBtr0073838	GO:0005575	cellular_component
								FBgn0030521	FBtr0073838	GO:0005615	extracellular space
								FBgn0030521	FBtr0073838	GO:0005576	extracellular region
								FBgn0030521	FBtr0073838	GO:0008150	biological_process
								FBgn0030521	FBtr0073838	GO:0005622	intracellular anatomical structure
								FBgn0030521	FBtr0073838	GO:0043226	organelle
								FBgn0030521	FBtr0073838	GO:0005737	cytoplasm
								FBgn0030521	FBtr0073838	GO:0005773	vacuole
								FBgn0030521	FBtr0073838	GO:0005764	lysosome
								FBgn0030521	FBtr0073838	GO:0003674	molecular_function
								FBgn0030521	FBtr0073838	GO:0008233	peptidase activity
								FBgn0030521	FBtr0073838	GO:0009056	catabolic process
								FBgn0030521	FBtr0346091	GO:0005575	cellular_component
								FBgn0030521	FBtr0346091	GO:0005615	extracellular space
								FBgn0030521	FBtr0346091	GO:0005576	extracellular region
								FBgn0030521	FBtr0346091	GO:0008150	biological_process
								FBgn0030521	FBtr0346091	GO:0005622	intracellular anatomical structure
								FBgn0030521	FBtr0346091	GO:0043226	organelle
								FBgn0030521	FBtr0346091	GO:0005737	cytoplasm
								FBgn0030521	FBtr0346091	GO:0005773	vacuole
								FBgn0030521	FBtr0346091	GO:0005764	lysosome
								FBgn0030521	FBtr0346091	GO:0003674	molecular_function
								FBgn0030521	FBtr0346091	GO:0008233	peptidase activity
								FBgn0030521	FBtr0346091	GO:0009056	catabolic process
								FBgn0030521	FBtr0073838	GO:0005575	cellular_component
								FBgn0030521	FBtr0073838	GO:0005615	extracellular space
								FBgn0030521	FBtr0073838	GO:0005576	extracellular region
								FBgn0030521	FBtr0073838	GO:0008150	biological_process
								FBgn0030521	FBtr0073838	GO:0005622	intracellular anatomical structure
								FBgn0030521	FBtr0073838	GO:0043226	organelle
								FBgn0030521	FBtr0073838	GO:0005737	cytoplasm
								FBgn0030521	FBtr0073838	GO:0005773	vacuole
								FBgn0030521	FBtr0073838	GO:0005764	lysosome
								FBgn0030521	FBtr0073838	GO:0003674	molecular_function
								FBgn0030521	FBtr0073838	GO:0008233	peptidase activity
								FBgn0030521	FBtr0073838	GO:0009056	catabolic process
								FBgn0030521	FBtr0346091	GO:0005575	cellular_component
								FBgn0030521	FBtr0346091	GO:0005615	extracellular space
								FBgn0030521	FBtr0346091	GO:0005576	extracellular region
								FBgn0030521	FBtr0346091	GO:0008150	biological_process
								FBgn0030521	FBtr0346091	GO:0005622	intracellular anatomical structure
								FBgn0030521	FBtr0346091	GO:0043226	organelle
								FBgn0030521	FBtr0346091	GO:0005737	cytoplasm
								FBgn0030521	FBtr0346091	GO:0005773	vacuole
								FBgn0030521	FBtr0346091	GO:0005764	lysosome
								FBgn0030521	FBtr0346091	GO:0003674	molecular_function
								FBgn0030521	FBtr0346091	GO:0008233	peptidase activity
								FBgn0030521	FBtr0346091	GO:0009056	catabolic process
								FBgn0030521	FBtr0073838	GO:0005575	cellular_component
								FBgn0030521	FBtr0073838	GO:0005615	extracellular space
								FBgn0030521	FBtr0073838	GO:0005576	extracellular region
								FBgn0030521	FBtr0073838	GO:0008150	biological_process
								FBgn0030521	FBtr0073838	GO:0005622	intracellular anatomical structure
								FBgn0030521	FBtr0073838	GO:0043226	organelle
								FBgn0030521	FBtr0073838	GO:0005737	cytoplasm
								FBgn0030521	FBtr0073838	GO:0005773	vacuole
								FBgn0030521	FBtr0073838	GO:0005764	lysosome
								FBgn0030521	FBtr0073838	GO:0003674	molecular_function
								FBgn0030521	FBtr0073838	GO:0008233	peptidase activity
								FBgn0030521	FBtr0073838	GO:0009056	catabolic process
								FBgn0030521	FBtr0346091	GO:0005575	cellular_component
								FBgn0030521	FBtr0346091	GO:0005615	extracellular space
								FBgn0030521	FBtr0346091	GO:0005576	extracellular region
								FBgn0030521	FBtr0346091	GO:0008150	biological_process
								FBgn0030521	FBtr0346091	GO:0005622	intracellular anatomical structure
								FBgn0030521	FBtr0346091	GO:0043226	organelle
								FBgn0030521	FBtr0346091	GO:0005737	cytoplasm
								FBgn0030521	FBtr0346091	GO:0005773	vacuole
								FBgn0030521	FBtr0346091	GO:0005764	lysosome
								FBgn0030521	FBtr0346091	GO:0003674	molecular_function
								FBgn0030521	FBtr0346091	GO:0008233	peptidase activity
								FBgn0030521	FBtr0346091	GO:0009056	catabolic process
								FBgn0030521	FBtr0073838	GO:0005575	cellular_component
								FBgn0030521	FBtr0073838	GO:0005615	extracellular space
								FBgn0030521	FBtr0073838	GO:0005576	extracellular region
								FBgn0030521	FBtr0073838	GO:0008150	biological_process
								FBgn0030521	FBtr0073838	GO:0005622	intracellular anatomical structure
								FBgn0030521	FBtr0073838	GO:0043226	organelle
								FBgn0030521	FBtr0073838	GO:0005737	cytoplasm
								FBgn0030521	FBtr0073838	GO:0005773	vacuole
								FBgn0030521	FBtr0073838	GO:0005764	lysosome
								FBgn0030521	FBtr0073838	GO:0003674	molecular_function
								FBgn0030521	FBtr0073838	GO:0008233	peptidase activity
								FBgn0030521	FBtr0073838	GO:0009056	catabolic process
								FBgn0030521	FBtr0346091	GO:0005575	cellular_component
								FBgn0030521	FBtr0346091	GO:0005615	extracellular space
								FBgn0030521	FBtr0346091	GO:0005576	extracellular region
								FBgn0030521	FBtr0346091	GO:0008150	biological_process
								FBgn0030521	FBtr0346091	GO:0005622	intracellular anatomical structure
								FBgn0030521	FBtr0346091	GO:0043226	organelle
								FBgn0030521	FBtr0346091	GO:0005737	cytoplasm
								FBgn0030521	FBtr0346091	GO:0005773	vacuole
								FBgn0030521	FBtr0346091	GO:0005764	lysosome
								FBgn0030521	FBtr0346091	GO:0003674	molecular_function
								FBgn0030521	FBtr0346091	GO:0008233	peptidase activity
								FBgn0030521	FBtr0346091	GO:0009056	catabolic process
								FBgn0030870	FBtr0074462	GO:0005575	cellular_component
								FBgn0030870	FBtr0074462	GO:0005622	intracellular anatomical structure
								FBgn0030870	FBtr0074462	GO:0005737	cytoplasm
								FBgn0030870	FBtr0342784	GO:0005575	cellular_component
								FBgn0030870	FBtr0342784	GO:0005622	intracellular anatomical structure
								FBgn0030870	FBtr0342784	GO:0005737	cytoplasm
								FBgn0030870	FBtr0074462	GO:0005575	cellular_component
								FBgn0030870	FBtr0074462	GO:0005622	intracellular anatomical structure
								FBgn0030870	FBtr0074462	GO:0005737	cytoplasm
								FBgn0030870	FBtr0342784	GO:0005575	cellular_component
								FBgn0030870	FBtr0342784	GO:0005622	intracellular anatomical structure
								FBgn0030870	FBtr0342784	GO:0005737	cytoplasm
								FBgn0030870	FBtr0074462	GO:0005575	cellular_component
								FBgn0030870	FBtr0074462	GO:0005622	intracellular anatomical structure
								FBgn0030870	FBtr0074462	GO:0005737	cytoplasm
								FBgn0030870	FBtr0342784	GO:0005575	cellular_component
								FBgn0030870	FBtr0342784	GO:0005622	intracellular anatomical structure
								FBgn0030870	FBtr0342784	GO:0005737	cytoplasm
								FBgn0030870	FBtr0074462	GO:0005575	cellular_component
								FBgn0030870	FBtr0074462	GO:0005622	intracellular anatomical structure
								FBgn0030870	FBtr0074462	GO:0005737	cytoplasm
								FBgn0030870	FBtr0342784	GO:0005575	cellular_component
								FBgn0030870	FBtr0342784	GO:0005622	intracellular anatomical structure
								FBgn0030870	FBtr0342784	GO:0005737	cytoplasm
								FBgn0031268	FBtr0310022	GO:0005575	cellular_component
								FBgn0031268	FBtr0310022	GO:0005622	intracellular anatomical structure
								FBgn0031268	FBtr0310022	GO:0005737	cytoplasm
								FBgn0031268	FBtr0310022	GO:0008150	biological_process
								FBgn0031268	FBtr0310022	GO:0042592	homeostatic process
								FBgn0031268	FBtr0310022	GO:0048856	anatomical structure development
								FBgn0031268	FBtr0310022	GO:0030154	cell differentiation
								FBgn0031268	FBtr0310022	GO:0022607	cellular component assembly
								FBgn0031268	FBtr0310022	GO:0034330	cell junction organization
								FBgn0031268	FBtr0310022	GO:0006950	response to stress
								FBgn0031268	FBtr0078069	GO:0005575	cellular_component
								FBgn0031268	FBtr0078069	GO:0005622	intracellular anatomical structure
								FBgn0031268	FBtr0078069	GO:0005737	cytoplasm
								FBgn0031268	FBtr0078069	GO:0008150	biological_process
								FBgn0031268	FBtr0078069	GO:0042592	homeostatic process
								FBgn0031268	FBtr0078069	GO:0048856	anatomical structure development
								FBgn0031268	FBtr0078069	GO:0030154	cell differentiation
								FBgn0031268	FBtr0078069	GO:0022607	cellular component assembly
								FBgn0031268	FBtr0078069	GO:0034330	cell junction organization
								FBgn0031268	FBtr0078069	GO:0006950	response to stress
								FBgn0031268	FBtr0310022	GO:0005575	cellular_component
								FBgn0031268	FBtr0310022	GO:0005622	intracellular anatomical structure
								FBgn0031268	FBtr0310022	GO:0005737	cytoplasm
								FBgn0031268	FBtr0310022	GO:0008150	biological_process
								FBgn0031268	FBtr0310022	GO:0042592	homeostatic process
								FBgn0031268	FBtr0310022	GO:0048856	anatomical structure development
								FBgn0031268	FBtr0310022	GO:0030154	cell differentiation
								FBgn0031268	FBtr0310022	GO:0022607	cellular component assembly
								FBgn0031268	FBtr0310022	GO:0034330	cell junction organization
								FBgn0031268	FBtr0310022	GO:0006950	response to stress
								FBgn0031268	FBtr0078069	GO:0005575	cellular_component
								FBgn0031268	FBtr0078069	GO:0005622	intracellular anatomical structure
								FBgn0031268	FBtr0078069	GO:0005737	cytoplasm
								FBgn0031268	FBtr0078069	GO:0008150	biological_process
								FBgn0031268	FBtr0078069	GO:0042592	homeostatic process
								FBgn0031268	FBtr0078069	GO:0048856	anatomical structure development
								FBgn0031268	FBtr0078069	GO:0030154	cell differentiation
								FBgn0031268	FBtr0078069	GO:0022607	cellular component assembly
								FBgn0031268	FBtr0078069	GO:0034330	cell junction organization
								FBgn0031268	FBtr0078069	GO:0006950	response to stress
								FBgn0031294	FBtr0301416	GO:0005575	cellular_component
								FBgn0031294	FBtr0301416	GO:0008150	biological_process
								FBgn0031294	FBtr0301416	GO:0006464	cellular protein modification process
								FBgn0031294	FBtr0301416	GO:0003674	molecular_function
								FBgn0031294	FBtr0301416	GO:0016791	phosphatase activity
								FBgn0031294	FBtr0301416	GO:0005622	intracellular anatomical structure
								FBgn0031294	FBtr0301416	GO:0043226	organelle
								FBgn0031294	FBtr0301416	GO:0005737	cytoplasm
								FBgn0031294	FBtr0301416	GO:0031410	cytoplasmic vesicle
								FBgn0031294	FBtr0301416	GO:0048856	anatomical structure development
								FBgn0031294	FBtr0301416	GO:0006810	transport
								FBgn0031294	FBtr0332270	GO:0005575	cellular_component
								FBgn0031294	FBtr0332270	GO:0008150	biological_process
								FBgn0031294	FBtr0332270	GO:0006464	cellular protein modification process
								FBgn0031294	FBtr0332270	GO:0003674	molecular_function
								FBgn0031294	FBtr0332270	GO:0016791	phosphatase activity
								FBgn0031294	FBtr0332270	GO:0005622	intracellular anatomical structure
								FBgn0031294	FBtr0332270	GO:0043226	organelle
								FBgn0031294	FBtr0332270	GO:0005737	cytoplasm
								FBgn0031294	FBtr0332270	GO:0031410	cytoplasmic vesicle
								FBgn0031294	FBtr0332270	GO:0048856	anatomical structure development
								FBgn0031294	FBtr0332270	GO:0006810	transport
								FBgn0031294	FBtr0301417	GO:0005575	cellular_component
								FBgn0031294	FBtr0301417	GO:0008150	biological_process
								FBgn0031294	FBtr0301417	GO:0006464	cellular protein modification process
								FBgn0031294	FBtr0301417	GO:0003674	molecular_function
								FBgn0031294	FBtr0301417	GO:0016791	phosphatase activity
								FBgn0031294	FBtr0301417	GO:0005622	intracellular anatomical structure
								FBgn0031294	FBtr0301417	GO:0043226	organelle
								FBgn0031294	FBtr0301417	GO:0005737	cytoplasm
								FBgn0031294	FBtr0301417	GO:0031410	cytoplasmic vesicle
								FBgn0031294	FBtr0301417	GO:0048856	anatomical structure development
								FBgn0031294	FBtr0301417	GO:0006810	transport
								FBgn0031294	FBtr0301416	GO:0005575	cellular_component
								FBgn0031294	FBtr0301416	GO:0008150	biological_process
								FBgn0031294	FBtr0301416	GO:0006464	cellular protein modification process
								FBgn0031294	FBtr0301416	GO:0003674	molecular_function
								FBgn0031294	FBtr0301416	GO:0016791	phosphatase activity
								FBgn0031294	FBtr0301416	GO:0005622	intracellular anatomical structure
								FBgn0031294	FBtr0301416	GO:0043226	organelle
								FBgn0031294	FBtr0301416	GO:0005737	cytoplasm
								FBgn0031294	FBtr0301416	GO:0031410	cytoplasmic vesicle
								FBgn0031294	FBtr0301416	GO:0048856	anatomical structure development
								FBgn0031294	FBtr0301416	GO:0006810	transport
								FBgn0031294	FBtr0332270	GO:0005575	cellular_component
								FBgn0031294	FBtr0332270	GO:0008150	biological_process
								FBgn0031294	FBtr0332270	GO:0006464	cellular protein modification process
								FBgn0031294	FBtr0332270	GO:0003674	molecular_function
								FBgn0031294	FBtr0332270	GO:0016791	phosphatase activity
								FBgn0031294	FBtr0332270	GO:0005622	intracellular anatomical structure
								FBgn0031294	FBtr0332270	GO:0043226	organelle
								FBgn0031294	FBtr0332270	GO:0005737	cytoplasm
								FBgn0031294	FBtr0332270	GO:0031410	cytoplasmic vesicle
								FBgn0031294	FBtr0332270	GO:0048856	anatomical structure development
								FBgn0031294	FBtr0332270	GO:0006810	transport
								FBgn0031294	FBtr0301417	GO:0005575	cellular_component
								FBgn0031294	FBtr0301417	GO:0008150	biological_process
								FBgn0031294	FBtr0301417	GO:0006464	cellular protein modification process
								FBgn0031294	FBtr0301417	GO:0003674	molecular_function
								FBgn0031294	FBtr0301417	GO:0016791	phosphatase activity
								FBgn0031294	FBtr0301417	GO:0005622	intracellular anatomical structure
								FBgn0031294	FBtr0301417	GO:0043226	organelle
								FBgn0031294	FBtr0301417	GO:0005737	cytoplasm
								FBgn0031294	FBtr0301417	GO:0031410	cytoplasmic vesicle
								FBgn0031294	FBtr0301417	GO:0048856	anatomical structure development
								FBgn0031294	FBtr0301417	GO:0006810	transport
								FBgn0031307	FBtr0077958	GO:0005575	cellular_component
								FBgn0031307	FBtr0077958	GO:0005622	intracellular anatomical structure
								FBgn0031307	FBtr0077958	GO:0005737	cytoplasm
								FBgn0031307	FBtr0077958	GO:0005829	cytosol
								FBgn0031307	FBtr0077958	GO:0005886	plasma membrane
								FBgn0031307	FBtr0077958	GO:0006810	transport
								FBgn0031307	FBtr0077958	GO:0008150	biological_process
								FBgn0031307	FBtr0077958	GO:0055085	transmembrane transport
								FBgn0031307	FBtr0077958	GO:0022857	transmembrane transporter activity
								FBgn0031307	FBtr0077958	GO:0003674	molecular_function
								FBgn0031307	FBtr0077958	GO:0005575	cellular_component
								FBgn0031307	FBtr0077958	GO:0005622	intracellular anatomical structure
								FBgn0031307	FBtr0077958	GO:0005737	cytoplasm
								FBgn0031307	FBtr0077958	GO:0005829	cytosol
								FBgn0031307	FBtr0077958	GO:0005886	plasma membrane
								FBgn0031307	FBtr0077958	GO:0006810	transport
								FBgn0031307	FBtr0077958	GO:0008150	biological_process
								FBgn0031307	FBtr0077958	GO:0055085	transmembrane transport
								FBgn0031307	FBtr0077958	GO:0022857	transmembrane transporter activity
								FBgn0031307	FBtr0077958	GO:0003674	molecular_function
								FBgn0031632	FBtr0336962	GO:0003674	molecular_function
								FBgn0031632	FBtr0336962	GO:0016746	transferase activity, transferring acyl groups
								FBgn0031632	FBtr0077384	GO:0003674	molecular_function
								FBgn0031632	FBtr0077384	GO:0016746	transferase activity, transferring acyl groups
								FBgn0031632	FBtr0336962	GO:0003674	molecular_function
								FBgn0031632	FBtr0336962	GO:0016746	transferase activity, transferring acyl groups
								FBgn0031632	FBtr0077384	GO:0003674	molecular_function
								FBgn0031632	FBtr0077384	GO:0016746	transferase activity, transferring acyl groups
								FBgn0031632	FBtr0336962	GO:0003674	molecular_function
								FBgn0031632	FBtr0336962	GO:0016746	transferase activity, transferring acyl groups
								FBgn0031632	FBtr0077384	GO:0003674	molecular_function
								FBgn0031632	FBtr0077384	GO:0016746	transferase activity, transferring acyl groups
								FBgn0031645	FBtr0336832	GO:0005575	cellular_component
								FBgn0031645	FBtr0336832	GO:0005886	plasma membrane
								FBgn0031645	FBtr0336832	GO:0006810	transport
								FBgn0031645	FBtr0336832	GO:0008150	biological_process
								FBgn0031645	FBtr0336832	GO:0055085	transmembrane transport
								FBgn0031645	FBtr0336832	GO:0022857	transmembrane transporter activity
								FBgn0031645	FBtr0336832	GO:0003674	molecular_function
								FBgn0031645	FBtr0077391	GO:0005575	cellular_component
								FBgn0031645	FBtr0077391	GO:0005886	plasma membrane
								FBgn0031645	FBtr0077391	GO:0006810	transport
								FBgn0031645	FBtr0077391	GO:0008150	biological_process
								FBgn0031645	FBtr0077391	GO:0055085	transmembrane transport
								FBgn0031645	FBtr0077391	GO:0022857	transmembrane transporter activity
								FBgn0031645	FBtr0077391	GO:0003674	molecular_function
								FBgn0031645	FBtr0336832	GO:0005575	cellular_component
								FBgn0031645	FBtr0336832	GO:0005886	plasma membrane
								FBgn0031645	FBtr0336832	GO:0006810	transport
								FBgn0031645	FBtr0336832	GO:0008150	biological_process
								FBgn0031645	FBtr0336832	GO:0055085	transmembrane transport
								FBgn0031645	FBtr0336832	GO:0022857	transmembrane transporter activity
								FBgn0031645	FBtr0336832	GO:0003674	molecular_function
								FBgn0031645	FBtr0077391	GO:0005575	cellular_component
								FBgn0031645	FBtr0077391	GO:0005886	plasma membrane
								FBgn0031645	FBtr0077391	GO:0006810	transport
								FBgn0031645	FBtr0077391	GO:0008150	biological_process
								FBgn0031645	FBtr0077391	GO:0055085	transmembrane transport
								FBgn0031645	FBtr0077391	GO:0022857	transmembrane transporter activity
								FBgn0031645	FBtr0077391	GO:0003674	molecular_function
								FBgn0031645	FBtr0336832	GO:0005575	cellular_component
								FBgn0031645	FBtr0336832	GO:0005886	plasma membrane
								FBgn0031645	FBtr0336832	GO:0006810	transport
								FBgn0031645	FBtr0336832	GO:0008150	biological_process
								FBgn0031645	FBtr0336832	GO:0055085	transmembrane transport
								FBgn0031645	FBtr0336832	GO:0022857	transmembrane transporter activity
								FBgn0031645	FBtr0336832	GO:0003674	molecular_function
								FBgn0031645	FBtr0077391	GO:0005575	cellular_component
								FBgn0031645	FBtr0077391	GO:0005886	plasma membrane
								FBgn0031645	FBtr0077391	GO:0006810	transport
								FBgn0031645	FBtr0077391	GO:0008150	biological_process
								FBgn0031645	FBtr0077391	GO:0055085	transmembrane transport
								FBgn0031645	FBtr0077391	GO:0022857	transmembrane transporter activity
								FBgn0031645	FBtr0077391	GO:0003674	molecular_function
								FBgn0031883	FBtr0344712	GO:0005575	cellular_component
								FBgn0031883	FBtr0344712	GO:0005622	intracellular anatomical structure
								FBgn0031883	FBtr0344712	GO:0005634	nucleus
								FBgn0031883	FBtr0344712	GO:0043226	organelle
								FBgn0031883	FBtr0344712	GO:0032991	protein-containing complex
								FBgn0031883	FBtr0344712	GO:0008150	biological_process
								FBgn0031883	FBtr0344712	GO:0034641	cellular nitrogen compound metabolic process
								FBgn0031883	FBtr0344712	GO:0006397	mRNA processing
								FBgn0031883	FBtr0344712	GO:0003674	molecular_function
								FBgn0031883	FBtr0344712	GO:0003723	RNA binding
								FBgn0031883	FBtr0344712	GO:0003729	mRNA binding
								FBgn0031883	FBtr0344712	GO:0005654	nucleoplasm
								FBgn0031883	FBtr0344708	GO:0005575	cellular_component
								FBgn0031883	FBtr0344708	GO:0005622	intracellular anatomical structure
								FBgn0031883	FBtr0344708	GO:0005634	nucleus
								FBgn0031883	FBtr0344708	GO:0043226	organelle
								FBgn0031883	FBtr0344708	GO:0032991	protein-containing complex
								FBgn0031883	FBtr0344708	GO:0008150	biological_process
								FBgn0031883	FBtr0344708	GO:0034641	cellular nitrogen compound metabolic process
								FBgn0031883	FBtr0344708	GO:0006397	mRNA processing
								FBgn0031883	FBtr0344708	GO:0003674	molecular_function
								FBgn0031883	FBtr0344708	GO:0003723	RNA binding
								FBgn0031883	FBtr0344708	GO:0003729	mRNA binding
								FBgn0031883	FBtr0344708	GO:0005654	nucleoplasm
								FBgn0031883	FBtr0344711	GO:0005575	cellular_component
								FBgn0031883	FBtr0344711	GO:0005622	intracellular anatomical structure
								FBgn0031883	FBtr0344711	GO:0005634	nucleus
								FBgn0031883	FBtr0344711	GO:0043226	organelle
								FBgn0031883	FBtr0344711	GO:0032991	protein-containing complex
								FBgn0031883	FBtr0344711	GO:0008150	biological_process
								FBgn0031883	FBtr0344711	GO:0034641	cellular nitrogen compound metabolic process
								FBgn0031883	FBtr0344711	GO:0006397	mRNA processing
								FBgn0031883	FBtr0344711	GO:0003674	molecular_function
								FBgn0031883	FBtr0344711	GO:0003723	RNA binding
								FBgn0031883	FBtr0344711	GO:0003729	mRNA binding
								FBgn0031883	FBtr0344711	GO:0005654	nucleoplasm
								FBgn0031883	FBtr0089636	GO:0005575	cellular_component
								FBgn0031883	FBtr0089636	GO:0005622	intracellular anatomical structure
								FBgn0031883	FBtr0089636	GO:0005634	nucleus
								FBgn0031883	FBtr0089636	GO:0043226	organelle
								FBgn0031883	FBtr0089636	GO:0003674	molecular_function
								FBgn0031883	FBtr0089636	GO:0003723	RNA binding
								FBgn0031883	FBtr0089636	GO:0032991	protein-containing complex
								FBgn0031883	FBtr0089636	GO:0008150	biological_process
								FBgn0031883	FBtr0089636	GO:0034641	cellular nitrogen compound metabolic process
								FBgn0031883	FBtr0089636	GO:0006397	mRNA processing
								FBgn0031883	FBtr0089636	GO:0003729	mRNA binding
								FBgn0031883	FBtr0089636	GO:0005654	nucleoplasm
								FBgn0031883	FBtr0344710	GO:0005575	cellular_component
								FBgn0031883	FBtr0344710	GO:0005622	intracellular anatomical structure
								FBgn0031883	FBtr0344710	GO:0005634	nucleus
								FBgn0031883	FBtr0344710	GO:0043226	organelle
								FBgn0031883	FBtr0344710	GO:0032991	protein-containing complex
								FBgn0031883	FBtr0344710	GO:0008150	biological_process
								FBgn0031883	FBtr0344710	GO:0034641	cellular nitrogen compound metabolic process
								FBgn0031883	FBtr0344710	GO:0006397	mRNA processing
								FBgn0031883	FBtr0344710	GO:0003674	molecular_function
								FBgn0031883	FBtr0344710	GO:0003723	RNA binding
								FBgn0031883	FBtr0344710	GO:0003729	mRNA binding
								FBgn0031883	FBtr0344710	GO:0005654	nucleoplasm
								FBgn0031883	FBtr0344709	GO:0005575	cellular_component
								FBgn0031883	FBtr0344709	GO:0005622	intracellular anatomical structure
								FBgn0031883	FBtr0344709	GO:0005634	nucleus
								FBgn0031883	FBtr0344709	GO:0043226	organelle
								FBgn0031883	FBtr0344709	GO:0032991	protein-containing complex
								FBgn0031883	FBtr0344709	GO:0008150	biological_process
								FBgn0031883	FBtr0344709	GO:0034641	cellular nitrogen compound metabolic process
								FBgn0031883	FBtr0344709	GO:0006397	mRNA processing
								FBgn0031883	FBtr0344709	GO:0003674	molecular_function
								FBgn0031883	FBtr0344709	GO:0003723	RNA binding
								FBgn0031883	FBtr0344709	GO:0003729	mRNA binding
								FBgn0031883	FBtr0344709	GO:0005654	nucleoplasm
								FBgn0031883	FBtr0089640	GO:0005575	cellular_component
								FBgn0031883	FBtr0089640	GO:0005622	intracellular anatomical structure
								FBgn0031883	FBtr0089640	GO:0005634	nucleus
								FBgn0031883	FBtr0089640	GO:0043226	organelle
								FBgn0031883	FBtr0089640	GO:0003674	molecular_function
								FBgn0031883	FBtr0089640	GO:0003723	RNA binding
								FBgn0031883	FBtr0089640	GO:0032991	protein-containing complex
								FBgn0031883	FBtr0089640	GO:0008150	biological_process
								FBgn0031883	FBtr0089640	GO:0034641	cellular nitrogen compound metabolic process
								FBgn0031883	FBtr0089640	GO:0006397	mRNA processing
								FBgn0031883	FBtr0089640	GO:0003729	mRNA binding
								FBgn0031883	FBtr0089640	GO:0005654	nucleoplasm
								FBgn0031883	FBtr0344712	GO:0005575	cellular_component
								FBgn0031883	FBtr0344712	GO:0005622	intracellular anatomical structure
								FBgn0031883	FBtr0344712	GO:0005634	nucleus
								FBgn0031883	FBtr0344712	GO:0043226	organelle
								FBgn0031883	FBtr0344712	GO:0032991	protein-containing complex
								FBgn0031883	FBtr0344712	GO:0008150	biological_process
								FBgn0031883	FBtr0344712	GO:0034641	cellular nitrogen compound metabolic process
								FBgn0031883	FBtr0344712	GO:0006397	mRNA processing
								FBgn0031883	FBtr0344712	GO:0003674	molecular_function
								FBgn0031883	FBtr0344712	GO:0003723	RNA binding
								FBgn0031883	FBtr0344712	GO:0003729	mRNA binding
								FBgn0031883	FBtr0344712	GO:0005654	nucleoplasm
								FBgn0031883	FBtr0344708	GO:0005575	cellular_component
								FBgn0031883	FBtr0344708	GO:0005622	intracellular anatomical structure
								FBgn0031883	FBtr0344708	GO:0005634	nucleus
								FBgn0031883	FBtr0344708	GO:0043226	organelle
								FBgn0031883	FBtr0344708	GO:0032991	protein-containing complex
								FBgn0031883	FBtr0344708	GO:0008150	biological_process
								FBgn0031883	FBtr0344708	GO:0034641	cellular nitrogen compound metabolic process
								FBgn0031883	FBtr0344708	GO:0006397	mRNA processing
								FBgn0031883	FBtr0344708	GO:0003674	molecular_function
								FBgn0031883	FBtr0344708	GO:0003723	RNA binding
								FBgn0031883	FBtr0344708	GO:0003729	mRNA binding
								FBgn0031883	FBtr0344708	GO:0005654	nucleoplasm
								FBgn0031883	FBtr0344711	GO:0005575	cellular_component
								FBgn0031883	FBtr0344711	GO:0005622	intracellular anatomical structure
								FBgn0031883	FBtr0344711	GO:0005634	nucleus
								FBgn0031883	FBtr0344711	GO:0043226	organelle
								FBgn0031883	FBtr0344711	GO:0032991	protein-containing complex
								FBgn0031883	FBtr0344711	GO:0008150	biological_process
								FBgn0031883	FBtr0344711	GO:0034641	cellular nitrogen compound metabolic process
								FBgn0031883	FBtr0344711	GO:0006397	mRNA processing
								FBgn0031883	FBtr0344711	GO:0003674	molecular_function
								FBgn0031883	FBtr0344711	GO:0003723	RNA binding
								FBgn0031883	FBtr0344711	GO:0003729	mRNA binding
								FBgn0031883	FBtr0344711	GO:0005654	nucleoplasm
								FBgn0031883	FBtr0089636	GO:0005575	cellular_component
								FBgn0031883	FBtr0089636	GO:0005622	intracellular anatomical structure
								FBgn0031883	FBtr0089636	GO:0005634	nucleus
								FBgn0031883	FBtr0089636	GO:0043226	organelle
								FBgn0031883	FBtr0089636	GO:0003674	molecular_function
								FBgn0031883	FBtr0089636	GO:0003723	RNA binding
								FBgn0031883	FBtr0089636	GO:0032991	protein-containing complex
								FBgn0031883	FBtr0089636	GO:0008150	biological_process
								FBgn0031883	FBtr0089636	GO:0034641	cellular nitrogen compound metabolic process
								FBgn0031883	FBtr0089636	GO:0006397	mRNA processing
								FBgn0031883	FBtr0089636	GO:0003729	mRNA binding
								FBgn0031883	FBtr0089636	GO:0005654	nucleoplasm
								FBgn0031883	FBtr0344710	GO:0005575	cellular_component
								FBgn0031883	FBtr0344710	GO:0005622	intracellular anatomical structure
								FBgn0031883	FBtr0344710	GO:0005634	nucleus
								FBgn0031883	FBtr0344710	GO:0043226	organelle
								FBgn0031883	FBtr0344710	GO:0032991	protein-containing complex
								FBgn0031883	FBtr0344710	GO:0008150	biological_process
								FBgn0031883	FBtr0344710	GO:0034641	cellular nitrogen compound metabolic process
								FBgn0031883	FBtr0344710	GO:0006397	mRNA processing
								FBgn0031883	FBtr0344710	GO:0003674	molecular_function
								FBgn0031883	FBtr0344710	GO:0003723	RNA binding
								FBgn0031883	FBtr0344710	GO:0003729	mRNA binding
								FBgn0031883	FBtr0344710	GO:0005654	nucleoplasm
								FBgn0031883	FBtr0344709	GO:0005575	cellular_component
								FBgn0031883	FBtr0344709	GO:0005622	intracellular anatomical structure
								FBgn0031883	FBtr0344709	GO:0005634	nucleus
								FBgn0031883	FBtr0344709	GO:0043226	organelle
								FBgn0031883	FBtr0344709	GO:0032991	protein-containing complex
								FBgn0031883	FBtr0344709	GO:0008150	biological_process
								FBgn0031883	FBtr0344709	GO:0034641	cellular nitrogen compound metabolic process
								FBgn0031883	FBtr0344709	GO:0006397	mRNA processing
								FBgn0031883	FBtr0344709	GO:0003674	molecular_function
								FBgn0031883	FBtr0344709	GO:0003723	RNA binding
								FBgn0031883	FBtr0344709	GO:0003729	mRNA binding
								FBgn0031883	FBtr0344709	GO:0005654	nucleoplasm
								FBgn0031883	FBtr0089640	GO:0005575	cellular_component
								FBgn0031883	FBtr0089640	GO:0005622	intracellular anatomical structure
								FBgn0031883	FBtr0089640	GO:0005634	nucleus
								FBgn0031883	FBtr0089640	GO:0043226	organelle
								FBgn0031883	FBtr0089640	GO:0003674	molecular_function
								FBgn0031883	FBtr0089640	GO:0003723	RNA binding
								FBgn0031883	FBtr0089640	GO:0032991	protein-containing complex
								FBgn0031883	FBtr0089640	GO:0008150	biological_process
								FBgn0031883	FBtr0089640	GO:0034641	cellular nitrogen compound metabolic process
								FBgn0031883	FBtr0089640	GO:0006397	mRNA processing
								FBgn0031883	FBtr0089640	GO:0003729	mRNA binding
								FBgn0031883	FBtr0089640	GO:0005654	nucleoplasm
								FBgn0031883	FBtr0344712	GO:0005575	cellular_component
								FBgn0031883	FBtr0344712	GO:0005622	intracellular anatomical structure
								FBgn0031883	FBtr0344712	GO:0005634	nucleus
								FBgn0031883	FBtr0344712	GO:0043226	organelle
								FBgn0031883	FBtr0344712	GO:0032991	protein-containing complex
								FBgn0031883	FBtr0344712	GO:0008150	biological_process
								FBgn0031883	FBtr0344712	GO:0034641	cellular nitrogen compound metabolic process
								FBgn0031883	FBtr0344712	GO:0006397	mRNA processing
								FBgn0031883	FBtr0344712	GO:0003674	molecular_function
								FBgn0031883	FBtr0344712	GO:0003723	RNA binding
								FBgn0031883	FBtr0344712	GO:0003729	mRNA binding
								FBgn0031883	FBtr0344712	GO:0005654	nucleoplasm
								FBgn0031883	FBtr0344708	GO:0005575	cellular_component
								FBgn0031883	FBtr0344708	GO:0005622	intracellular anatomical structure
								FBgn0031883	FBtr0344708	GO:0005634	nucleus
								FBgn0031883	FBtr0344708	GO:0043226	organelle
								FBgn0031883	FBtr0344708	GO:0032991	protein-containing complex
								FBgn0031883	FBtr0344708	GO:0008150	biological_process
								FBgn0031883	FBtr0344708	GO:0034641	cellular nitrogen compound metabolic process
								FBgn0031883	FBtr0344708	GO:0006397	mRNA processing
								FBgn0031883	FBtr0344708	GO:0003674	molecular_function
								FBgn0031883	FBtr0344708	GO:0003723	RNA binding
								FBgn0031883	FBtr0344708	GO:0003729	mRNA binding
								FBgn0031883	FBtr0344708	GO:0005654	nucleoplasm
								FBgn0031883	FBtr0344711	GO:0005575	cellular_component
								FBgn0031883	FBtr0344711	GO:0005622	intracellular anatomical structure
								FBgn0031883	FBtr0344711	GO:0005634	nucleus
								FBgn0031883	FBtr0344711	GO:0043226	organelle
								FBgn0031883	FBtr0344711	GO:0032991	protein-containing complex
								FBgn0031883	FBtr0344711	GO:0008150	biological_process
								FBgn0031883	FBtr0344711	GO:0034641	cellular nitrogen compound metabolic process
								FBgn0031883	FBtr0344711	GO:0006397	mRNA processing
								FBgn0031883	FBtr0344711	GO:0003674	molecular_function
								FBgn0031883	FBtr0344711	GO:0003723	RNA binding
								FBgn0031883	FBtr0344711	GO:0003729	mRNA binding
								FBgn0031883	FBtr0344711	GO:0005654	nucleoplasm
								FBgn0031883	FBtr0089636	GO:0005575	cellular_component
								FBgn0031883	FBtr0089636	GO:0005622	intracellular anatomical structure
								FBgn0031883	FBtr0089636	GO:0005634	nucleus
								FBgn0031883	FBtr0089636	GO:0043226	organelle
								FBgn0031883	FBtr0089636	GO:0003674	molecular_function
								FBgn0031883	FBtr0089636	GO:0003723	RNA binding
								FBgn0031883	FBtr0089636	GO:0032991	protein-containing complex
								FBgn0031883	FBtr0089636	GO:0008150	biological_process
								FBgn0031883	FBtr0089636	GO:0034641	cellular nitrogen compound metabolic process
								FBgn0031883	FBtr0089636	GO:0006397	mRNA processing
								FBgn0031883	FBtr0089636	GO:0003729	mRNA binding
								FBgn0031883	FBtr0089636	GO:0005654	nucleoplasm
								FBgn0031883	FBtr0344710	GO:0005575	cellular_component
								FBgn0031883	FBtr0344710	GO:0005622	intracellular anatomical structure
								FBgn0031883	FBtr0344710	GO:0005634	nucleus
								FBgn0031883	FBtr0344710	GO:0043226	organelle
								FBgn0031883	FBtr0344710	GO:0032991	protein-containing complex
								FBgn0031883	FBtr0344710	GO:0008150	biological_process
								FBgn0031883	FBtr0344710	GO:0034641	cellular nitrogen compound metabolic process
								FBgn0031883	FBtr0344710	GO:0006397	mRNA processing
								FBgn0031883	FBtr0344710	GO:0003674	molecular_function
								FBgn0031883	FBtr0344710	GO:0003723	RNA binding
								FBgn0031883	FBtr0344710	GO:0003729	mRNA binding
								FBgn0031883	FBtr0344710	GO:0005654	nucleoplasm
								FBgn0031883	FBtr0344709	GO:0005575	cellular_component
								FBgn0031883	FBtr0344709	GO:0005622	intracellular anatomical structure
								FBgn0031883	FBtr0344709	GO:0005634	nucleus
								FBgn0031883	FBtr0344709	GO:0043226	organelle
								FBgn0031883	FBtr0344709	GO:0032991	protein-containing complex
								FBgn0031883	FBtr0344709	GO:0008150	biological_process
								FBgn0031883	FBtr0344709	GO:0034641	cellular nitrogen compound metabolic process
								FBgn0031883	FBtr0344709	GO:0006397	mRNA processing
								FBgn0031883	FBtr0344709	GO:0003674	molecular_function
								FBgn0031883	FBtr0344709	GO:0003723	RNA binding
								FBgn0031883	FBtr0344709	GO:0003729	mRNA binding
								FBgn0031883	FBtr0344709	GO:0005654	nucleoplasm
								FBgn0031883	FBtr0089640	GO:0005575	cellular_component
								FBgn0031883	FBtr0089640	GO:0005622	intracellular anatomical structure
								FBgn0031883	FBtr0089640	GO:0005634	nucleus
								FBgn0031883	FBtr0089640	GO:0043226	organelle
								FBgn0031883	FBtr0089640	GO:0003674	molecular_function
								FBgn0031883	FBtr0089640	GO:0003723	RNA binding
								FBgn0031883	FBtr0089640	GO:0032991	protein-containing complex
								FBgn0031883	FBtr0089640	GO:0008150	biological_process
								FBgn0031883	FBtr0089640	GO:0034641	cellular nitrogen compound metabolic process
								FBgn0031883	FBtr0089640	GO:0006397	mRNA processing
								FBgn0031883	FBtr0089640	GO:0003729	mRNA binding
								FBgn0031883	FBtr0089640	GO:0005654	nucleoplasm
								FBgn0031990	FBtr0339673	GO:0005575	cellular_component
								FBgn0031990	FBtr0339673	GO:0005622	intracellular anatomical structure
								FBgn0031990	FBtr0339673	GO:0005737	cytoplasm
								FBgn0031990	FBtr0339673	GO:0003674	molecular_function
								FBgn0031990	FBtr0339673	GO:0043167	ion binding
								FBgn0031990	FBtr0339673	GO:0006810	transport
								FBgn0031990	FBtr0339673	GO:0008150	biological_process
								FBgn0031990	FBtr0339673	GO:0016192	vesicle-mediated transport
								FBgn0031990	FBtr0339673	GO:0005634	nucleus
								FBgn0031990	FBtr0339673	GO:0043226	organelle
								FBgn0031990	FBtr0339673	GO:0005654	nucleoplasm
								FBgn0031990	FBtr0339673	GO:0009058	biosynthetic process
								FBgn0031990	FBtr0339673	GO:0043473	pigmentation
								FBgn0031990	FBtr0339673	GO:0000003	reproduction
								FBgn0031990	FBtr0339673	GO:0031410	cytoplasmic vesicle
								FBgn0031990	FBtr0302595	GO:0005575	cellular_component
								FBgn0031990	FBtr0302595	GO:0005622	intracellular anatomical structure
								FBgn0031990	FBtr0302595	GO:0005737	cytoplasm
								FBgn0031990	FBtr0302595	GO:0003674	molecular_function
								FBgn0031990	FBtr0302595	GO:0043167	ion binding
								FBgn0031990	FBtr0302595	GO:0006810	transport
								FBgn0031990	FBtr0302595	GO:0008150	biological_process
								FBgn0031990	FBtr0302595	GO:0016192	vesicle-mediated transport
								FBgn0031990	FBtr0302595	GO:0005634	nucleus
								FBgn0031990	FBtr0302595	GO:0043226	organelle
								FBgn0031990	FBtr0302595	GO:0005654	nucleoplasm
								FBgn0031990	FBtr0302595	GO:0009058	biosynthetic process
								FBgn0031990	FBtr0302595	GO:0043473	pigmentation
								FBgn0031990	FBtr0302595	GO:0000003	reproduction
								FBgn0031990	FBtr0302595	GO:0031410	cytoplasmic vesicle
								FBgn0031990	FBtr0344863	GO:0005575	cellular_component
								FBgn0031990	FBtr0344863	GO:0005622	intracellular anatomical structure
								FBgn0031990	FBtr0344863	GO:0005737	cytoplasm
								FBgn0031990	FBtr0344863	GO:0003674	molecular_function
								FBgn0031990	FBtr0344863	GO:0043167	ion binding
								FBgn0031990	FBtr0344863	GO:0006810	transport
								FBgn0031990	FBtr0344863	GO:0008150	biological_process
								FBgn0031990	FBtr0344863	GO:0016192	vesicle-mediated transport
								FBgn0031990	FBtr0344863	GO:0005634	nucleus
								FBgn0031990	FBtr0344863	GO:0043226	organelle
								FBgn0031990	FBtr0344863	GO:0005654	nucleoplasm
								FBgn0031990	FBtr0344863	GO:0009058	biosynthetic process
								FBgn0031990	FBtr0344863	GO:0043473	pigmentation
								FBgn0031990	FBtr0344863	GO:0000003	reproduction
								FBgn0031990	FBtr0344863	GO:0031410	cytoplasmic vesicle
								FBgn0031990	FBtr0079641	GO:0005575	cellular_component
								FBgn0031990	FBtr0079641	GO:0005622	intracellular anatomical structure
								FBgn0031990	FBtr0079641	GO:0005737	cytoplasm
								FBgn0031990	FBtr0079641	GO:0003674	molecular_function
								FBgn0031990	FBtr0079641	GO:0043167	ion binding
								FBgn0031990	FBtr0079641	GO:0006810	transport
								FBgn0031990	FBtr0079641	GO:0008150	biological_process
								FBgn0031990	FBtr0079641	GO:0016192	vesicle-mediated transport
								FBgn0031990	FBtr0079641	GO:0005634	nucleus
								FBgn0031990	FBtr0079641	GO:0043226	organelle
								FBgn0031990	FBtr0079641	GO:0005654	nucleoplasm
								FBgn0031990	FBtr0079641	GO:0009058	biosynthetic process
								FBgn0031990	FBtr0079641	GO:0043473	pigmentation
								FBgn0031990	FBtr0079641	GO:0000003	reproduction
								FBgn0031990	FBtr0079641	GO:0031410	cytoplasmic vesicle
								FBgn0031990	FBtr0339673	GO:0005575	cellular_component
								FBgn0031990	FBtr0339673	GO:0005622	intracellular anatomical structure
								FBgn0031990	FBtr0339673	GO:0005737	cytoplasm
								FBgn0031990	FBtr0339673	GO:0003674	molecular_function
								FBgn0031990	FBtr0339673	GO:0043167	ion binding
								FBgn0031990	FBtr0339673	GO:0006810	transport
								FBgn0031990	FBtr0339673	GO:0008150	biological_process
								FBgn0031990	FBtr0339673	GO:0016192	vesicle-mediated transport
								FBgn0031990	FBtr0339673	GO:0005634	nucleus
								FBgn0031990	FBtr0339673	GO:0043226	organelle
								FBgn0031990	FBtr0339673	GO:0005654	nucleoplasm
								FBgn0031990	FBtr0339673	GO:0009058	biosynthetic process
								FBgn0031990	FBtr0339673	GO:0043473	pigmentation
								FBgn0031990	FBtr0339673	GO:0000003	reproduction
								FBgn0031990	FBtr0339673	GO:0031410	cytoplasmic vesicle
								FBgn0031990	FBtr0302595	GO:0005575	cellular_component
								FBgn0031990	FBtr0302595	GO:0005622	intracellular anatomical structure
								FBgn0031990	FBtr0302595	GO:0005737	cytoplasm
								FBgn0031990	FBtr0302595	GO:0003674	molecular_function
								FBgn0031990	FBtr0302595	GO:0043167	ion binding
								FBgn0031990	FBtr0302595	GO:0006810	transport
								FBgn0031990	FBtr0302595	GO:0008150	biological_process
								FBgn0031990	FBtr0302595	GO:0016192	vesicle-mediated transport
								FBgn0031990	FBtr0302595	GO:0005634	nucleus
								FBgn0031990	FBtr0302595	GO:0043226	organelle
								FBgn0031990	FBtr0302595	GO:0005654	nucleoplasm
								FBgn0031990	FBtr0302595	GO:0009058	biosynthetic process
								FBgn0031990	FBtr0302595	GO:0043473	pigmentation
								FBgn0031990	FBtr0302595	GO:0000003	reproduction
								FBgn0031990	FBtr0302595	GO:0031410	cytoplasmic vesicle
								FBgn0031990	FBtr0344863	GO:0005575	cellular_component
								FBgn0031990	FBtr0344863	GO:0005622	intracellular anatomical structure
								FBgn0031990	FBtr0344863	GO:0005737	cytoplasm
								FBgn0031990	FBtr0344863	GO:0003674	molecular_function
								FBgn0031990	FBtr0344863	GO:0043167	ion binding
								FBgn0031990	FBtr0344863	GO:0006810	transport
								FBgn0031990	FBtr0344863	GO:0008150	biological_process
								FBgn0031990	FBtr0344863	GO:0016192	vesicle-mediated transport
								FBgn0031990	FBtr0344863	GO:0005634	nucleus
								FBgn0031990	FBtr0344863	GO:0043226	organelle
								FBgn0031990	FBtr0344863	GO:0005654	nucleoplasm
								FBgn0031990	FBtr0344863	GO:0009058	biosynthetic process
								FBgn0031990	FBtr0344863	GO:0043473	pigmentation
								FBgn0031990	FBtr0344863	GO:0000003	reproduction
								FBgn0031990	FBtr0344863	GO:0031410	cytoplasmic vesicle
								FBgn0031990	FBtr0079641	GO:0005575	cellular_component
								FBgn0031990	FBtr0079641	GO:0005622	intracellular anatomical structure
								FBgn0031990	FBtr0079641	GO:0005737	cytoplasm
								FBgn0031990	FBtr0079641	GO:0003674	molecular_function
								FBgn0031990	FBtr0079641	GO:0043167	ion binding
								FBgn0031990	FBtr0079641	GO:0006810	transport
								FBgn0031990	FBtr0079641	GO:0008150	biological_process
								FBgn0031990	FBtr0079641	GO:0016192	vesicle-mediated transport
								FBgn0031990	FBtr0079641	GO:0005634	nucleus
								FBgn0031990	FBtr0079641	GO:0043226	organelle
								FBgn0031990	FBtr0079641	GO:0005654	nucleoplasm
								FBgn0031990	FBtr0079641	GO:0009058	biosynthetic process
								FBgn0031990	FBtr0079641	GO:0043473	pigmentation
								FBgn0031990	FBtr0079641	GO:0000003	reproduction
								FBgn0031990	FBtr0079641	GO:0031410	cytoplasmic vesicle
								FBgn0031990	FBtr0339673	GO:0005575	cellular_component
								FBgn0031990	FBtr0339673	GO:0005622	intracellular anatomical structure
								FBgn0031990	FBtr0339673	GO:0005737	cytoplasm
								FBgn0031990	FBtr0339673	GO:0003674	molecular_function
								FBgn0031990	FBtr0339673	GO:0043167	ion binding
								FBgn0031990	FBtr0339673	GO:0006810	transport
								FBgn0031990	FBtr0339673	GO:0008150	biological_process
								FBgn0031990	FBtr0339673	GO:0016192	vesicle-mediated transport
								FBgn0031990	FBtr0339673	GO:0005634	nucleus
								FBgn0031990	FBtr0339673	GO:0043226	organelle
								FBgn0031990	FBtr0339673	GO:0005654	nucleoplasm
								FBgn0031990	FBtr0339673	GO:0009058	biosynthetic process
								FBgn0031990	FBtr0339673	GO:0043473	pigmentation
								FBgn0031990	FBtr0339673	GO:0000003	reproduction
								FBgn0031990	FBtr0339673	GO:0031410	cytoplasmic vesicle
								FBgn0031990	FBtr0302595	GO:0005575	cellular_component
								FBgn0031990	FBtr0302595	GO:0005622	intracellular anatomical structure
								FBgn0031990	FBtr0302595	GO:0005737	cytoplasm
								FBgn0031990	FBtr0302595	GO:0003674	molecular_function
								FBgn0031990	FBtr0302595	GO:0043167	ion binding
								FBgn0031990	FBtr0302595	GO:0006810	transport
								FBgn0031990	FBtr0302595	GO:0008150	biological_process
								FBgn0031990	FBtr0302595	GO:0016192	vesicle-mediated transport
								FBgn0031990	FBtr0302595	GO:0005634	nucleus
								FBgn0031990	FBtr0302595	GO:0043226	organelle
								FBgn0031990	FBtr0302595	GO:0005654	nucleoplasm
								FBgn0031990	FBtr0302595	GO:0009058	biosynthetic process
								FBgn0031990	FBtr0302595	GO:0043473	pigmentation
								FBgn0031990	FBtr0302595	GO:0000003	reproduction
								FBgn0031990	FBtr0302595	GO:0031410	cytoplasmic vesicle
								FBgn0031990	FBtr0344863	GO:0005575	cellular_component
								FBgn0031990	FBtr0344863	GO:0005622	intracellular anatomical structure
								FBgn0031990	FBtr0344863	GO:0005737	cytoplasm
								FBgn0031990	FBtr0344863	GO:0003674	molecular_function
								FBgn0031990	FBtr0344863	GO:0043167	ion binding
								FBgn0031990	FBtr0344863	GO:0006810	transport
								FBgn0031990	FBtr0344863	GO:0008150	biological_process
								FBgn0031990	FBtr0344863	GO:0016192	vesicle-mediated transport
								FBgn0031990	FBtr0344863	GO:0005634	nucleus
								FBgn0031990	FBtr0344863	GO:0043226	organelle
								FBgn0031990	FBtr0344863	GO:0005654	nucleoplasm
								FBgn0031990	FBtr0344863	GO:0009058	biosynthetic process
								FBgn0031990	FBtr0344863	GO:0043473	pigmentation
								FBgn0031990	FBtr0344863	GO:0000003	reproduction
								FBgn0031990	FBtr0344863	GO:0031410	cytoplasmic vesicle
								FBgn0031990	FBtr0079641	GO:0005575	cellular_component
								FBgn0031990	FBtr0079641	GO:0005622	intracellular anatomical structure
								FBgn0031990	FBtr0079641	GO:0005737	cytoplasm
								FBgn0031990	FBtr0079641	GO:0003674	molecular_function
								FBgn0031990	FBtr0079641	GO:0043167	ion binding
								FBgn0031990	FBtr0079641	GO:0006810	transport
								FBgn0031990	FBtr0079641	GO:0008150	biological_process
								FBgn0031990	FBtr0079641	GO:0016192	vesicle-mediated transport
								FBgn0031990	FBtr0079641	GO:0005634	nucleus
								FBgn0031990	FBtr0079641	GO:0043226	organelle
								FBgn0031990	FBtr0079641	GO:0005654	nucleoplasm
								FBgn0031990	FBtr0079641	GO:0009058	biosynthetic process
								FBgn0031990	FBtr0079641	GO:0043473	pigmentation
								FBgn0031990	FBtr0079641	GO:0000003	reproduction
								FBgn0031990	FBtr0079641	GO:0031410	cytoplasmic vesicle
								FBgn0032298	FBtr0333491	GO:0005575	cellular_component
								FBgn0032298	FBtr0333491	GO:0005622	intracellular anatomical structure
								FBgn0032298	FBtr0333491	GO:0005634	nucleus
								FBgn0032298	FBtr0333491	GO:0043226	organelle
								FBgn0032298	FBtr0333491	GO:0005730	nucleolus
								FBgn0032298	FBtr0333491	GO:0008150	biological_process
								FBgn0032298	FBtr0333491	GO:0042254	ribosome biogenesis
								FBgn0032298	FBtr0333491	GO:0005654	nucleoplasm
								FBgn0032298	FBtr0333491	GO:0032991	protein-containing complex
								FBgn0032298	FBtr0333491	GO:0003674	molecular_function
								FBgn0032298	FBtr0333491	GO:0034641	cellular nitrogen compound metabolic process
								FBgn0032298	FBtr0080191	GO:0005575	cellular_component
								FBgn0032298	FBtr0080191	GO:0005622	intracellular anatomical structure
								FBgn0032298	FBtr0080191	GO:0005737	cytoplasm
								FBgn0032298	FBtr0080191	GO:0005829	cytosol
								FBgn0032298	FBtr0080191	GO:0005886	plasma membrane
								FBgn0032298	FBtr0080191	GO:0008150	biological_process
								FBgn0032298	FBtr0080191	GO:0042254	ribosome biogenesis
								FBgn0032298	FBtr0080191	GO:0005634	nucleus
								FBgn0032298	FBtr0080191	GO:0043226	organelle
								FBgn0032298	FBtr0080191	GO:0005654	nucleoplasm
								FBgn0032298	FBtr0080191	GO:0032991	protein-containing complex
								FBgn0032298	FBtr0080191	GO:0003674	molecular_function
								FBgn0032298	FBtr0080191	GO:0034641	cellular nitrogen compound metabolic process
								FBgn0032298	FBtr0080191	GO:0005730	nucleolus
								FBgn0032298	FBtr0333491	GO:0005575	cellular_component
								FBgn0032298	FBtr0333491	GO:0005622	intracellular anatomical structure
								FBgn0032298	FBtr0333491	GO:0005634	nucleus
								FBgn0032298	FBtr0333491	GO:0043226	organelle
								FBgn0032298	FBtr0333491	GO:0005730	nucleolus
								FBgn0032298	FBtr0333491	GO:0008150	biological_process
								FBgn0032298	FBtr0333491	GO:0042254	ribosome biogenesis
								FBgn0032298	FBtr0333491	GO:0005654	nucleoplasm
								FBgn0032298	FBtr0333491	GO:0032991	protein-containing complex
								FBgn0032298	FBtr0333491	GO:0003674	molecular_function
								FBgn0032298	FBtr0333491	GO:0034641	cellular nitrogen compound metabolic process
								FBgn0032298	FBtr0080191	GO:0005575	cellular_component
								FBgn0032298	FBtr0080191	GO:0005622	intracellular anatomical structure
								FBgn0032298	FBtr0080191	GO:0005737	cytoplasm
								FBgn0032298	FBtr0080191	GO:0005829	cytosol
								FBgn0032298	FBtr0080191	GO:0005886	plasma membrane
								FBgn0032298	FBtr0080191	GO:0008150	biological_process
								FBgn0032298	FBtr0080191	GO:0042254	ribosome biogenesis
								FBgn0032298	FBtr0080191	GO:0005634	nucleus
								FBgn0032298	FBtr0080191	GO:0043226	organelle
								FBgn0032298	FBtr0080191	GO:0005654	nucleoplasm
								FBgn0032298	FBtr0080191	GO:0032991	protein-containing complex
								FBgn0032298	FBtr0080191	GO:0003674	molecular_function
								FBgn0032298	FBtr0080191	GO:0034641	cellular nitrogen compound metabolic process
								FBgn0032298	FBtr0080191	GO:0005730	nucleolus
								FBgn0032298	FBtr0333491	GO:0005575	cellular_component
								FBgn0032298	FBtr0333491	GO:0005622	intracellular anatomical structure
								FBgn0032298	FBtr0333491	GO:0005634	nucleus
								FBgn0032298	FBtr0333491	GO:0043226	organelle
								FBgn0032298	FBtr0333491	GO:0005730	nucleolus
								FBgn0032298	FBtr0333491	GO:0008150	biological_process
								FBgn0032298	FBtr0333491	GO:0042254	ribosome biogenesis
								FBgn0032298	FBtr0333491	GO:0005654	nucleoplasm
								FBgn0032298	FBtr0333491	GO:0032991	protein-containing complex
								FBgn0032298	FBtr0333491	GO:0003674	molecular_function
								FBgn0032298	FBtr0333491	GO:0034641	cellular nitrogen compound metabolic process
								FBgn0032298	FBtr0080191	GO:0005575	cellular_component
								FBgn0032298	FBtr0080191	GO:0005622	intracellular anatomical structure
								FBgn0032298	FBtr0080191	GO:0005737	cytoplasm
								FBgn0032298	FBtr0080191	GO:0005829	cytosol
								FBgn0032298	FBtr0080191	GO:0005886	plasma membrane
								FBgn0032298	FBtr0080191	GO:0008150	biological_process
								FBgn0032298	FBtr0080191	GO:0042254	ribosome biogenesis
								FBgn0032298	FBtr0080191	GO:0005634	nucleus
								FBgn0032298	FBtr0080191	GO:0043226	organelle
								FBgn0032298	FBtr0080191	GO:0005654	nucleoplasm
								FBgn0032298	FBtr0080191	GO:0032991	protein-containing complex
								FBgn0032298	FBtr0080191	GO:0003674	molecular_function
								FBgn0032298	FBtr0080191	GO:0034641	cellular nitrogen compound metabolic process
								FBgn0032298	FBtr0080191	GO:0005730	nucleolus
								FBgn0032409	FBtr0080330	GO:0008150	biological_process
								FBgn0032409	FBtr0080330	GO:0048856	anatomical structure development
								FBgn0032409	FBtr0080330	GO:0005575	cellular_component
								FBgn0032409	FBtr0080330	GO:0005622	intracellular anatomical structure
								FBgn0032409	FBtr0080330	GO:0005634	nucleus
								FBgn0032409	FBtr0080330	GO:0043226	organelle
								FBgn0032409	FBtr0080330	GO:0005737	cytoplasm
								FBgn0032409	FBtr0080330	GO:0005886	plasma membrane
								FBgn0032409	FBtr0080330	GO:0003674	molecular_function
								FBgn0032409	FBtr0080330	GO:0030154	cell differentiation
								FBgn0032409	FBtr0080330	GO:0000003	reproduction
								FBgn0032409	FBtr0080330	GO:0040011	locomotion
								FBgn0032409	FBtr0080330	GO:0048870	cell motility
								FBgn0032409	FBtr0080330	GO:0007010	cytoskeleton organization
								FBgn0032409	FBtr0080330	GO:0006810	transport
								FBgn0032409	FBtr0080330	GO:0016192	vesicle-mediated transport
								FBgn0032409	FBtr0080330	GO:0008219	cell death
								FBgn0032409	FBtr0080330	GO:0048646	anatomical structure formation involved in morphogenesis
								FBgn0032409	FBtr0080330	GO:0007165	signal transduction
								FBgn0032409	FBtr0080330	GO:0006464	cellular protein modification process
								FBgn0032409	FBtr0080330	GO:0006950	response to stress
								FBgn0032409	FBtr0080330	GO:0019899	enzyme binding
								FBgn0032409	FBtr0080330	GO:0008150	biological_process
								FBgn0032409	FBtr0080330	GO:0048856	anatomical structure development
								FBgn0032409	FBtr0080330	GO:0005575	cellular_component
								FBgn0032409	FBtr0080330	GO:0005622	intracellular anatomical structure
								FBgn0032409	FBtr0080330	GO:0005634	nucleus
								FBgn0032409	FBtr0080330	GO:0043226	organelle
								FBgn0032409	FBtr0080330	GO:0005737	cytoplasm
								FBgn0032409	FBtr0080330	GO:0005886	plasma membrane
								FBgn0032409	FBtr0080330	GO:0003674	molecular_function
								FBgn0032409	FBtr0080330	GO:0030154	cell differentiation
								FBgn0032409	FBtr0080330	GO:0000003	reproduction
								FBgn0032409	FBtr0080330	GO:0040011	locomotion
								FBgn0032409	FBtr0080330	GO:0048870	cell motility
								FBgn0032409	FBtr0080330	GO:0007010	cytoskeleton organization
								FBgn0032409	FBtr0080330	GO:0006810	transport
								FBgn0032409	FBtr0080330	GO:0016192	vesicle-mediated transport
								FBgn0032409	FBtr0080330	GO:0008219	cell death
								FBgn0032409	FBtr0080330	GO:0048646	anatomical structure formation involved in morphogenesis
								FBgn0032409	FBtr0080330	GO:0007165	signal transduction
								FBgn0032409	FBtr0080330	GO:0006464	cellular protein modification process
								FBgn0032409	FBtr0080330	GO:0006950	response to stress
								FBgn0032409	FBtr0080330	GO:0019899	enzyme binding
								FBgn0032409	FBtr0080330	GO:0008150	biological_process
								FBgn0032409	FBtr0080330	GO:0048856	anatomical structure development
								FBgn0032409	FBtr0080330	GO:0005575	cellular_component
								FBgn0032409	FBtr0080330	GO:0005622	intracellular anatomical structure
								FBgn0032409	FBtr0080330	GO:0005634	nucleus
								FBgn0032409	FBtr0080330	GO:0043226	organelle
								FBgn0032409	FBtr0080330	GO:0005737	cytoplasm
								FBgn0032409	FBtr0080330	GO:0005886	plasma membrane
								FBgn0032409	FBtr0080330	GO:0003674	molecular_function
								FBgn0032409	FBtr0080330	GO:0030154	cell differentiation
								FBgn0032409	FBtr0080330	GO:0000003	reproduction
								FBgn0032409	FBtr0080330	GO:0040011	locomotion
								FBgn0032409	FBtr0080330	GO:0048870	cell motility
								FBgn0032409	FBtr0080330	GO:0007010	cytoskeleton organization
								FBgn0032409	FBtr0080330	GO:0006810	transport
								FBgn0032409	FBtr0080330	GO:0016192	vesicle-mediated transport
								FBgn0032409	FBtr0080330	GO:0008219	cell death
								FBgn0032409	FBtr0080330	GO:0048646	anatomical structure formation involved in morphogenesis
								FBgn0032409	FBtr0080330	GO:0007165	signal transduction
								FBgn0032409	FBtr0080330	GO:0006464	cellular protein modification process
								FBgn0032409	FBtr0080330	GO:0006950	response to stress
								FBgn0032409	FBtr0080330	GO:0019899	enzyme binding
								FBgn0032949	FBtr0085896	GO:0005575	cellular_component
								FBgn0032949	FBtr0085896	GO:0005886	plasma membrane
								FBgn0032949	FBtr0085896	GO:0005622	intracellular anatomical structure
								FBgn0032949	FBtr0085896	GO:0043226	organelle
								FBgn0032949	FBtr0085896	GO:0005737	cytoplasm
								FBgn0032949	FBtr0085896	GO:0005773	vacuole
								FBgn0032949	FBtr0085896	GO:0005764	lysosome
								FBgn0032949	FBtr0085896	GO:0005768	endosome
								FBgn0032949	FBtr0085896	GO:0031410	cytoplasmic vesicle
								FBgn0032949	FBtr0085896	GO:0008150	biological_process
								FBgn0032949	FBtr0085896	GO:0005575	cellular_component
								FBgn0032949	FBtr0085896	GO:0005886	plasma membrane
								FBgn0032949	FBtr0085896	GO:0005622	intracellular anatomical structure
								FBgn0032949	FBtr0085896	GO:0043226	organelle
								FBgn0032949	FBtr0085896	GO:0005737	cytoplasm
								FBgn0032949	FBtr0085896	GO:0005773	vacuole
								FBgn0032949	FBtr0085896	GO:0005764	lysosome
								FBgn0032949	FBtr0085896	GO:0005768	endosome
								FBgn0032949	FBtr0085896	GO:0031410	cytoplasmic vesicle
								FBgn0032949	FBtr0085896	GO:0008150	biological_process
								FBgn0032949	FBtr0085896	GO:0005575	cellular_component
								FBgn0032949	FBtr0085896	GO:0005886	plasma membrane
								FBgn0032949	FBtr0085896	GO:0005622	intracellular anatomical structure
								FBgn0032949	FBtr0085896	GO:0043226	organelle
								FBgn0032949	FBtr0085896	GO:0005737	cytoplasm
								FBgn0032949	FBtr0085896	GO:0005773	vacuole
								FBgn0032949	FBtr0085896	GO:0005764	lysosome
								FBgn0032949	FBtr0085896	GO:0005768	endosome
								FBgn0032949	FBtr0085896	GO:0031410	cytoplasmic vesicle
								FBgn0032949	FBtr0085896	GO:0008150	biological_process
								FBgn0034075	FBtr0305092	GO:0005575	cellular_component
								FBgn0034075	FBtr0305092	GO:0008150	biological_process
								FBgn0034075	FBtr0305092	GO:0006464	cellular protein modification process
								FBgn0034075	FBtr0305092	GO:0003674	molecular_function
								FBgn0034075	FBtr0305092	GO:0016491	oxidoreductase activity
								FBgn0034075	FBtr0310447	GO:0005575	cellular_component
								FBgn0034075	FBtr0310447	GO:0008150	biological_process
								FBgn0034075	FBtr0310447	GO:0006464	cellular protein modification process
								FBgn0034075	FBtr0310447	GO:0003674	molecular_function
								FBgn0034075	FBtr0310447	GO:0016491	oxidoreductase activity
								FBgn0034075	FBtr0300575	GO:0005575	cellular_component
								FBgn0034075	FBtr0300575	GO:0008150	biological_process
								FBgn0034075	FBtr0300575	GO:0006464	cellular protein modification process
								FBgn0034075	FBtr0300575	GO:0003674	molecular_function
								FBgn0034075	FBtr0300575	GO:0016491	oxidoreductase activity
								FBgn0034075	FBtr0336734	GO:0005575	cellular_component
								FBgn0034075	FBtr0336734	GO:0005622	intracellular anatomical structure
								FBgn0034075	FBtr0336734	GO:0043226	organelle
								FBgn0034075	FBtr0336734	GO:0005737	cytoplasm
								FBgn0034075	FBtr0336734	GO:0005783	endoplasmic reticulum
								FBgn0034075	FBtr0336734	GO:0008150	biological_process
								FBgn0034075	FBtr0336734	GO:0006464	cellular protein modification process
								FBgn0034075	FBtr0336734	GO:0003674	molecular_function
								FBgn0034075	FBtr0336734	GO:0016491	oxidoreductase activity
								FBgn0034075	FBtr0087220	GO:0005575	cellular_component
								FBgn0034075	FBtr0087220	GO:0008150	biological_process
								FBgn0034075	FBtr0087220	GO:0006464	cellular protein modification process
								FBgn0034075	FBtr0087220	GO:0003674	molecular_function
								FBgn0034075	FBtr0087220	GO:0016491	oxidoreductase activity
								FBgn0034075	FBtr0087219	GO:0005575	cellular_component
								FBgn0034075	FBtr0087219	GO:0008150	biological_process
								FBgn0034075	FBtr0087219	GO:0006464	cellular protein modification process
								FBgn0034075	FBtr0087219	GO:0003674	molecular_function
								FBgn0034075	FBtr0087219	GO:0016491	oxidoreductase activity
								FBgn0034075	FBtr0305090	GO:0005575	cellular_component
								FBgn0034075	FBtr0305090	GO:0008150	biological_process
								FBgn0034075	FBtr0305090	GO:0006464	cellular protein modification process
								FBgn0034075	FBtr0305090	GO:0003674	molecular_function
								FBgn0034075	FBtr0305090	GO:0016491	oxidoreductase activity
								FBgn0034075	FBtr0305091	GO:0005575	cellular_component
								FBgn0034075	FBtr0305091	GO:0008150	biological_process
								FBgn0034075	FBtr0305091	GO:0006464	cellular protein modification process
								FBgn0034075	FBtr0305091	GO:0003674	molecular_function
								FBgn0034075	FBtr0305091	GO:0016491	oxidoreductase activity
								FBgn0034075	FBtr0305092	GO:0005575	cellular_component
								FBgn0034075	FBtr0305092	GO:0008150	biological_process
								FBgn0034075	FBtr0305092	GO:0006464	cellular protein modification process
								FBgn0034075	FBtr0305092	GO:0003674	molecular_function
								FBgn0034075	FBtr0305092	GO:0016491	oxidoreductase activity
								FBgn0034075	FBtr0310447	GO:0005575	cellular_component
								FBgn0034075	FBtr0310447	GO:0008150	biological_process
								FBgn0034075	FBtr0310447	GO:0006464	cellular protein modification process
								FBgn0034075	FBtr0310447	GO:0003674	molecular_function
								FBgn0034075	FBtr0310447	GO:0016491	oxidoreductase activity
								FBgn0034075	FBtr0300575	GO:0005575	cellular_component
								FBgn0034075	FBtr0300575	GO:0008150	biological_process
								FBgn0034075	FBtr0300575	GO:0006464	cellular protein modification process
								FBgn0034075	FBtr0300575	GO:0003674	molecular_function
								FBgn0034075	FBtr0300575	GO:0016491	oxidoreductase activity
								FBgn0034075	FBtr0336734	GO:0005575	cellular_component
								FBgn0034075	FBtr0336734	GO:0005622	intracellular anatomical structure
								FBgn0034075	FBtr0336734	GO:0043226	organelle
								FBgn0034075	FBtr0336734	GO:0005737	cytoplasm
								FBgn0034075	FBtr0336734	GO:0005783	endoplasmic reticulum
								FBgn0034075	FBtr0336734	GO:0008150	biological_process
								FBgn0034075	FBtr0336734	GO:0006464	cellular protein modification process
								FBgn0034075	FBtr0336734	GO:0003674	molecular_function
								FBgn0034075	FBtr0336734	GO:0016491	oxidoreductase activity
								FBgn0034075	FBtr0087220	GO:0005575	cellular_component
								FBgn0034075	FBtr0087220	GO:0008150	biological_process
								FBgn0034075	FBtr0087220	GO:0006464	cellular protein modification process
								FBgn0034075	FBtr0087220	GO:0003674	molecular_function
								FBgn0034075	FBtr0087220	GO:0016491	oxidoreductase activity
								FBgn0034075	FBtr0087219	GO:0005575	cellular_component
								FBgn0034075	FBtr0087219	GO:0008150	biological_process
								FBgn0034075	FBtr0087219	GO:0006464	cellular protein modification process
								FBgn0034075	FBtr0087219	GO:0003674	molecular_function
								FBgn0034075	FBtr0087219	GO:0016491	oxidoreductase activity
								FBgn0034075	FBtr0305090	GO:0005575	cellular_component
								FBgn0034075	FBtr0305090	GO:0008150	biological_process
								FBgn0034075	FBtr0305090	GO:0006464	cellular protein modification process
								FBgn0034075	FBtr0305090	GO:0003674	molecular_function
								FBgn0034075	FBtr0305090	GO:0016491	oxidoreductase activity
								FBgn0034075	FBtr0305091	GO:0005575	cellular_component
								FBgn0034075	FBtr0305091	GO:0008150	biological_process
								FBgn0034075	FBtr0305091	GO:0006464	cellular protein modification process
								FBgn0034075	FBtr0305091	GO:0003674	molecular_function
								FBgn0034075	FBtr0305091	GO:0016491	oxidoreductase activity
								FBgn0034075	FBtr0305092	GO:0005575	cellular_component
								FBgn0034075	FBtr0305092	GO:0008150	biological_process
								FBgn0034075	FBtr0305092	GO:0006464	cellular protein modification process
								FBgn0034075	FBtr0305092	GO:0003674	molecular_function
								FBgn0034075	FBtr0305092	GO:0016491	oxidoreductase activity
								FBgn0034075	FBtr0310447	GO:0005575	cellular_component
								FBgn0034075	FBtr0310447	GO:0008150	biological_process
								FBgn0034075	FBtr0310447	GO:0006464	cellular protein modification process
								FBgn0034075	FBtr0310447	GO:0003674	molecular_function
								FBgn0034075	FBtr0310447	GO:0016491	oxidoreductase activity
								FBgn0034075	FBtr0300575	GO:0005575	cellular_component
								FBgn0034075	FBtr0300575	GO:0008150	biological_process
								FBgn0034075	FBtr0300575	GO:0006464	cellular protein modification process
								FBgn0034075	FBtr0300575	GO:0003674	molecular_function
								FBgn0034075	FBtr0300575	GO:0016491	oxidoreductase activity
								FBgn0034075	FBtr0336734	GO:0005575	cellular_component
								FBgn0034075	FBtr0336734	GO:0005622	intracellular anatomical structure
								FBgn0034075	FBtr0336734	GO:0043226	organelle
								FBgn0034075	FBtr0336734	GO:0005737	cytoplasm
								FBgn0034075	FBtr0336734	GO:0005783	endoplasmic reticulum
								FBgn0034075	FBtr0336734	GO:0008150	biological_process
								FBgn0034075	FBtr0336734	GO:0006464	cellular protein modification process
								FBgn0034075	FBtr0336734	GO:0003674	molecular_function
								FBgn0034075	FBtr0336734	GO:0016491	oxidoreductase activity
								FBgn0034075	FBtr0087220	GO:0005575	cellular_component
								FBgn0034075	FBtr0087220	GO:0008150	biological_process
								FBgn0034075	FBtr0087220	GO:0006464	cellular protein modification process
								FBgn0034075	FBtr0087220	GO:0003674	molecular_function
								FBgn0034075	FBtr0087220	GO:0016491	oxidoreductase activity
								FBgn0034075	FBtr0087219	GO:0005575	cellular_component
								FBgn0034075	FBtr0087219	GO:0008150	biological_process
								FBgn0034075	FBtr0087219	GO:0006464	cellular protein modification process
								FBgn0034075	FBtr0087219	GO:0003674	molecular_function
								FBgn0034075	FBtr0087219	GO:0016491	oxidoreductase activity
								FBgn0034075	FBtr0305090	GO:0005575	cellular_component
								FBgn0034075	FBtr0305090	GO:0008150	biological_process
								FBgn0034075	FBtr0305090	GO:0006464	cellular protein modification process
								FBgn0034075	FBtr0305090	GO:0003674	molecular_function
								FBgn0034075	FBtr0305090	GO:0016491	oxidoreductase activity
								FBgn0034075	FBtr0305091	GO:0005575	cellular_component
								FBgn0034075	FBtr0305091	GO:0008150	biological_process
								FBgn0034075	FBtr0305091	GO:0006464	cellular protein modification process
								FBgn0034075	FBtr0305091	GO:0003674	molecular_function
								FBgn0034075	FBtr0305091	GO:0016491	oxidoreductase activity
								FBgn0034282	FBtr0113091	GO:0003674	molecular_function
								FBgn0034282	FBtr0300410	GO:0003674	molecular_function
								FBgn0034282	FBtr0086823	GO:0005575	cellular_component
								FBgn0034282	FBtr0086823	GO:0005622	intracellular anatomical structure
								FBgn0034282	FBtr0086823	GO:0005634	nucleus
								FBgn0034282	FBtr0086823	GO:0043226	organelle
								FBgn0034282	FBtr0086823	GO:0005737	cytoplasm
								FBgn0034282	FBtr0086823	GO:0003674	molecular_function
								FBgn0034282	FBtr0086823	GO:0042393	histone binding
								FBgn0034282	FBtr0086823	GO:0005783	endoplasmic reticulum
								FBgn0034282	FBtr0086823	GO:0005654	nucleoplasm
								FBgn0034282	FBtr0086823	GO:0006810	transport
								FBgn0034282	FBtr0086823	GO:0008150	biological_process
								FBgn0034282	FBtr0086823	GO:0006913	nucleocytoplasmic transport
								FBgn0034282	FBtr0086822	GO:0005575	cellular_component
								FBgn0034282	FBtr0086822	GO:0005622	intracellular anatomical structure
								FBgn0034282	FBtr0086822	GO:0005634	nucleus
								FBgn0034282	FBtr0086822	GO:0043226	organelle
								FBgn0034282	FBtr0086822	GO:0005737	cytoplasm
								FBgn0034282	FBtr0086822	GO:0003674	molecular_function
								FBgn0034282	FBtr0086822	GO:0042393	histone binding
								FBgn0034282	FBtr0086822	GO:0005783	endoplasmic reticulum
								FBgn0034282	FBtr0086822	GO:0005654	nucleoplasm
								FBgn0034282	FBtr0086822	GO:0006810	transport
								FBgn0034282	FBtr0086822	GO:0008150	biological_process
								FBgn0034282	FBtr0086822	GO:0006913	nucleocytoplasmic transport
								FBgn0034282	FBtr0113091	GO:0003674	molecular_function
								FBgn0034282	FBtr0300410	GO:0003674	molecular_function
								FBgn0034282	FBtr0086823	GO:0005575	cellular_component
								FBgn0034282	FBtr0086823	GO:0005622	intracellular anatomical structure
								FBgn0034282	FBtr0086823	GO:0005634	nucleus
								FBgn0034282	FBtr0086823	GO:0043226	organelle
								FBgn0034282	FBtr0086823	GO:0005737	cytoplasm
								FBgn0034282	FBtr0086823	GO:0003674	molecular_function
								FBgn0034282	FBtr0086823	GO:0042393	histone binding
								FBgn0034282	FBtr0086823	GO:0005783	endoplasmic reticulum
								FBgn0034282	FBtr0086823	GO:0005654	nucleoplasm
								FBgn0034282	FBtr0086823	GO:0006810	transport
								FBgn0034282	FBtr0086823	GO:0008150	biological_process
								FBgn0034282	FBtr0086823	GO:0006913	nucleocytoplasmic transport
								FBgn0034282	FBtr0086822	GO:0005575	cellular_component
								FBgn0034282	FBtr0086822	GO:0005622	intracellular anatomical structure
								FBgn0034282	FBtr0086822	GO:0005634	nucleus
								FBgn0034282	FBtr0086822	GO:0043226	organelle
								FBgn0034282	FBtr0086822	GO:0005737	cytoplasm
								FBgn0034282	FBtr0086822	GO:0003674	molecular_function
								FBgn0034282	FBtr0086822	GO:0042393	histone binding
								FBgn0034282	FBtr0086822	GO:0005783	endoplasmic reticulum
								FBgn0034282	FBtr0086822	GO:0005654	nucleoplasm
								FBgn0034282	FBtr0086822	GO:0006810	transport
								FBgn0034282	FBtr0086822	GO:0008150	biological_process
								FBgn0034282	FBtr0086822	GO:0006913	nucleocytoplasmic transport
								FBgn0034282	FBtr0113091	GO:0003674	molecular_function
								FBgn0034282	FBtr0300410	GO:0003674	molecular_function
								FBgn0034282	FBtr0086823	GO:0005575	cellular_component
								FBgn0034282	FBtr0086823	GO:0005622	intracellular anatomical structure
								FBgn0034282	FBtr0086823	GO:0005634	nucleus
								FBgn0034282	FBtr0086823	GO:0043226	organelle
								FBgn0034282	FBtr0086823	GO:0005737	cytoplasm
								FBgn0034282	FBtr0086823	GO:0003674	molecular_function
								FBgn0034282	FBtr0086823	GO:0042393	histone binding
								FBgn0034282	FBtr0086823	GO:0005783	endoplasmic reticulum
								FBgn0034282	FBtr0086823	GO:0005654	nucleoplasm
								FBgn0034282	FBtr0086823	GO:0006810	transport
								FBgn0034282	FBtr0086823	GO:0008150	biological_process
								FBgn0034282	FBtr0086823	GO:0006913	nucleocytoplasmic transport
								FBgn0034282	FBtr0086822	GO:0005575	cellular_component
								FBgn0034282	FBtr0086822	GO:0005622	intracellular anatomical structure
								FBgn0034282	FBtr0086822	GO:0005634	nucleus
								FBgn0034282	FBtr0086822	GO:0043226	organelle
								FBgn0034282	FBtr0086822	GO:0005737	cytoplasm
								FBgn0034282	FBtr0086822	GO:0003674	molecular_function
								FBgn0034282	FBtr0086822	GO:0042393	histone binding
								FBgn0034282	FBtr0086822	GO:0005783	endoplasmic reticulum
								FBgn0034282	FBtr0086822	GO:0005654	nucleoplasm
								FBgn0034282	FBtr0086822	GO:0006810	transport
								FBgn0034282	FBtr0086822	GO:0008150	biological_process
								FBgn0034282	FBtr0086822	GO:0006913	nucleocytoplasmic transport
								FBgn0035397	FBtr0072995	GO:0003674	molecular_function
								FBgn0035397	FBtr0072995	GO:0043167	ion binding
								FBgn0035397	FBtr0072995	GO:0003723	RNA binding
								FBgn0035397	FBtr0072995	GO:0008150	biological_process
								FBgn0035397	FBtr0072995	GO:0009056	catabolic process
								FBgn0035397	FBtr0072995	GO:0034641	cellular nitrogen compound metabolic process
								FBgn0035397	FBtr0072995	GO:0034655	nucleobase-containing compound catabolic process
								FBgn0035397	FBtr0072995	GO:0005575	cellular_component
								FBgn0035397	FBtr0072995	GO:0005622	intracellular anatomical structure
								FBgn0035397	FBtr0072995	GO:0043226	organelle
								FBgn0035397	FBtr0072995	GO:0005737	cytoplasm
								FBgn0035397	FBtr0072995	GO:0006397	mRNA processing
								FBgn0035397	FBtr0072995	GO:0032991	protein-containing complex
								FBgn0035397	FBtr0072995	GO:0022607	cellular component assembly
								FBgn0035397	FBtr0072992	GO:0003674	molecular_function
								FBgn0035397	FBtr0072992	GO:0043167	ion binding
								FBgn0035397	FBtr0072992	GO:0003723	RNA binding
								FBgn0035397	FBtr0072992	GO:0008150	biological_process
								FBgn0035397	FBtr0072992	GO:0009056	catabolic process
								FBgn0035397	FBtr0072992	GO:0034641	cellular nitrogen compound metabolic process
								FBgn0035397	FBtr0072992	GO:0034655	nucleobase-containing compound catabolic process
								FBgn0035397	FBtr0072992	GO:0005575	cellular_component
								FBgn0035397	FBtr0072992	GO:0005622	intracellular anatomical structure
								FBgn0035397	FBtr0072992	GO:0043226	organelle
								FBgn0035397	FBtr0072992	GO:0005737	cytoplasm
								FBgn0035397	FBtr0072992	GO:0006397	mRNA processing
								FBgn0035397	FBtr0072992	GO:0032991	protein-containing complex
								FBgn0035397	FBtr0072992	GO:0022607	cellular component assembly
								FBgn0035397	FBtr0073000	GO:0003674	molecular_function
								FBgn0035397	FBtr0073000	GO:0043167	ion binding
								FBgn0035397	FBtr0073000	GO:0003723	RNA binding
								FBgn0035397	FBtr0073000	GO:0008150	biological_process
								FBgn0035397	FBtr0073000	GO:0009056	catabolic process
								FBgn0035397	FBtr0073000	GO:0034641	cellular nitrogen compound metabolic process
								FBgn0035397	FBtr0073000	GO:0034655	nucleobase-containing compound catabolic process
								FBgn0035397	FBtr0073000	GO:0005575	cellular_component
								FBgn0035397	FBtr0073000	GO:0005622	intracellular anatomical structure
								FBgn0035397	FBtr0073000	GO:0043226	organelle
								FBgn0035397	FBtr0073000	GO:0005737	cytoplasm
								FBgn0035397	FBtr0073000	GO:0006397	mRNA processing
								FBgn0035397	FBtr0073000	GO:0032991	protein-containing complex
								FBgn0035397	FBtr0073000	GO:0022607	cellular component assembly
								FBgn0035397	FBtr0072996	GO:0003674	molecular_function
								FBgn0035397	FBtr0072996	GO:0043167	ion binding
								FBgn0035397	FBtr0072996	GO:0003723	RNA binding
								FBgn0035397	FBtr0072996	GO:0008150	biological_process
								FBgn0035397	FBtr0072996	GO:0009056	catabolic process
								FBgn0035397	FBtr0072996	GO:0034641	cellular nitrogen compound metabolic process
								FBgn0035397	FBtr0072996	GO:0034655	nucleobase-containing compound catabolic process
								FBgn0035397	FBtr0072996	GO:0005575	cellular_component
								FBgn0035397	FBtr0072996	GO:0005622	intracellular anatomical structure
								FBgn0035397	FBtr0072996	GO:0043226	organelle
								FBgn0035397	FBtr0072996	GO:0005737	cytoplasm
								FBgn0035397	FBtr0072996	GO:0006397	mRNA processing
								FBgn0035397	FBtr0072996	GO:0032991	protein-containing complex
								FBgn0035397	FBtr0072996	GO:0022607	cellular component assembly
								FBgn0035397	FBtr0072993	GO:0003674	molecular_function
								FBgn0035397	FBtr0072993	GO:0043167	ion binding
								FBgn0035397	FBtr0072993	GO:0003723	RNA binding
								FBgn0035397	FBtr0072993	GO:0008150	biological_process
								FBgn0035397	FBtr0072993	GO:0009056	catabolic process
								FBgn0035397	FBtr0072993	GO:0034641	cellular nitrogen compound metabolic process
								FBgn0035397	FBtr0072993	GO:0034655	nucleobase-containing compound catabolic process
								FBgn0035397	FBtr0072993	GO:0005575	cellular_component
								FBgn0035397	FBtr0072993	GO:0005622	intracellular anatomical structure
								FBgn0035397	FBtr0072993	GO:0043226	organelle
								FBgn0035397	FBtr0072993	GO:0005737	cytoplasm
								FBgn0035397	FBtr0072993	GO:0006397	mRNA processing
								FBgn0035397	FBtr0072993	GO:0032991	protein-containing complex
								FBgn0035397	FBtr0072993	GO:0022607	cellular component assembly
								FBgn0035397	FBtr0113131	GO:0003674	molecular_function
								FBgn0035397	FBtr0113131	GO:0043167	ion binding
								FBgn0035397	FBtr0113131	GO:0003723	RNA binding
								FBgn0035397	FBtr0113131	GO:0008150	biological_process
								FBgn0035397	FBtr0113131	GO:0009056	catabolic process
								FBgn0035397	FBtr0113131	GO:0034641	cellular nitrogen compound metabolic process
								FBgn0035397	FBtr0113131	GO:0034655	nucleobase-containing compound catabolic process
								FBgn0035397	FBtr0113131	GO:0005575	cellular_component
								FBgn0035397	FBtr0113131	GO:0005622	intracellular anatomical structure
								FBgn0035397	FBtr0113131	GO:0043226	organelle
								FBgn0035397	FBtr0113131	GO:0005737	cytoplasm
								FBgn0035397	FBtr0113131	GO:0006397	mRNA processing
								FBgn0035397	FBtr0113131	GO:0032991	protein-containing complex
								FBgn0035397	FBtr0113131	GO:0022607	cellular component assembly
								FBgn0035397	FBtr0332113	GO:0003674	molecular_function
								FBgn0035397	FBtr0332113	GO:0043167	ion binding
								FBgn0035397	FBtr0332113	GO:0003723	RNA binding
								FBgn0035397	FBtr0332113	GO:0008150	biological_process
								FBgn0035397	FBtr0332113	GO:0009056	catabolic process
								FBgn0035397	FBtr0332113	GO:0034641	cellular nitrogen compound metabolic process
								FBgn0035397	FBtr0332113	GO:0034655	nucleobase-containing compound catabolic process
								FBgn0035397	FBtr0332113	GO:0005575	cellular_component
								FBgn0035397	FBtr0332113	GO:0005622	intracellular anatomical structure
								FBgn0035397	FBtr0332113	GO:0043226	organelle
								FBgn0035397	FBtr0332113	GO:0005737	cytoplasm
								FBgn0035397	FBtr0332113	GO:0006397	mRNA processing
								FBgn0035397	FBtr0332113	GO:0032991	protein-containing complex
								FBgn0035397	FBtr0332113	GO:0022607	cellular component assembly
								FBgn0035397	FBtr0072991	GO:0003674	molecular_function
								FBgn0035397	FBtr0072991	GO:0043167	ion binding
								FBgn0035397	FBtr0072991	GO:0005575	cellular_component
								FBgn0035397	FBtr0072991	GO:0005622	intracellular anatomical structure
								FBgn0035397	FBtr0072991	GO:0005737	cytoplasm
								FBgn0035397	FBtr0072991	GO:0003723	RNA binding
								FBgn0035397	FBtr0072991	GO:0008150	biological_process
								FBgn0035397	FBtr0072991	GO:0006464	cellular protein modification process
								FBgn0035397	FBtr0072991	GO:0009056	catabolic process
								FBgn0035397	FBtr0072991	GO:0034641	cellular nitrogen compound metabolic process
								FBgn0035397	FBtr0072991	GO:0034655	nucleobase-containing compound catabolic process
								FBgn0035397	FBtr0072991	GO:0043226	organelle
								FBgn0035397	FBtr0072991	GO:0006397	mRNA processing
								FBgn0035397	FBtr0072991	GO:0032991	protein-containing complex
								FBgn0035397	FBtr0072991	GO:0022607	cellular component assembly
								FBgn0035397	FBtr0072991	GO:0004518	nuclease activity
								FBgn0035397	FBtr0073002	GO:0003674	molecular_function
								FBgn0035397	FBtr0073002	GO:0043167	ion binding
								FBgn0035397	FBtr0073002	GO:0003723	RNA binding
								FBgn0035397	FBtr0073002	GO:0008150	biological_process
								FBgn0035397	FBtr0073002	GO:0009056	catabolic process
								FBgn0035397	FBtr0073002	GO:0034641	cellular nitrogen compound metabolic process
								FBgn0035397	FBtr0073002	GO:0034655	nucleobase-containing compound catabolic process
								FBgn0035397	FBtr0073002	GO:0005575	cellular_component
								FBgn0035397	FBtr0073002	GO:0005622	intracellular anatomical structure
								FBgn0035397	FBtr0073002	GO:0043226	organelle
								FBgn0035397	FBtr0073002	GO:0005737	cytoplasm
								FBgn0035397	FBtr0073002	GO:0006397	mRNA processing
								FBgn0035397	FBtr0073002	GO:0032991	protein-containing complex
								FBgn0035397	FBtr0073002	GO:0022607	cellular component assembly
								FBgn0035397	FBtr0072994	GO:0003674	molecular_function
								FBgn0035397	FBtr0072994	GO:0043167	ion binding
								FBgn0035397	FBtr0072994	GO:0003723	RNA binding
								FBgn0035397	FBtr0072994	GO:0008150	biological_process
								FBgn0035397	FBtr0072994	GO:0009056	catabolic process
								FBgn0035397	FBtr0072994	GO:0034641	cellular nitrogen compound metabolic process
								FBgn0035397	FBtr0072994	GO:0034655	nucleobase-containing compound catabolic process
								FBgn0035397	FBtr0072994	GO:0005575	cellular_component
								FBgn0035397	FBtr0072994	GO:0005622	intracellular anatomical structure
								FBgn0035397	FBtr0072994	GO:0043226	organelle
								FBgn0035397	FBtr0072994	GO:0005737	cytoplasm
								FBgn0035397	FBtr0072994	GO:0006397	mRNA processing
								FBgn0035397	FBtr0072994	GO:0032991	protein-containing complex
								FBgn0035397	FBtr0072994	GO:0022607	cellular component assembly
								FBgn0035397	FBtr0113130	GO:0003674	molecular_function
								FBgn0035397	FBtr0113130	GO:0043167	ion binding
								FBgn0035397	FBtr0113130	GO:0003723	RNA binding
								FBgn0035397	FBtr0113130	GO:0008150	biological_process
								FBgn0035397	FBtr0113130	GO:0009056	catabolic process
								FBgn0035397	FBtr0113130	GO:0034641	cellular nitrogen compound metabolic process
								FBgn0035397	FBtr0113130	GO:0034655	nucleobase-containing compound catabolic process
								FBgn0035397	FBtr0113130	GO:0005575	cellular_component
								FBgn0035397	FBtr0113130	GO:0005622	intracellular anatomical structure
								FBgn0035397	FBtr0113130	GO:0043226	organelle
								FBgn0035397	FBtr0113130	GO:0005737	cytoplasm
								FBgn0035397	FBtr0113130	GO:0006397	mRNA processing
								FBgn0035397	FBtr0113130	GO:0032991	protein-containing complex
								FBgn0035397	FBtr0113130	GO:0022607	cellular component assembly
								FBgn0035397	FBtr0072998	GO:0003674	molecular_function
								FBgn0035397	FBtr0072998	GO:0043167	ion binding
								FBgn0035397	FBtr0072998	GO:0003723	RNA binding
								FBgn0035397	FBtr0072998	GO:0008150	biological_process
								FBgn0035397	FBtr0072998	GO:0009056	catabolic process
								FBgn0035397	FBtr0072998	GO:0034641	cellular nitrogen compound metabolic process
								FBgn0035397	FBtr0072998	GO:0034655	nucleobase-containing compound catabolic process
								FBgn0035397	FBtr0072998	GO:0005575	cellular_component
								FBgn0035397	FBtr0072998	GO:0005622	intracellular anatomical structure
								FBgn0035397	FBtr0072998	GO:0043226	organelle
								FBgn0035397	FBtr0072998	GO:0005737	cytoplasm
								FBgn0035397	FBtr0072998	GO:0006397	mRNA processing
								FBgn0035397	FBtr0072998	GO:0032991	protein-containing complex
								FBgn0035397	FBtr0072998	GO:0022607	cellular component assembly
								FBgn0035397	FBtr0072999	GO:0003674	molecular_function
								FBgn0035397	FBtr0072999	GO:0043167	ion binding
								FBgn0035397	FBtr0072999	GO:0003723	RNA binding
								FBgn0035397	FBtr0072999	GO:0008150	biological_process
								FBgn0035397	FBtr0072999	GO:0009056	catabolic process
								FBgn0035397	FBtr0072999	GO:0034641	cellular nitrogen compound metabolic process
								FBgn0035397	FBtr0072999	GO:0034655	nucleobase-containing compound catabolic process
								FBgn0035397	FBtr0072999	GO:0005575	cellular_component
								FBgn0035397	FBtr0072999	GO:0005622	intracellular anatomical structure
								FBgn0035397	FBtr0072999	GO:0043226	organelle
								FBgn0035397	FBtr0072999	GO:0005737	cytoplasm
								FBgn0035397	FBtr0072999	GO:0006397	mRNA processing
								FBgn0035397	FBtr0072999	GO:0032991	protein-containing complex
								FBgn0035397	FBtr0072999	GO:0022607	cellular component assembly
								FBgn0035397	FBtr0113129	GO:0003674	molecular_function
								FBgn0035397	FBtr0113129	GO:0043167	ion binding
								FBgn0035397	FBtr0113129	GO:0003723	RNA binding
								FBgn0035397	FBtr0113129	GO:0008150	biological_process
								FBgn0035397	FBtr0113129	GO:0009056	catabolic process
								FBgn0035397	FBtr0113129	GO:0034641	cellular nitrogen compound metabolic process
								FBgn0035397	FBtr0113129	GO:0034655	nucleobase-containing compound catabolic process
								FBgn0035397	FBtr0113129	GO:0005575	cellular_component
								FBgn0035397	FBtr0113129	GO:0005622	intracellular anatomical structure
								FBgn0035397	FBtr0113129	GO:0043226	organelle
								FBgn0035397	FBtr0113129	GO:0005737	cytoplasm
								FBgn0035397	FBtr0113129	GO:0006397	mRNA processing
								FBgn0035397	FBtr0113129	GO:0032991	protein-containing complex
								FBgn0035397	FBtr0113129	GO:0022607	cellular component assembly
								FBgn0035397	FBtr0073003	GO:0003674	molecular_function
								FBgn0035397	FBtr0073003	GO:0043167	ion binding
								FBgn0035397	FBtr0073003	GO:0003723	RNA binding
								FBgn0035397	FBtr0073003	GO:0008150	biological_process
								FBgn0035397	FBtr0073003	GO:0009056	catabolic process
								FBgn0035397	FBtr0073003	GO:0034641	cellular nitrogen compound metabolic process
								FBgn0035397	FBtr0073003	GO:0034655	nucleobase-containing compound catabolic process
								FBgn0035397	FBtr0073003	GO:0005575	cellular_component
								FBgn0035397	FBtr0073003	GO:0005622	intracellular anatomical structure
								FBgn0035397	FBtr0073003	GO:0043226	organelle
								FBgn0035397	FBtr0073003	GO:0005737	cytoplasm
								FBgn0035397	FBtr0073003	GO:0006397	mRNA processing
								FBgn0035397	FBtr0073003	GO:0032991	protein-containing complex
								FBgn0035397	FBtr0073003	GO:0022607	cellular component assembly
								FBgn0035397	FBtr0073001	GO:0003674	molecular_function
								FBgn0035397	FBtr0073001	GO:0043167	ion binding
								FBgn0035397	FBtr0073001	GO:0003723	RNA binding
								FBgn0035397	FBtr0073001	GO:0008150	biological_process
								FBgn0035397	FBtr0073001	GO:0009056	catabolic process
								FBgn0035397	FBtr0073001	GO:0034641	cellular nitrogen compound metabolic process
								FBgn0035397	FBtr0073001	GO:0034655	nucleobase-containing compound catabolic process
								FBgn0035397	FBtr0073001	GO:0005575	cellular_component
								FBgn0035397	FBtr0073001	GO:0005622	intracellular anatomical structure
								FBgn0035397	FBtr0073001	GO:0043226	organelle
								FBgn0035397	FBtr0073001	GO:0005737	cytoplasm
								FBgn0035397	FBtr0073001	GO:0006397	mRNA processing
								FBgn0035397	FBtr0073001	GO:0032991	protein-containing complex
								FBgn0035397	FBtr0073001	GO:0022607	cellular component assembly
								FBgn0035397	FBtr0072995	GO:0003674	molecular_function
								FBgn0035397	FBtr0072995	GO:0043167	ion binding
								FBgn0035397	FBtr0072995	GO:0003723	RNA binding
								FBgn0035397	FBtr0072995	GO:0008150	biological_process
								FBgn0035397	FBtr0072995	GO:0009056	catabolic process
								FBgn0035397	FBtr0072995	GO:0034641	cellular nitrogen compound metabolic process
								FBgn0035397	FBtr0072995	GO:0034655	nucleobase-containing compound catabolic process
								FBgn0035397	FBtr0072995	GO:0005575	cellular_component
								FBgn0035397	FBtr0072995	GO:0005622	intracellular anatomical structure
								FBgn0035397	FBtr0072995	GO:0043226	organelle
								FBgn0035397	FBtr0072995	GO:0005737	cytoplasm
								FBgn0035397	FBtr0072995	GO:0006397	mRNA processing
								FBgn0035397	FBtr0072995	GO:0032991	protein-containing complex
								FBgn0035397	FBtr0072995	GO:0022607	cellular component assembly
								FBgn0035397	FBtr0072992	GO:0003674	molecular_function
								FBgn0035397	FBtr0072992	GO:0043167	ion binding
								FBgn0035397	FBtr0072992	GO:0003723	RNA binding
								FBgn0035397	FBtr0072992	GO:0008150	biological_process
								FBgn0035397	FBtr0072992	GO:0009056	catabolic process
								FBgn0035397	FBtr0072992	GO:0034641	cellular nitrogen compound metabolic process
								FBgn0035397	FBtr0072992	GO:0034655	nucleobase-containing compound catabolic process
								FBgn0035397	FBtr0072992	GO:0005575	cellular_component
								FBgn0035397	FBtr0072992	GO:0005622	intracellular anatomical structure
								FBgn0035397	FBtr0072992	GO:0043226	organelle
								FBgn0035397	FBtr0072992	GO:0005737	cytoplasm
								FBgn0035397	FBtr0072992	GO:0006397	mRNA processing
								FBgn0035397	FBtr0072992	GO:0032991	protein-containing complex
								FBgn0035397	FBtr0072992	GO:0022607	cellular component assembly
								FBgn0035397	FBtr0073000	GO:0003674	molecular_function
								FBgn0035397	FBtr0073000	GO:0043167	ion binding
								FBgn0035397	FBtr0073000	GO:0003723	RNA binding
								FBgn0035397	FBtr0073000	GO:0008150	biological_process
								FBgn0035397	FBtr0073000	GO:0009056	catabolic process
								FBgn0035397	FBtr0073000	GO:0034641	cellular nitrogen compound metabolic process
								FBgn0035397	FBtr0073000	GO:0034655	nucleobase-containing compound catabolic process
								FBgn0035397	FBtr0073000	GO:0005575	cellular_component
								FBgn0035397	FBtr0073000	GO:0005622	intracellular anatomical structure
								FBgn0035397	FBtr0073000	GO:0043226	organelle
								FBgn0035397	FBtr0073000	GO:0005737	cytoplasm
								FBgn0035397	FBtr0073000	GO:0006397	mRNA processing
								FBgn0035397	FBtr0073000	GO:0032991	protein-containing complex
								FBgn0035397	FBtr0073000	GO:0022607	cellular component assembly
								FBgn0035397	FBtr0072996	GO:0003674	molecular_function
								FBgn0035397	FBtr0072996	GO:0043167	ion binding
								FBgn0035397	FBtr0072996	GO:0003723	RNA binding
								FBgn0035397	FBtr0072996	GO:0008150	biological_process
								FBgn0035397	FBtr0072996	GO:0009056	catabolic process
								FBgn0035397	FBtr0072996	GO:0034641	cellular nitrogen compound metabolic process
								FBgn0035397	FBtr0072996	GO:0034655	nucleobase-containing compound catabolic process
								FBgn0035397	FBtr0072996	GO:0005575	cellular_component
								FBgn0035397	FBtr0072996	GO:0005622	intracellular anatomical structure
								FBgn0035397	FBtr0072996	GO:0043226	organelle
								FBgn0035397	FBtr0072996	GO:0005737	cytoplasm
								FBgn0035397	FBtr0072996	GO:0006397	mRNA processing
								FBgn0035397	FBtr0072996	GO:0032991	protein-containing complex
								FBgn0035397	FBtr0072996	GO:0022607	cellular component assembly
								FBgn0035397	FBtr0072993	GO:0003674	molecular_function
								FBgn0035397	FBtr0072993	GO:0043167	ion binding
								FBgn0035397	FBtr0072993	GO:0003723	RNA binding
								FBgn0035397	FBtr0072993	GO:0008150	biological_process
								FBgn0035397	FBtr0072993	GO:0009056	catabolic process
								FBgn0035397	FBtr0072993	GO:0034641	cellular nitrogen compound metabolic process
								FBgn0035397	FBtr0072993	GO:0034655	nucleobase-containing compound catabolic process
								FBgn0035397	FBtr0072993	GO:0005575	cellular_component
								FBgn0035397	FBtr0072993	GO:0005622	intracellular anatomical structure
								FBgn0035397	FBtr0072993	GO:0043226	organelle
								FBgn0035397	FBtr0072993	GO:0005737	cytoplasm
								FBgn0035397	FBtr0072993	GO:0006397	mRNA processing
								FBgn0035397	FBtr0072993	GO:0032991	protein-containing complex
								FBgn0035397	FBtr0072993	GO:0022607	cellular component assembly
								FBgn0035397	FBtr0113131	GO:0003674	molecular_function
								FBgn0035397	FBtr0113131	GO:0043167	ion binding
								FBgn0035397	FBtr0113131	GO:0003723	RNA binding
								FBgn0035397	FBtr0113131	GO:0008150	biological_process
								FBgn0035397	FBtr0113131	GO:0009056	catabolic process
								FBgn0035397	FBtr0113131	GO:0034641	cellular nitrogen compound metabolic process
								FBgn0035397	FBtr0113131	GO:0034655	nucleobase-containing compound catabolic process
								FBgn0035397	FBtr0113131	GO:0005575	cellular_component
								FBgn0035397	FBtr0113131	GO:0005622	intracellular anatomical structure
								FBgn0035397	FBtr0113131	GO:0043226	organelle
								FBgn0035397	FBtr0113131	GO:0005737	cytoplasm
								FBgn0035397	FBtr0113131	GO:0006397	mRNA processing
								FBgn0035397	FBtr0113131	GO:0032991	protein-containing complex
								FBgn0035397	FBtr0113131	GO:0022607	cellular component assembly
								FBgn0035397	FBtr0332113	GO:0003674	molecular_function
								FBgn0035397	FBtr0332113	GO:0043167	ion binding
								FBgn0035397	FBtr0332113	GO:0003723	RNA binding
								FBgn0035397	FBtr0332113	GO:0008150	biological_process
								FBgn0035397	FBtr0332113	GO:0009056	catabolic process
								FBgn0035397	FBtr0332113	GO:0034641	cellular nitrogen compound metabolic process
								FBgn0035397	FBtr0332113	GO:0034655	nucleobase-containing compound catabolic process
								FBgn0035397	FBtr0332113	GO:0005575	cellular_component
								FBgn0035397	FBtr0332113	GO:0005622	intracellular anatomical structure
								FBgn0035397	FBtr0332113	GO:0043226	organelle
								FBgn0035397	FBtr0332113	GO:0005737	cytoplasm
								FBgn0035397	FBtr0332113	GO:0006397	mRNA processing
								FBgn0035397	FBtr0332113	GO:0032991	protein-containing complex
								FBgn0035397	FBtr0332113	GO:0022607	cellular component assembly
								FBgn0035397	FBtr0072991	GO:0003674	molecular_function
								FBgn0035397	FBtr0072991	GO:0043167	ion binding
								FBgn0035397	FBtr0072991	GO:0005575	cellular_component
								FBgn0035397	FBtr0072991	GO:0005622	intracellular anatomical structure
								FBgn0035397	FBtr0072991	GO:0005737	cytoplasm
								FBgn0035397	FBtr0072991	GO:0003723	RNA binding
								FBgn0035397	FBtr0072991	GO:0008150	biological_process
								FBgn0035397	FBtr0072991	GO:0006464	cellular protein modification process
								FBgn0035397	FBtr0072991	GO:0009056	catabolic process
								FBgn0035397	FBtr0072991	GO:0034641	cellular nitrogen compound metabolic process
								FBgn0035397	FBtr0072991	GO:0034655	nucleobase-containing compound catabolic process
								FBgn0035397	FBtr0072991	GO:0043226	organelle
								FBgn0035397	FBtr0072991	GO:0006397	mRNA processing
								FBgn0035397	FBtr0072991	GO:0032991	protein-containing complex
								FBgn0035397	FBtr0072991	GO:0022607	cellular component assembly
								FBgn0035397	FBtr0072991	GO:0004518	nuclease activity
								FBgn0035397	FBtr0073002	GO:0003674	molecular_function
								FBgn0035397	FBtr0073002	GO:0043167	ion binding
								FBgn0035397	FBtr0073002	GO:0003723	RNA binding
								FBgn0035397	FBtr0073002	GO:0008150	biological_process
								FBgn0035397	FBtr0073002	GO:0009056	catabolic process
								FBgn0035397	FBtr0073002	GO:0034641	cellular nitrogen compound metabolic process
								FBgn0035397	FBtr0073002	GO:0034655	nucleobase-containing compound catabolic process
								FBgn0035397	FBtr0073002	GO:0005575	cellular_component
								FBgn0035397	FBtr0073002	GO:0005622	intracellular anatomical structure
								FBgn0035397	FBtr0073002	GO:0043226	organelle
								FBgn0035397	FBtr0073002	GO:0005737	cytoplasm
								FBgn0035397	FBtr0073002	GO:0006397	mRNA processing
								FBgn0035397	FBtr0073002	GO:0032991	protein-containing complex
								FBgn0035397	FBtr0073002	GO:0022607	cellular component assembly
								FBgn0035397	FBtr0072994	GO:0003674	molecular_function
								FBgn0035397	FBtr0072994	GO:0043167	ion binding
								FBgn0035397	FBtr0072994	GO:0003723	RNA binding
								FBgn0035397	FBtr0072994	GO:0008150	biological_process
								FBgn0035397	FBtr0072994	GO:0009056	catabolic process
								FBgn0035397	FBtr0072994	GO:0034641	cellular nitrogen compound metabolic process
								FBgn0035397	FBtr0072994	GO:0034655	nucleobase-containing compound catabolic process
								FBgn0035397	FBtr0072994	GO:0005575	cellular_component
								FBgn0035397	FBtr0072994	GO:0005622	intracellular anatomical structure
								FBgn0035397	FBtr0072994	GO:0043226	organelle
								FBgn0035397	FBtr0072994	GO:0005737	cytoplasm
								FBgn0035397	FBtr0072994	GO:0006397	mRNA processing
								FBgn0035397	FBtr0072994	GO:0032991	protein-containing complex
								FBgn0035397	FBtr0072994	GO:0022607	cellular component assembly
								FBgn0035397	FBtr0113130	GO:0003674	molecular_function
								FBgn0035397	FBtr0113130	GO:0043167	ion binding
								FBgn0035397	FBtr0113130	GO:0003723	RNA binding
								FBgn0035397	FBtr0113130	GO:0008150	biological_process
								FBgn0035397	FBtr0113130	GO:0009056	catabolic process
								FBgn0035397	FBtr0113130	GO:0034641	cellular nitrogen compound metabolic process
								FBgn0035397	FBtr0113130	GO:0034655	nucleobase-containing compound catabolic process
								FBgn0035397	FBtr0113130	GO:0005575	cellular_component
								FBgn0035397	FBtr0113130	GO:0005622	intracellular anatomical structure
								FBgn0035397	FBtr0113130	GO:0043226	organelle
								FBgn0035397	FBtr0113130	GO:0005737	cytoplasm
								FBgn0035397	FBtr0113130	GO:0006397	mRNA processing
								FBgn0035397	FBtr0113130	GO:0032991	protein-containing complex
								FBgn0035397	FBtr0113130	GO:0022607	cellular component assembly
								FBgn0035397	FBtr0072998	GO:0003674	molecular_function
								FBgn0035397	FBtr0072998	GO:0043167	ion binding
								FBgn0035397	FBtr0072998	GO:0003723	RNA binding
								FBgn0035397	FBtr0072998	GO:0008150	biological_process
								FBgn0035397	FBtr0072998	GO:0009056	catabolic process
								FBgn0035397	FBtr0072998	GO:0034641	cellular nitrogen compound metabolic process
								FBgn0035397	FBtr0072998	GO:0034655	nucleobase-containing compound catabolic process
								FBgn0035397	FBtr0072998	GO:0005575	cellular_component
								FBgn0035397	FBtr0072998	GO:0005622	intracellular anatomical structure
								FBgn0035397	FBtr0072998	GO:0043226	organelle
								FBgn0035397	FBtr0072998	GO:0005737	cytoplasm
								FBgn0035397	FBtr0072998	GO:0006397	mRNA processing
								FBgn0035397	FBtr0072998	GO:0032991	protein-containing complex
								FBgn0035397	FBtr0072998	GO:0022607	cellular component assembly
								FBgn0035397	FBtr0072999	GO:0003674	molecular_function
								FBgn0035397	FBtr0072999	GO:0043167	ion binding
								FBgn0035397	FBtr0072999	GO:0003723	RNA binding
								FBgn0035397	FBtr0072999	GO:0008150	biological_process
								FBgn0035397	FBtr0072999	GO:0009056	catabolic process
								FBgn0035397	FBtr0072999	GO:0034641	cellular nitrogen compound metabolic process
								FBgn0035397	FBtr0072999	GO:0034655	nucleobase-containing compound catabolic process
								FBgn0035397	FBtr0072999	GO:0005575	cellular_component
								FBgn0035397	FBtr0072999	GO:0005622	intracellular anatomical structure
								FBgn0035397	FBtr0072999	GO:0043226	organelle
								FBgn0035397	FBtr0072999	GO:0005737	cytoplasm
								FBgn0035397	FBtr0072999	GO:0006397	mRNA processing
								FBgn0035397	FBtr0072999	GO:0032991	protein-containing complex
								FBgn0035397	FBtr0072999	GO:0022607	cellular component assembly
								FBgn0035397	FBtr0113129	GO:0003674	molecular_function
								FBgn0035397	FBtr0113129	GO:0043167	ion binding
								FBgn0035397	FBtr0113129	GO:0003723	RNA binding
								FBgn0035397	FBtr0113129	GO:0008150	biological_process
								FBgn0035397	FBtr0113129	GO:0009056	catabolic process
								FBgn0035397	FBtr0113129	GO:0034641	cellular nitrogen compound metabolic process
								FBgn0035397	FBtr0113129	GO:0034655	nucleobase-containing compound catabolic process
								FBgn0035397	FBtr0113129	GO:0005575	cellular_component
								FBgn0035397	FBtr0113129	GO:0005622	intracellular anatomical structure
								FBgn0035397	FBtr0113129	GO:0043226	organelle
								FBgn0035397	FBtr0113129	GO:0005737	cytoplasm
								FBgn0035397	FBtr0113129	GO:0006397	mRNA processing
								FBgn0035397	FBtr0113129	GO:0032991	protein-containing complex
								FBgn0035397	FBtr0113129	GO:0022607	cellular component assembly
								FBgn0035397	FBtr0073003	GO:0003674	molecular_function
								FBgn0035397	FBtr0073003	GO:0043167	ion binding
								FBgn0035397	FBtr0073003	GO:0003723	RNA binding
								FBgn0035397	FBtr0073003	GO:0008150	biological_process
								FBgn0035397	FBtr0073003	GO:0009056	catabolic process
								FBgn0035397	FBtr0073003	GO:0034641	cellular nitrogen compound metabolic process
								FBgn0035397	FBtr0073003	GO:0034655	nucleobase-containing compound catabolic process
								FBgn0035397	FBtr0073003	GO:0005575	cellular_component
								FBgn0035397	FBtr0073003	GO:0005622	intracellular anatomical structure
								FBgn0035397	FBtr0073003	GO:0043226	organelle
								FBgn0035397	FBtr0073003	GO:0005737	cytoplasm
								FBgn0035397	FBtr0073003	GO:0006397	mRNA processing
								FBgn0035397	FBtr0073003	GO:0032991	protein-containing complex
								FBgn0035397	FBtr0073003	GO:0022607	cellular component assembly
								FBgn0035397	FBtr0073001	GO:0003674	molecular_function
								FBgn0035397	FBtr0073001	GO:0043167	ion binding
								FBgn0035397	FBtr0073001	GO:0003723	RNA binding
								FBgn0035397	FBtr0073001	GO:0008150	biological_process
								FBgn0035397	FBtr0073001	GO:0009056	catabolic process
								FBgn0035397	FBtr0073001	GO:0034641	cellular nitrogen compound metabolic process
								FBgn0035397	FBtr0073001	GO:0034655	nucleobase-containing compound catabolic process
								FBgn0035397	FBtr0073001	GO:0005575	cellular_component
								FBgn0035397	FBtr0073001	GO:0005622	intracellular anatomical structure
								FBgn0035397	FBtr0073001	GO:0043226	organelle
								FBgn0035397	FBtr0073001	GO:0005737	cytoplasm
								FBgn0035397	FBtr0073001	GO:0006397	mRNA processing
								FBgn0035397	FBtr0073001	GO:0032991	protein-containing complex
								FBgn0035397	FBtr0073001	GO:0022607	cellular component assembly
								FBgn0035397	FBtr0072995	GO:0003674	molecular_function
								FBgn0035397	FBtr0072995	GO:0043167	ion binding
								FBgn0035397	FBtr0072995	GO:0003723	RNA binding
								FBgn0035397	FBtr0072995	GO:0008150	biological_process
								FBgn0035397	FBtr0072995	GO:0009056	catabolic process
								FBgn0035397	FBtr0072995	GO:0034641	cellular nitrogen compound metabolic process
								FBgn0035397	FBtr0072995	GO:0034655	nucleobase-containing compound catabolic process
								FBgn0035397	FBtr0072995	GO:0005575	cellular_component
								FBgn0035397	FBtr0072995	GO:0005622	intracellular anatomical structure
								FBgn0035397	FBtr0072995	GO:0043226	organelle
								FBgn0035397	FBtr0072995	GO:0005737	cytoplasm
								FBgn0035397	FBtr0072995	GO:0006397	mRNA processing
								FBgn0035397	FBtr0072995	GO:0032991	protein-containing complex
								FBgn0035397	FBtr0072995	GO:0022607	cellular component assembly
								FBgn0035397	FBtr0072992	GO:0003674	molecular_function
								FBgn0035397	FBtr0072992	GO:0043167	ion binding
								FBgn0035397	FBtr0072992	GO:0003723	RNA binding
								FBgn0035397	FBtr0072992	GO:0008150	biological_process
								FBgn0035397	FBtr0072992	GO:0009056	catabolic process
								FBgn0035397	FBtr0072992	GO:0034641	cellular nitrogen compound metabolic process
								FBgn0035397	FBtr0072992	GO:0034655	nucleobase-containing compound catabolic process
								FBgn0035397	FBtr0072992	GO:0005575	cellular_component
								FBgn0035397	FBtr0072992	GO:0005622	intracellular anatomical structure
								FBgn0035397	FBtr0072992	GO:0043226	organelle
								FBgn0035397	FBtr0072992	GO:0005737	cytoplasm
								FBgn0035397	FBtr0072992	GO:0006397	mRNA processing
								FBgn0035397	FBtr0072992	GO:0032991	protein-containing complex
								FBgn0035397	FBtr0072992	GO:0022607	cellular component assembly
								FBgn0035397	FBtr0073000	GO:0003674	molecular_function
								FBgn0035397	FBtr0073000	GO:0043167	ion binding
								FBgn0035397	FBtr0073000	GO:0003723	RNA binding
								FBgn0035397	FBtr0073000	GO:0008150	biological_process
								FBgn0035397	FBtr0073000	GO:0009056	catabolic process
								FBgn0035397	FBtr0073000	GO:0034641	cellular nitrogen compound metabolic process
								FBgn0035397	FBtr0073000	GO:0034655	nucleobase-containing compound catabolic process
								FBgn0035397	FBtr0073000	GO:0005575	cellular_component
								FBgn0035397	FBtr0073000	GO:0005622	intracellular anatomical structure
								FBgn0035397	FBtr0073000	GO:0043226	organelle
								FBgn0035397	FBtr0073000	GO:0005737	cytoplasm
								FBgn0035397	FBtr0073000	GO:0006397	mRNA processing
								FBgn0035397	FBtr0073000	GO:0032991	protein-containing complex
								FBgn0035397	FBtr0073000	GO:0022607	cellular component assembly
								FBgn0035397	FBtr0072996	GO:0003674	molecular_function
								FBgn0035397	FBtr0072996	GO:0043167	ion binding
								FBgn0035397	FBtr0072996	GO:0003723	RNA binding
								FBgn0035397	FBtr0072996	GO:0008150	biological_process
								FBgn0035397	FBtr0072996	GO:0009056	catabolic process
								FBgn0035397	FBtr0072996	GO:0034641	cellular nitrogen compound metabolic process
								FBgn0035397	FBtr0072996	GO:0034655	nucleobase-containing compound catabolic process
								FBgn0035397	FBtr0072996	GO:0005575	cellular_component
								FBgn0035397	FBtr0072996	GO:0005622	intracellular anatomical structure
								FBgn0035397	FBtr0072996	GO:0043226	organelle
								FBgn0035397	FBtr0072996	GO:0005737	cytoplasm
								FBgn0035397	FBtr0072996	GO:0006397	mRNA processing
								FBgn0035397	FBtr0072996	GO:0032991	protein-containing complex
								FBgn0035397	FBtr0072996	GO:0022607	cellular component assembly
								FBgn0035397	FBtr0072993	GO:0003674	molecular_function
								FBgn0035397	FBtr0072993	GO:0043167	ion binding
								FBgn0035397	FBtr0072993	GO:0003723	RNA binding
								FBgn0035397	FBtr0072993	GO:0008150	biological_process
								FBgn0035397	FBtr0072993	GO:0009056	catabolic process
								FBgn0035397	FBtr0072993	GO:0034641	cellular nitrogen compound metabolic process
								FBgn0035397	FBtr0072993	GO:0034655	nucleobase-containing compound catabolic process
								FBgn0035397	FBtr0072993	GO:0005575	cellular_component
								FBgn0035397	FBtr0072993	GO:0005622	intracellular anatomical structure
								FBgn0035397	FBtr0072993	GO:0043226	organelle
								FBgn0035397	FBtr0072993	GO:0005737	cytoplasm
								FBgn0035397	FBtr0072993	GO:0006397	mRNA processing
								FBgn0035397	FBtr0072993	GO:0032991	protein-containing complex
								FBgn0035397	FBtr0072993	GO:0022607	cellular component assembly
								FBgn0035397	FBtr0113131	GO:0003674	molecular_function
								FBgn0035397	FBtr0113131	GO:0043167	ion binding
								FBgn0035397	FBtr0113131	GO:0003723	RNA binding
								FBgn0035397	FBtr0113131	GO:0008150	biological_process
								FBgn0035397	FBtr0113131	GO:0009056	catabolic process
								FBgn0035397	FBtr0113131	GO:0034641	cellular nitrogen compound metabolic process
								FBgn0035397	FBtr0113131	GO:0034655	nucleobase-containing compound catabolic process
								FBgn0035397	FBtr0113131	GO:0005575	cellular_component
								FBgn0035397	FBtr0113131	GO:0005622	intracellular anatomical structure
								FBgn0035397	FBtr0113131	GO:0043226	organelle
								FBgn0035397	FBtr0113131	GO:0005737	cytoplasm
								FBgn0035397	FBtr0113131	GO:0006397	mRNA processing
								FBgn0035397	FBtr0113131	GO:0032991	protein-containing complex
								FBgn0035397	FBtr0113131	GO:0022607	cellular component assembly
								FBgn0035397	FBtr0332113	GO:0003674	molecular_function
								FBgn0035397	FBtr0332113	GO:0043167	ion binding
								FBgn0035397	FBtr0332113	GO:0003723	RNA binding
								FBgn0035397	FBtr0332113	GO:0008150	biological_process
								FBgn0035397	FBtr0332113	GO:0009056	catabolic process
								FBgn0035397	FBtr0332113	GO:0034641	cellular nitrogen compound metabolic process
								FBgn0035397	FBtr0332113	GO:0034655	nucleobase-containing compound catabolic process
								FBgn0035397	FBtr0332113	GO:0005575	cellular_component
								FBgn0035397	FBtr0332113	GO:0005622	intracellular anatomical structure
								FBgn0035397	FBtr0332113	GO:0043226	organelle
								FBgn0035397	FBtr0332113	GO:0005737	cytoplasm
								FBgn0035397	FBtr0332113	GO:0006397	mRNA processing
								FBgn0035397	FBtr0332113	GO:0032991	protein-containing complex
								FBgn0035397	FBtr0332113	GO:0022607	cellular component assembly
								FBgn0035397	FBtr0072991	GO:0003674	molecular_function
								FBgn0035397	FBtr0072991	GO:0043167	ion binding
								FBgn0035397	FBtr0072991	GO:0005575	cellular_component
								FBgn0035397	FBtr0072991	GO:0005622	intracellular anatomical structure
								FBgn0035397	FBtr0072991	GO:0005737	cytoplasm
								FBgn0035397	FBtr0072991	GO:0003723	RNA binding
								FBgn0035397	FBtr0072991	GO:0008150	biological_process
								FBgn0035397	FBtr0072991	GO:0006464	cellular protein modification process
								FBgn0035397	FBtr0072991	GO:0009056	catabolic process
								FBgn0035397	FBtr0072991	GO:0034641	cellular nitrogen compound metabolic process
								FBgn0035397	FBtr0072991	GO:0034655	nucleobase-containing compound catabolic process
								FBgn0035397	FBtr0072991	GO:0043226	organelle
								FBgn0035397	FBtr0072991	GO:0006397	mRNA processing
								FBgn0035397	FBtr0072991	GO:0032991	protein-containing complex
								FBgn0035397	FBtr0072991	GO:0022607	cellular component assembly
								FBgn0035397	FBtr0072991	GO:0004518	nuclease activity
								FBgn0035397	FBtr0073002	GO:0003674	molecular_function
								FBgn0035397	FBtr0073002	GO:0043167	ion binding
								FBgn0035397	FBtr0073002	GO:0003723	RNA binding
								FBgn0035397	FBtr0073002	GO:0008150	biological_process
								FBgn0035397	FBtr0073002	GO:0009056	catabolic process
								FBgn0035397	FBtr0073002	GO:0034641	cellular nitrogen compound metabolic process
								FBgn0035397	FBtr0073002	GO:0034655	nucleobase-containing compound catabolic process
								FBgn0035397	FBtr0073002	GO:0005575	cellular_component
								FBgn0035397	FBtr0073002	GO:0005622	intracellular anatomical structure
								FBgn0035397	FBtr0073002	GO:0043226	organelle
								FBgn0035397	FBtr0073002	GO:0005737	cytoplasm
								FBgn0035397	FBtr0073002	GO:0006397	mRNA processing
								FBgn0035397	FBtr0073002	GO:0032991	protein-containing complex
								FBgn0035397	FBtr0073002	GO:0022607	cellular component assembly
								FBgn0035397	FBtr0072994	GO:0003674	molecular_function
								FBgn0035397	FBtr0072994	GO:0043167	ion binding
								FBgn0035397	FBtr0072994	GO:0003723	RNA binding
								FBgn0035397	FBtr0072994	GO:0008150	biological_process
								FBgn0035397	FBtr0072994	GO:0009056	catabolic process
								FBgn0035397	FBtr0072994	GO:0034641	cellular nitrogen compound metabolic process
								FBgn0035397	FBtr0072994	GO:0034655	nucleobase-containing compound catabolic process
								FBgn0035397	FBtr0072994	GO:0005575	cellular_component
								FBgn0035397	FBtr0072994	GO:0005622	intracellular anatomical structure
								FBgn0035397	FBtr0072994	GO:0043226	organelle
								FBgn0035397	FBtr0072994	GO:0005737	cytoplasm
								FBgn0035397	FBtr0072994	GO:0006397	mRNA processing
								FBgn0035397	FBtr0072994	GO:0032991	protein-containing complex
								FBgn0035397	FBtr0072994	GO:0022607	cellular component assembly
								FBgn0035397	FBtr0113130	GO:0003674	molecular_function
								FBgn0035397	FBtr0113130	GO:0043167	ion binding
								FBgn0035397	FBtr0113130	GO:0003723	RNA binding
								FBgn0035397	FBtr0113130	GO:0008150	biological_process
								FBgn0035397	FBtr0113130	GO:0009056	catabolic process
								FBgn0035397	FBtr0113130	GO:0034641	cellular nitrogen compound metabolic process
								FBgn0035397	FBtr0113130	GO:0034655	nucleobase-containing compound catabolic process
								FBgn0035397	FBtr0113130	GO:0005575	cellular_component
								FBgn0035397	FBtr0113130	GO:0005622	intracellular anatomical structure
								FBgn0035397	FBtr0113130	GO:0043226	organelle
								FBgn0035397	FBtr0113130	GO:0005737	cytoplasm
								FBgn0035397	FBtr0113130	GO:0006397	mRNA processing
								FBgn0035397	FBtr0113130	GO:0032991	protein-containing complex
								FBgn0035397	FBtr0113130	GO:0022607	cellular component assembly
								FBgn0035397	FBtr0072998	GO:0003674	molecular_function
								FBgn0035397	FBtr0072998	GO:0043167	ion binding
								FBgn0035397	FBtr0072998	GO:0003723	RNA binding
								FBgn0035397	FBtr0072998	GO:0008150	biological_process
								FBgn0035397	FBtr0072998	GO:0009056	catabolic process
								FBgn0035397	FBtr0072998	GO:0034641	cellular nitrogen compound metabolic process
								FBgn0035397	FBtr0072998	GO:0034655	nucleobase-containing compound catabolic process
								FBgn0035397	FBtr0072998	GO:0005575	cellular_component
								FBgn0035397	FBtr0072998	GO:0005622	intracellular anatomical structure
								FBgn0035397	FBtr0072998	GO:0043226	organelle
								FBgn0035397	FBtr0072998	GO:0005737	cytoplasm
								FBgn0035397	FBtr0072998	GO:0006397	mRNA processing
								FBgn0035397	FBtr0072998	GO:0032991	protein-containing complex
								FBgn0035397	FBtr0072998	GO:0022607	cellular component assembly
								FBgn0035397	FBtr0072999	GO:0003674	molecular_function
								FBgn0035397	FBtr0072999	GO:0043167	ion binding
								FBgn0035397	FBtr0072999	GO:0003723	RNA binding
								FBgn0035397	FBtr0072999	GO:0008150	biological_process
								FBgn0035397	FBtr0072999	GO:0009056	catabolic process
								FBgn0035397	FBtr0072999	GO:0034641	cellular nitrogen compound metabolic process
								FBgn0035397	FBtr0072999	GO:0034655	nucleobase-containing compound catabolic process
								FBgn0035397	FBtr0072999	GO:0005575	cellular_component
								FBgn0035397	FBtr0072999	GO:0005622	intracellular anatomical structure
								FBgn0035397	FBtr0072999	GO:0043226	organelle
								FBgn0035397	FBtr0072999	GO:0005737	cytoplasm
								FBgn0035397	FBtr0072999	GO:0006397	mRNA processing
								FBgn0035397	FBtr0072999	GO:0032991	protein-containing complex
								FBgn0035397	FBtr0072999	GO:0022607	cellular component assembly
								FBgn0035397	FBtr0113129	GO:0003674	molecular_function
								FBgn0035397	FBtr0113129	GO:0043167	ion binding
								FBgn0035397	FBtr0113129	GO:0003723	RNA binding
								FBgn0035397	FBtr0113129	GO:0008150	biological_process
								FBgn0035397	FBtr0113129	GO:0009056	catabolic process
								FBgn0035397	FBtr0113129	GO:0034641	cellular nitrogen compound metabolic process
								FBgn0035397	FBtr0113129	GO:0034655	nucleobase-containing compound catabolic process
								FBgn0035397	FBtr0113129	GO:0005575	cellular_component
								FBgn0035397	FBtr0113129	GO:0005622	intracellular anatomical structure
								FBgn0035397	FBtr0113129	GO:0043226	organelle
								FBgn0035397	FBtr0113129	GO:0005737	cytoplasm
								FBgn0035397	FBtr0113129	GO:0006397	mRNA processing
								FBgn0035397	FBtr0113129	GO:0032991	protein-containing complex
								FBgn0035397	FBtr0113129	GO:0022607	cellular component assembly
								FBgn0035397	FBtr0073003	GO:0003674	molecular_function
								FBgn0035397	FBtr0073003	GO:0043167	ion binding
								FBgn0035397	FBtr0073003	GO:0003723	RNA binding
								FBgn0035397	FBtr0073003	GO:0008150	biological_process
								FBgn0035397	FBtr0073003	GO:0009056	catabolic process
								FBgn0035397	FBtr0073003	GO:0034641	cellular nitrogen compound metabolic process
								FBgn0035397	FBtr0073003	GO:0034655	nucleobase-containing compound catabolic process
								FBgn0035397	FBtr0073003	GO:0005575	cellular_component
								FBgn0035397	FBtr0073003	GO:0005622	intracellular anatomical structure
								FBgn0035397	FBtr0073003	GO:0043226	organelle
								FBgn0035397	FBtr0073003	GO:0005737	cytoplasm
								FBgn0035397	FBtr0073003	GO:0006397	mRNA processing
								FBgn0035397	FBtr0073003	GO:0032991	protein-containing complex
								FBgn0035397	FBtr0073003	GO:0022607	cellular component assembly
								FBgn0035397	FBtr0073001	GO:0003674	molecular_function
								FBgn0035397	FBtr0073001	GO:0043167	ion binding
								FBgn0035397	FBtr0073001	GO:0003723	RNA binding
								FBgn0035397	FBtr0073001	GO:0008150	biological_process
								FBgn0035397	FBtr0073001	GO:0009056	catabolic process
								FBgn0035397	FBtr0073001	GO:0034641	cellular nitrogen compound metabolic process
								FBgn0035397	FBtr0073001	GO:0034655	nucleobase-containing compound catabolic process
								FBgn0035397	FBtr0073001	GO:0005575	cellular_component
								FBgn0035397	FBtr0073001	GO:0005622	intracellular anatomical structure
								FBgn0035397	FBtr0073001	GO:0043226	organelle
								FBgn0035397	FBtr0073001	GO:0005737	cytoplasm
								FBgn0035397	FBtr0073001	GO:0006397	mRNA processing
								FBgn0035397	FBtr0073001	GO:0032991	protein-containing complex
								FBgn0035397	FBtr0073001	GO:0022607	cellular component assembly
								FBgn0035533	FBtr0113138	GO:0008150	biological_process
								FBgn0035533	FBtr0113138	GO:0007165	signal transduction
								FBgn0035533	FBtr0113138	GO:0005575	cellular_component
								FBgn0035533	FBtr0113138	GO:0005886	plasma membrane
								FBgn0035533	FBtr0113138	GO:0048856	anatomical structure development
								FBgn0035533	FBtr0113138	GO:0030154	cell differentiation
								FBgn0035533	FBtr0113138	GO:0048646	anatomical structure formation involved in morphogenesis
								FBgn0035533	FBtr0113138	GO:0061024	membrane organization
								FBgn0035533	FBtr0113138	GO:0007009	plasma membrane organization
								FBgn0035533	FBtr0113138	GO:0022607	cellular component assembly
								FBgn0035533	FBtr0113138	GO:0040007	growth
								FBgn0035533	FBtr0113138	GO:0034330	cell junction organization
								FBgn0035533	FBtr0113138	GO:0003674	molecular_function
								FBgn0035533	FBtr0113138	GO:0008289	lipid binding
								FBgn0035533	FBtr0113138	GO:0043167	ion binding
								FBgn0035533	FBtr0113138	GO:0000003	reproduction
								FBgn0035533	FBtr0113138	GO:0043226	organelle
								FBgn0035533	FBtr0113138	GO:0007010	cytoskeleton organization
								FBgn0035533	FBtr0113138	GO:0065003	protein-containing complex assembly
								FBgn0035533	FBtr0113138	GO:0005622	intracellular anatomical structure
								FBgn0035533	FBtr0113138	GO:0005737	cytoplasm
								FBgn0035533	FBtr0113138	GO:0006810	transport
								FBgn0035533	FBtr0113138	GO:0016192	vesicle-mediated transport
								FBgn0035533	FBtr0306533	GO:0008150	biological_process
								FBgn0035533	FBtr0306533	GO:0007165	signal transduction
								FBgn0035533	FBtr0306533	GO:0005575	cellular_component
								FBgn0035533	FBtr0306533	GO:0005886	plasma membrane
								FBgn0035533	FBtr0306533	GO:0048856	anatomical structure development
								FBgn0035533	FBtr0306533	GO:0030154	cell differentiation
								FBgn0035533	FBtr0306533	GO:0048646	anatomical structure formation involved in morphogenesis
								FBgn0035533	FBtr0306533	GO:0061024	membrane organization
								FBgn0035533	FBtr0306533	GO:0007009	plasma membrane organization
								FBgn0035533	FBtr0306533	GO:0022607	cellular component assembly
								FBgn0035533	FBtr0306533	GO:0040007	growth
								FBgn0035533	FBtr0306533	GO:0034330	cell junction organization
								FBgn0035533	FBtr0306533	GO:0003674	molecular_function
								FBgn0035533	FBtr0306533	GO:0008289	lipid binding
								FBgn0035533	FBtr0306533	GO:0043167	ion binding
								FBgn0035533	FBtr0306533	GO:0000003	reproduction
								FBgn0035533	FBtr0306533	GO:0043226	organelle
								FBgn0035533	FBtr0306533	GO:0007010	cytoskeleton organization
								FBgn0035533	FBtr0306533	GO:0065003	protein-containing complex assembly
								FBgn0035533	FBtr0306533	GO:0005622	intracellular anatomical structure
								FBgn0035533	FBtr0306533	GO:0005737	cytoplasm
								FBgn0035533	FBtr0306533	GO:0006810	transport
								FBgn0035533	FBtr0306533	GO:0016192	vesicle-mediated transport
								FBgn0035533	FBtr0306534	GO:0008150	biological_process
								FBgn0035533	FBtr0306534	GO:0007165	signal transduction
								FBgn0035533	FBtr0306534	GO:0005575	cellular_component
								FBgn0035533	FBtr0306534	GO:0005886	plasma membrane
								FBgn0035533	FBtr0306534	GO:0048856	anatomical structure development
								FBgn0035533	FBtr0306534	GO:0030154	cell differentiation
								FBgn0035533	FBtr0306534	GO:0048646	anatomical structure formation involved in morphogenesis
								FBgn0035533	FBtr0306534	GO:0061024	membrane organization
								FBgn0035533	FBtr0306534	GO:0007009	plasma membrane organization
								FBgn0035533	FBtr0306534	GO:0022607	cellular component assembly
								FBgn0035533	FBtr0306534	GO:0040007	growth
								FBgn0035533	FBtr0306534	GO:0034330	cell junction organization
								FBgn0035533	FBtr0306534	GO:0003674	molecular_function
								FBgn0035533	FBtr0306534	GO:0008289	lipid binding
								FBgn0035533	FBtr0306534	GO:0043167	ion binding
								FBgn0035533	FBtr0306534	GO:0000003	reproduction
								FBgn0035533	FBtr0306534	GO:0043226	organelle
								FBgn0035533	FBtr0306534	GO:0007010	cytoskeleton organization
								FBgn0035533	FBtr0306534	GO:0065003	protein-containing complex assembly
								FBgn0035533	FBtr0306534	GO:0005622	intracellular anatomical structure
								FBgn0035533	FBtr0306534	GO:0005737	cytoplasm
								FBgn0035533	FBtr0306534	GO:0006810	transport
								FBgn0035533	FBtr0306534	GO:0016192	vesicle-mediated transport
								FBgn0035533	FBtr0306095	GO:0008150	biological_process
								FBgn0035533	FBtr0306095	GO:0007165	signal transduction
								FBgn0035533	FBtr0306095	GO:0005575	cellular_component
								FBgn0035533	FBtr0306095	GO:0005886	plasma membrane
								FBgn0035533	FBtr0306095	GO:0048856	anatomical structure development
								FBgn0035533	FBtr0306095	GO:0030154	cell differentiation
								FBgn0035533	FBtr0306095	GO:0048646	anatomical structure formation involved in morphogenesis
								FBgn0035533	FBtr0306095	GO:0061024	membrane organization
								FBgn0035533	FBtr0306095	GO:0007009	plasma membrane organization
								FBgn0035533	FBtr0306095	GO:0022607	cellular component assembly
								FBgn0035533	FBtr0306095	GO:0040007	growth
								FBgn0035533	FBtr0306095	GO:0034330	cell junction organization
								FBgn0035533	FBtr0306095	GO:0003674	molecular_function
								FBgn0035533	FBtr0306095	GO:0008289	lipid binding
								FBgn0035533	FBtr0306095	GO:0043167	ion binding
								FBgn0035533	FBtr0306095	GO:0000003	reproduction
								FBgn0035533	FBtr0306095	GO:0043226	organelle
								FBgn0035533	FBtr0306095	GO:0007010	cytoskeleton organization
								FBgn0035533	FBtr0306095	GO:0065003	protein-containing complex assembly
								FBgn0035533	FBtr0306095	GO:0005622	intracellular anatomical structure
								FBgn0035533	FBtr0306095	GO:0005737	cytoplasm
								FBgn0035533	FBtr0306095	GO:0006810	transport
								FBgn0035533	FBtr0306095	GO:0016192	vesicle-mediated transport
								FBgn0035533	FBtr0308201	GO:0008150	biological_process
								FBgn0035533	FBtr0308201	GO:0007165	signal transduction
								FBgn0035533	FBtr0308201	GO:0005575	cellular_component
								FBgn0035533	FBtr0308201	GO:0005886	plasma membrane
								FBgn0035533	FBtr0308201	GO:0048856	anatomical structure development
								FBgn0035533	FBtr0308201	GO:0030154	cell differentiation
								FBgn0035533	FBtr0308201	GO:0048646	anatomical structure formation involved in morphogenesis
								FBgn0035533	FBtr0308201	GO:0061024	membrane organization
								FBgn0035533	FBtr0308201	GO:0007009	plasma membrane organization
								FBgn0035533	FBtr0308201	GO:0022607	cellular component assembly
								FBgn0035533	FBtr0308201	GO:0040007	growth
								FBgn0035533	FBtr0308201	GO:0034330	cell junction organization
								FBgn0035533	FBtr0308201	GO:0003674	molecular_function
								FBgn0035533	FBtr0308201	GO:0008289	lipid binding
								FBgn0035533	FBtr0308201	GO:0043167	ion binding
								FBgn0035533	FBtr0308201	GO:0000003	reproduction
								FBgn0035533	FBtr0308201	GO:0043226	organelle
								FBgn0035533	FBtr0308201	GO:0007010	cytoskeleton organization
								FBgn0035533	FBtr0308201	GO:0065003	protein-containing complex assembly
								FBgn0035533	FBtr0308201	GO:0005622	intracellular anatomical structure
								FBgn0035533	FBtr0308201	GO:0005737	cytoplasm
								FBgn0035533	FBtr0308201	GO:0006810	transport
								FBgn0035533	FBtr0308201	GO:0016192	vesicle-mediated transport
								FBgn0035533	FBtr0333570	GO:0008150	biological_process
								FBgn0035533	FBtr0333570	GO:0007165	signal transduction
								FBgn0035533	FBtr0333570	GO:0005575	cellular_component
								FBgn0035533	FBtr0333570	GO:0005886	plasma membrane
								FBgn0035533	FBtr0333570	GO:0048856	anatomical structure development
								FBgn0035533	FBtr0333570	GO:0030154	cell differentiation
								FBgn0035533	FBtr0333570	GO:0048646	anatomical structure formation involved in morphogenesis
								FBgn0035533	FBtr0333570	GO:0061024	membrane organization
								FBgn0035533	FBtr0333570	GO:0007009	plasma membrane organization
								FBgn0035533	FBtr0333570	GO:0022607	cellular component assembly
								FBgn0035533	FBtr0333570	GO:0040007	growth
								FBgn0035533	FBtr0333570	GO:0034330	cell junction organization
								FBgn0035533	FBtr0333570	GO:0003674	molecular_function
								FBgn0035533	FBtr0333570	GO:0008289	lipid binding
								FBgn0035533	FBtr0333570	GO:0043167	ion binding
								FBgn0035533	FBtr0333570	GO:0000003	reproduction
								FBgn0035533	FBtr0333570	GO:0043226	organelle
								FBgn0035533	FBtr0333570	GO:0007010	cytoskeleton organization
								FBgn0035533	FBtr0333570	GO:0065003	protein-containing complex assembly
								FBgn0035533	FBtr0333570	GO:0005622	intracellular anatomical structure
								FBgn0035533	FBtr0333570	GO:0005737	cytoplasm
								FBgn0035533	FBtr0333570	GO:0006810	transport
								FBgn0035533	FBtr0333570	GO:0016192	vesicle-mediated transport
								FBgn0035533	FBtr0306094	GO:0008150	biological_process
								FBgn0035533	FBtr0306094	GO:0007165	signal transduction
								FBgn0035533	FBtr0306094	GO:0005575	cellular_component
								FBgn0035533	FBtr0306094	GO:0005886	plasma membrane
								FBgn0035533	FBtr0306094	GO:0048856	anatomical structure development
								FBgn0035533	FBtr0306094	GO:0030154	cell differentiation
								FBgn0035533	FBtr0306094	GO:0048646	anatomical structure formation involved in morphogenesis
								FBgn0035533	FBtr0306094	GO:0061024	membrane organization
								FBgn0035533	FBtr0306094	GO:0007009	plasma membrane organization
								FBgn0035533	FBtr0306094	GO:0022607	cellular component assembly
								FBgn0035533	FBtr0306094	GO:0040007	growth
								FBgn0035533	FBtr0306094	GO:0034330	cell junction organization
								FBgn0035533	FBtr0306094	GO:0003674	molecular_function
								FBgn0035533	FBtr0306094	GO:0008289	lipid binding
								FBgn0035533	FBtr0306094	GO:0043167	ion binding
								FBgn0035533	FBtr0306094	GO:0000003	reproduction
								FBgn0035533	FBtr0306094	GO:0043226	organelle
								FBgn0035533	FBtr0306094	GO:0007010	cytoskeleton organization
								FBgn0035533	FBtr0306094	GO:0065003	protein-containing complex assembly
								FBgn0035533	FBtr0306094	GO:0005622	intracellular anatomical structure
								FBgn0035533	FBtr0306094	GO:0005737	cytoplasm
								FBgn0035533	FBtr0306094	GO:0006810	transport
								FBgn0035533	FBtr0306094	GO:0016192	vesicle-mediated transport
								FBgn0035533	FBtr0073339	GO:0008150	biological_process
								FBgn0035533	FBtr0073339	GO:0007165	signal transduction
								FBgn0035533	FBtr0073339	GO:0005575	cellular_component
								FBgn0035533	FBtr0073339	GO:0005886	plasma membrane
								FBgn0035533	FBtr0073339	GO:0048856	anatomical structure development
								FBgn0035533	FBtr0073339	GO:0030154	cell differentiation
								FBgn0035533	FBtr0073339	GO:0048646	anatomical structure formation involved in morphogenesis
								FBgn0035533	FBtr0073339	GO:0061024	membrane organization
								FBgn0035533	FBtr0073339	GO:0007009	plasma membrane organization
								FBgn0035533	FBtr0073339	GO:0022607	cellular component assembly
								FBgn0035533	FBtr0073339	GO:0040007	growth
								FBgn0035533	FBtr0073339	GO:0034330	cell junction organization
								FBgn0035533	FBtr0073339	GO:0003674	molecular_function
								FBgn0035533	FBtr0073339	GO:0008289	lipid binding
								FBgn0035533	FBtr0073339	GO:0043167	ion binding
								FBgn0035533	FBtr0073339	GO:0000003	reproduction
								FBgn0035533	FBtr0073339	GO:0043226	organelle
								FBgn0035533	FBtr0073339	GO:0007010	cytoskeleton organization
								FBgn0035533	FBtr0073339	GO:0065003	protein-containing complex assembly
								FBgn0035533	FBtr0073339	GO:0005622	intracellular anatomical structure
								FBgn0035533	FBtr0073339	GO:0005737	cytoplasm
								FBgn0035533	FBtr0073339	GO:0006810	transport
								FBgn0035533	FBtr0073339	GO:0016192	vesicle-mediated transport
								FBgn0035533	FBtr0308202	GO:0008150	biological_process
								FBgn0035533	FBtr0308202	GO:0007165	signal transduction
								FBgn0035533	FBtr0308202	GO:0005575	cellular_component
								FBgn0035533	FBtr0308202	GO:0005886	plasma membrane
								FBgn0035533	FBtr0308202	GO:0048856	anatomical structure development
								FBgn0035533	FBtr0308202	GO:0030154	cell differentiation
								FBgn0035533	FBtr0308202	GO:0048646	anatomical structure formation involved in morphogenesis
								FBgn0035533	FBtr0308202	GO:0061024	membrane organization
								FBgn0035533	FBtr0308202	GO:0007009	plasma membrane organization
								FBgn0035533	FBtr0308202	GO:0022607	cellular component assembly
								FBgn0035533	FBtr0308202	GO:0040007	growth
								FBgn0035533	FBtr0308202	GO:0034330	cell junction organization
								FBgn0035533	FBtr0308202	GO:0003674	molecular_function
								FBgn0035533	FBtr0308202	GO:0008289	lipid binding
								FBgn0035533	FBtr0308202	GO:0043167	ion binding
								FBgn0035533	FBtr0308202	GO:0000003	reproduction
								FBgn0035533	FBtr0308202	GO:0043226	organelle
								FBgn0035533	FBtr0308202	GO:0007010	cytoskeleton organization
								FBgn0035533	FBtr0308202	GO:0065003	protein-containing complex assembly
								FBgn0035533	FBtr0308202	GO:0005622	intracellular anatomical structure
								FBgn0035533	FBtr0308202	GO:0005737	cytoplasm
								FBgn0035533	FBtr0308202	GO:0006810	transport
								FBgn0035533	FBtr0308202	GO:0016192	vesicle-mediated transport
								FBgn0035533	FBtr0306096	GO:0008150	biological_process
								FBgn0035533	FBtr0306096	GO:0007165	signal transduction
								FBgn0035533	FBtr0306096	GO:0005575	cellular_component
								FBgn0035533	FBtr0306096	GO:0005886	plasma membrane
								FBgn0035533	FBtr0306096	GO:0048856	anatomical structure development
								FBgn0035533	FBtr0306096	GO:0030154	cell differentiation
								FBgn0035533	FBtr0306096	GO:0048646	anatomical structure formation involved in morphogenesis
								FBgn0035533	FBtr0306096	GO:0061024	membrane organization
								FBgn0035533	FBtr0306096	GO:0007009	plasma membrane organization
								FBgn0035533	FBtr0306096	GO:0022607	cellular component assembly
								FBgn0035533	FBtr0306096	GO:0040007	growth
								FBgn0035533	FBtr0306096	GO:0034330	cell junction organization
								FBgn0035533	FBtr0306096	GO:0003674	molecular_function
								FBgn0035533	FBtr0306096	GO:0008289	lipid binding
								FBgn0035533	FBtr0306096	GO:0043167	ion binding
								FBgn0035533	FBtr0306096	GO:0000003	reproduction
								FBgn0035533	FBtr0306096	GO:0043226	organelle
								FBgn0035533	FBtr0306096	GO:0007010	cytoskeleton organization
								FBgn0035533	FBtr0306096	GO:0065003	protein-containing complex assembly
								FBgn0035533	FBtr0306096	GO:0005622	intracellular anatomical structure
								FBgn0035533	FBtr0306096	GO:0005737	cytoplasm
								FBgn0035533	FBtr0306096	GO:0006810	transport
								FBgn0035533	FBtr0306096	GO:0016192	vesicle-mediated transport
								FBgn0035533	FBtr0333571	GO:0008150	biological_process
								FBgn0035533	FBtr0333571	GO:0007165	signal transduction
								FBgn0035533	FBtr0333571	GO:0005575	cellular_component
								FBgn0035533	FBtr0333571	GO:0005886	plasma membrane
								FBgn0035533	FBtr0333571	GO:0048856	anatomical structure development
								FBgn0035533	FBtr0333571	GO:0030154	cell differentiation
								FBgn0035533	FBtr0333571	GO:0048646	anatomical structure formation involved in morphogenesis
								FBgn0035533	FBtr0333571	GO:0061024	membrane organization
								FBgn0035533	FBtr0333571	GO:0007009	plasma membrane organization
								FBgn0035533	FBtr0333571	GO:0022607	cellular component assembly
								FBgn0035533	FBtr0333571	GO:0040007	growth
								FBgn0035533	FBtr0333571	GO:0034330	cell junction organization
								FBgn0035533	FBtr0333571	GO:0003674	molecular_function
								FBgn0035533	FBtr0333571	GO:0008289	lipid binding
								FBgn0035533	FBtr0333571	GO:0043167	ion binding
								FBgn0035533	FBtr0333571	GO:0000003	reproduction
								FBgn0035533	FBtr0333571	GO:0043226	organelle
								FBgn0035533	FBtr0333571	GO:0007010	cytoskeleton organization
								FBgn0035533	FBtr0333571	GO:0065003	protein-containing complex assembly
								FBgn0035533	FBtr0333571	GO:0005622	intracellular anatomical structure
								FBgn0035533	FBtr0333571	GO:0005737	cytoplasm
								FBgn0035533	FBtr0333571	GO:0006810	transport
								FBgn0035533	FBtr0333571	GO:0016192	vesicle-mediated transport
								FBgn0035533	FBtr0113138	GO:0008150	biological_process
								FBgn0035533	FBtr0113138	GO:0007165	signal transduction
								FBgn0035533	FBtr0113138	GO:0005575	cellular_component
								FBgn0035533	FBtr0113138	GO:0005886	plasma membrane
								FBgn0035533	FBtr0113138	GO:0048856	anatomical structure development
								FBgn0035533	FBtr0113138	GO:0030154	cell differentiation
								FBgn0035533	FBtr0113138	GO:0048646	anatomical structure formation involved in morphogenesis
								FBgn0035533	FBtr0113138	GO:0061024	membrane organization
								FBgn0035533	FBtr0113138	GO:0007009	plasma membrane organization
								FBgn0035533	FBtr0113138	GO:0022607	cellular component assembly
								FBgn0035533	FBtr0113138	GO:0040007	growth
								FBgn0035533	FBtr0113138	GO:0034330	cell junction organization
								FBgn0035533	FBtr0113138	GO:0003674	molecular_function
								FBgn0035533	FBtr0113138	GO:0008289	lipid binding
								FBgn0035533	FBtr0113138	GO:0043167	ion binding
								FBgn0035533	FBtr0113138	GO:0000003	reproduction
								FBgn0035533	FBtr0113138	GO:0043226	organelle
								FBgn0035533	FBtr0113138	GO:0007010	cytoskeleton organization
								FBgn0035533	FBtr0113138	GO:0065003	protein-containing complex assembly
								FBgn0035533	FBtr0113138	GO:0005622	intracellular anatomical structure
								FBgn0035533	FBtr0113138	GO:0005737	cytoplasm
								FBgn0035533	FBtr0113138	GO:0006810	transport
								FBgn0035533	FBtr0113138	GO:0016192	vesicle-mediated transport
								FBgn0035533	FBtr0306533	GO:0008150	biological_process
								FBgn0035533	FBtr0306533	GO:0007165	signal transduction
								FBgn0035533	FBtr0306533	GO:0005575	cellular_component
								FBgn0035533	FBtr0306533	GO:0005886	plasma membrane
								FBgn0035533	FBtr0306533	GO:0048856	anatomical structure development
								FBgn0035533	FBtr0306533	GO:0030154	cell differentiation
								FBgn0035533	FBtr0306533	GO:0048646	anatomical structure formation involved in morphogenesis
								FBgn0035533	FBtr0306533	GO:0061024	membrane organization
								FBgn0035533	FBtr0306533	GO:0007009	plasma membrane organization
								FBgn0035533	FBtr0306533	GO:0022607	cellular component assembly
								FBgn0035533	FBtr0306533	GO:0040007	growth
								FBgn0035533	FBtr0306533	GO:0034330	cell junction organization
								FBgn0035533	FBtr0306533	GO:0003674	molecular_function
								FBgn0035533	FBtr0306533	GO:0008289	lipid binding
								FBgn0035533	FBtr0306533	GO:0043167	ion binding
								FBgn0035533	FBtr0306533	GO:0000003	reproduction
								FBgn0035533	FBtr0306533	GO:0043226	organelle
								FBgn0035533	FBtr0306533	GO:0007010	cytoskeleton organization
								FBgn0035533	FBtr0306533	GO:0065003	protein-containing complex assembly
								FBgn0035533	FBtr0306533	GO:0005622	intracellular anatomical structure
								FBgn0035533	FBtr0306533	GO:0005737	cytoplasm
								FBgn0035533	FBtr0306533	GO:0006810	transport
								FBgn0035533	FBtr0306533	GO:0016192	vesicle-mediated transport
								FBgn0035533	FBtr0306534	GO:0008150	biological_process
								FBgn0035533	FBtr0306534	GO:0007165	signal transduction
								FBgn0035533	FBtr0306534	GO:0005575	cellular_component
								FBgn0035533	FBtr0306534	GO:0005886	plasma membrane
								FBgn0035533	FBtr0306534	GO:0048856	anatomical structure development
								FBgn0035533	FBtr0306534	GO:0030154	cell differentiation
								FBgn0035533	FBtr0306534	GO:0048646	anatomical structure formation involved in morphogenesis
								FBgn0035533	FBtr0306534	GO:0061024	membrane organization
								FBgn0035533	FBtr0306534	GO:0007009	plasma membrane organization
								FBgn0035533	FBtr0306534	GO:0022607	cellular component assembly
								FBgn0035533	FBtr0306534	GO:0040007	growth
								FBgn0035533	FBtr0306534	GO:0034330	cell junction organization
								FBgn0035533	FBtr0306534	GO:0003674	molecular_function
								FBgn0035533	FBtr0306534	GO:0008289	lipid binding
								FBgn0035533	FBtr0306534	GO:0043167	ion binding
								FBgn0035533	FBtr0306534	GO:0000003	reproduction
								FBgn0035533	FBtr0306534	GO:0043226	organelle
								FBgn0035533	FBtr0306534	GO:0007010	cytoskeleton organization
								FBgn0035533	FBtr0306534	GO:0065003	protein-containing complex assembly
								FBgn0035533	FBtr0306534	GO:0005622	intracellular anatomical structure
								FBgn0035533	FBtr0306534	GO:0005737	cytoplasm
								FBgn0035533	FBtr0306534	GO:0006810	transport
								FBgn0035533	FBtr0306534	GO:0016192	vesicle-mediated transport
								FBgn0035533	FBtr0306095	GO:0008150	biological_process
								FBgn0035533	FBtr0306095	GO:0007165	signal transduction
								FBgn0035533	FBtr0306095	GO:0005575	cellular_component
								FBgn0035533	FBtr0306095	GO:0005886	plasma membrane
								FBgn0035533	FBtr0306095	GO:0048856	anatomical structure development
								FBgn0035533	FBtr0306095	GO:0030154	cell differentiation
								FBgn0035533	FBtr0306095	GO:0048646	anatomical structure formation involved in morphogenesis
								FBgn0035533	FBtr0306095	GO:0061024	membrane organization
								FBgn0035533	FBtr0306095	GO:0007009	plasma membrane organization
								FBgn0035533	FBtr0306095	GO:0022607	cellular component assembly
								FBgn0035533	FBtr0306095	GO:0040007	growth
								FBgn0035533	FBtr0306095	GO:0034330	cell junction organization
								FBgn0035533	FBtr0306095	GO:0003674	molecular_function
								FBgn0035533	FBtr0306095	GO:0008289	lipid binding
								FBgn0035533	FBtr0306095	GO:0043167	ion binding
								FBgn0035533	FBtr0306095	GO:0000003	reproduction
								FBgn0035533	FBtr0306095	GO:0043226	organelle
								FBgn0035533	FBtr0306095	GO:0007010	cytoskeleton organization
								FBgn0035533	FBtr0306095	GO:0065003	protein-containing complex assembly
								FBgn0035533	FBtr0306095	GO:0005622	intracellular anatomical structure
								FBgn0035533	FBtr0306095	GO:0005737	cytoplasm
								FBgn0035533	FBtr0306095	GO:0006810	transport
								FBgn0035533	FBtr0306095	GO:0016192	vesicle-mediated transport
								FBgn0035533	FBtr0308201	GO:0008150	biological_process
								FBgn0035533	FBtr0308201	GO:0007165	signal transduction
								FBgn0035533	FBtr0308201	GO:0005575	cellular_component
								FBgn0035533	FBtr0308201	GO:0005886	plasma membrane
								FBgn0035533	FBtr0308201	GO:0048856	anatomical structure development
								FBgn0035533	FBtr0308201	GO:0030154	cell differentiation
								FBgn0035533	FBtr0308201	GO:0048646	anatomical structure formation involved in morphogenesis
								FBgn0035533	FBtr0308201	GO:0061024	membrane organization
								FBgn0035533	FBtr0308201	GO:0007009	plasma membrane organization
								FBgn0035533	FBtr0308201	GO:0022607	cellular component assembly
								FBgn0035533	FBtr0308201	GO:0040007	growth
								FBgn0035533	FBtr0308201	GO:0034330	cell junction organization
								FBgn0035533	FBtr0308201	GO:0003674	molecular_function
								FBgn0035533	FBtr0308201	GO:0008289	lipid binding
								FBgn0035533	FBtr0308201	GO:0043167	ion binding
								FBgn0035533	FBtr0308201	GO:0000003	reproduction
								FBgn0035533	FBtr0308201	GO:0043226	organelle
								FBgn0035533	FBtr0308201	GO:0007010	cytoskeleton organization
								FBgn0035533	FBtr0308201	GO:0065003	protein-containing complex assembly
								FBgn0035533	FBtr0308201	GO:0005622	intracellular anatomical structure
								FBgn0035533	FBtr0308201	GO:0005737	cytoplasm
								FBgn0035533	FBtr0308201	GO:0006810	transport
								FBgn0035533	FBtr0308201	GO:0016192	vesicle-mediated transport
								FBgn0035533	FBtr0333570	GO:0008150	biological_process
								FBgn0035533	FBtr0333570	GO:0007165	signal transduction
								FBgn0035533	FBtr0333570	GO:0005575	cellular_component
								FBgn0035533	FBtr0333570	GO:0005886	plasma membrane
								FBgn0035533	FBtr0333570	GO:0048856	anatomical structure development
								FBgn0035533	FBtr0333570	GO:0030154	cell differentiation
								FBgn0035533	FBtr0333570	GO:0048646	anatomical structure formation involved in morphogenesis
								FBgn0035533	FBtr0333570	GO:0061024	membrane organization
								FBgn0035533	FBtr0333570	GO:0007009	plasma membrane organization
								FBgn0035533	FBtr0333570	GO:0022607	cellular component assembly
								FBgn0035533	FBtr0333570	GO:0040007	growth
								FBgn0035533	FBtr0333570	GO:0034330	cell junction organization
								FBgn0035533	FBtr0333570	GO:0003674	molecular_function
								FBgn0035533	FBtr0333570	GO:0008289	lipid binding
								FBgn0035533	FBtr0333570	GO:0043167	ion binding
								FBgn0035533	FBtr0333570	GO:0000003	reproduction
								FBgn0035533	FBtr0333570	GO:0043226	organelle
								FBgn0035533	FBtr0333570	GO:0007010	cytoskeleton organization
								FBgn0035533	FBtr0333570	GO:0065003	protein-containing complex assembly
								FBgn0035533	FBtr0333570	GO:0005622	intracellular anatomical structure
								FBgn0035533	FBtr0333570	GO:0005737	cytoplasm
								FBgn0035533	FBtr0333570	GO:0006810	transport
								FBgn0035533	FBtr0333570	GO:0016192	vesicle-mediated transport
								FBgn0035533	FBtr0306094	GO:0008150	biological_process
								FBgn0035533	FBtr0306094	GO:0007165	signal transduction
								FBgn0035533	FBtr0306094	GO:0005575	cellular_component
								FBgn0035533	FBtr0306094	GO:0005886	plasma membrane
								FBgn0035533	FBtr0306094	GO:0048856	anatomical structure development
								FBgn0035533	FBtr0306094	GO:0030154	cell differentiation
								FBgn0035533	FBtr0306094	GO:0048646	anatomical structure formation involved in morphogenesis
								FBgn0035533	FBtr0306094	GO:0061024	membrane organization
								FBgn0035533	FBtr0306094	GO:0007009	plasma membrane organization
								FBgn0035533	FBtr0306094	GO:0022607	cellular component assembly
								FBgn0035533	FBtr0306094	GO:0040007	growth
								FBgn0035533	FBtr0306094	GO:0034330	cell junction organization
								FBgn0035533	FBtr0306094	GO:0003674	molecular_function
								FBgn0035533	FBtr0306094	GO:0008289	lipid binding
								FBgn0035533	FBtr0306094	GO:0043167	ion binding
								FBgn0035533	FBtr0306094	GO:0000003	reproduction
								FBgn0035533	FBtr0306094	GO:0043226	organelle
								FBgn0035533	FBtr0306094	GO:0007010	cytoskeleton organization
								FBgn0035533	FBtr0306094	GO:0065003	protein-containing complex assembly
								FBgn0035533	FBtr0306094	GO:0005622	intracellular anatomical structure
								FBgn0035533	FBtr0306094	GO:0005737	cytoplasm
								FBgn0035533	FBtr0306094	GO:0006810	transport
								FBgn0035533	FBtr0306094	GO:0016192	vesicle-mediated transport
								FBgn0035533	FBtr0073339	GO:0008150	biological_process
								FBgn0035533	FBtr0073339	GO:0007165	signal transduction
								FBgn0035533	FBtr0073339	GO:0005575	cellular_component
								FBgn0035533	FBtr0073339	GO:0005886	plasma membrane
								FBgn0035533	FBtr0073339	GO:0048856	anatomical structure development
								FBgn0035533	FBtr0073339	GO:0030154	cell differentiation
								FBgn0035533	FBtr0073339	GO:0048646	anatomical structure formation involved in morphogenesis
								FBgn0035533	FBtr0073339	GO:0061024	membrane organization
								FBgn0035533	FBtr0073339	GO:0007009	plasma membrane organization
								FBgn0035533	FBtr0073339	GO:0022607	cellular component assembly
								FBgn0035533	FBtr0073339	GO:0040007	growth
								FBgn0035533	FBtr0073339	GO:0034330	cell junction organization
								FBgn0035533	FBtr0073339	GO:0003674	molecular_function
								FBgn0035533	FBtr0073339	GO:0008289	lipid binding
								FBgn0035533	FBtr0073339	GO:0043167	ion binding
								FBgn0035533	FBtr0073339	GO:0000003	reproduction
								FBgn0035533	FBtr0073339	GO:0043226	organelle
								FBgn0035533	FBtr0073339	GO:0007010	cytoskeleton organization
								FBgn0035533	FBtr0073339	GO:0065003	protein-containing complex assembly
								FBgn0035533	FBtr0073339	GO:0005622	intracellular anatomical structure
								FBgn0035533	FBtr0073339	GO:0005737	cytoplasm
								FBgn0035533	FBtr0073339	GO:0006810	transport
								FBgn0035533	FBtr0073339	GO:0016192	vesicle-mediated transport
								FBgn0035533	FBtr0308202	GO:0008150	biological_process
								FBgn0035533	FBtr0308202	GO:0007165	signal transduction
								FBgn0035533	FBtr0308202	GO:0005575	cellular_component
								FBgn0035533	FBtr0308202	GO:0005886	plasma membrane
								FBgn0035533	FBtr0308202	GO:0048856	anatomical structure development
								FBgn0035533	FBtr0308202	GO:0030154	cell differentiation
								FBgn0035533	FBtr0308202	GO:0048646	anatomical structure formation involved in morphogenesis
								FBgn0035533	FBtr0308202	GO:0061024	membrane organization
								FBgn0035533	FBtr0308202	GO:0007009	plasma membrane organization
								FBgn0035533	FBtr0308202	GO:0022607	cellular component assembly
								FBgn0035533	FBtr0308202	GO:0040007	growth
								FBgn0035533	FBtr0308202	GO:0034330	cell junction organization
								FBgn0035533	FBtr0308202	GO:0003674	molecular_function
								FBgn0035533	FBtr0308202	GO:0008289	lipid binding
								FBgn0035533	FBtr0308202	GO:0043167	ion binding
								FBgn0035533	FBtr0308202	GO:0000003	reproduction
								FBgn0035533	FBtr0308202	GO:0043226	organelle
								FBgn0035533	FBtr0308202	GO:0007010	cytoskeleton organization
								FBgn0035533	FBtr0308202	GO:0065003	protein-containing complex assembly
								FBgn0035533	FBtr0308202	GO:0005622	intracellular anatomical structure
								FBgn0035533	FBtr0308202	GO:0005737	cytoplasm
								FBgn0035533	FBtr0308202	GO:0006810	transport
								FBgn0035533	FBtr0308202	GO:0016192	vesicle-mediated transport
								FBgn0035533	FBtr0306096	GO:0008150	biological_process
								FBgn0035533	FBtr0306096	GO:0007165	signal transduction
								FBgn0035533	FBtr0306096	GO:0005575	cellular_component
								FBgn0035533	FBtr0306096	GO:0005886	plasma membrane
								FBgn0035533	FBtr0306096	GO:0048856	anatomical structure development
								FBgn0035533	FBtr0306096	GO:0030154	cell differentiation
								FBgn0035533	FBtr0306096	GO:0048646	anatomical structure formation involved in morphogenesis
								FBgn0035533	FBtr0306096	GO:0061024	membrane organization
								FBgn0035533	FBtr0306096	GO:0007009	plasma membrane organization
								FBgn0035533	FBtr0306096	GO:0022607	cellular component assembly
								FBgn0035533	FBtr0306096	GO:0040007	growth
								FBgn0035533	FBtr0306096	GO:0034330	cell junction organization
								FBgn0035533	FBtr0306096	GO:0003674	molecular_function
								FBgn0035533	FBtr0306096	GO:0008289	lipid binding
								FBgn0035533	FBtr0306096	GO:0043167	ion binding
								FBgn0035533	FBtr0306096	GO:0000003	reproduction
								FBgn0035533	FBtr0306096	GO:0043226	organelle
								FBgn0035533	FBtr0306096	GO:0007010	cytoskeleton organization
								FBgn0035533	FBtr0306096	GO:0065003	protein-containing complex assembly
								FBgn0035533	FBtr0306096	GO:0005622	intracellular anatomical structure
								FBgn0035533	FBtr0306096	GO:0005737	cytoplasm
								FBgn0035533	FBtr0306096	GO:0006810	transport
								FBgn0035533	FBtr0306096	GO:0016192	vesicle-mediated transport
								FBgn0035533	FBtr0333571	GO:0008150	biological_process
								FBgn0035533	FBtr0333571	GO:0007165	signal transduction
								FBgn0035533	FBtr0333571	GO:0005575	cellular_component
								FBgn0035533	FBtr0333571	GO:0005886	plasma membrane
								FBgn0035533	FBtr0333571	GO:0048856	anatomical structure development
								FBgn0035533	FBtr0333571	GO:0030154	cell differentiation
								FBgn0035533	FBtr0333571	GO:0048646	anatomical structure formation involved in morphogenesis
								FBgn0035533	FBtr0333571	GO:0061024	membrane organization
								FBgn0035533	FBtr0333571	GO:0007009	plasma membrane organization
								FBgn0035533	FBtr0333571	GO:0022607	cellular component assembly
								FBgn0035533	FBtr0333571	GO:0040007	growth
								FBgn0035533	FBtr0333571	GO:0034330	cell junction organization
								FBgn0035533	FBtr0333571	GO:0003674	molecular_function
								FBgn0035533	FBtr0333571	GO:0008289	lipid binding
								FBgn0035533	FBtr0333571	GO:0043167	ion binding
								FBgn0035533	FBtr0333571	GO:0000003	reproduction
								FBgn0035533	FBtr0333571	GO:0043226	organelle
								FBgn0035533	FBtr0333571	GO:0007010	cytoskeleton organization
								FBgn0035533	FBtr0333571	GO:0065003	protein-containing complex assembly
								FBgn0035533	FBtr0333571	GO:0005622	intracellular anatomical structure
								FBgn0035533	FBtr0333571	GO:0005737	cytoplasm
								FBgn0035533	FBtr0333571	GO:0006810	transport
								FBgn0035533	FBtr0333571	GO:0016192	vesicle-mediated transport
								FBgn0035533	FBtr0113138	GO:0008150	biological_process
								FBgn0035533	FBtr0113138	GO:0007165	signal transduction
								FBgn0035533	FBtr0113138	GO:0005575	cellular_component
								FBgn0035533	FBtr0113138	GO:0005886	plasma membrane
								FBgn0035533	FBtr0113138	GO:0048856	anatomical structure development
								FBgn0035533	FBtr0113138	GO:0030154	cell differentiation
								FBgn0035533	FBtr0113138	GO:0048646	anatomical structure formation involved in morphogenesis
								FBgn0035533	FBtr0113138	GO:0061024	membrane organization
								FBgn0035533	FBtr0113138	GO:0007009	plasma membrane organization
								FBgn0035533	FBtr0113138	GO:0022607	cellular component assembly
								FBgn0035533	FBtr0113138	GO:0040007	growth
								FBgn0035533	FBtr0113138	GO:0034330	cell junction organization
								FBgn0035533	FBtr0113138	GO:0003674	molecular_function
								FBgn0035533	FBtr0113138	GO:0008289	lipid binding
								FBgn0035533	FBtr0113138	GO:0043167	ion binding
								FBgn0035533	FBtr0113138	GO:0000003	reproduction
								FBgn0035533	FBtr0113138	GO:0043226	organelle
								FBgn0035533	FBtr0113138	GO:0007010	cytoskeleton organization
								FBgn0035533	FBtr0113138	GO:0065003	protein-containing complex assembly
								FBgn0035533	FBtr0113138	GO:0005622	intracellular anatomical structure
								FBgn0035533	FBtr0113138	GO:0005737	cytoplasm
								FBgn0035533	FBtr0113138	GO:0006810	transport
								FBgn0035533	FBtr0113138	GO:0016192	vesicle-mediated transport
								FBgn0035533	FBtr0306533	GO:0008150	biological_process
								FBgn0035533	FBtr0306533	GO:0007165	signal transduction
								FBgn0035533	FBtr0306533	GO:0005575	cellular_component
								FBgn0035533	FBtr0306533	GO:0005886	plasma membrane
								FBgn0035533	FBtr0306533	GO:0048856	anatomical structure development
								FBgn0035533	FBtr0306533	GO:0030154	cell differentiation
								FBgn0035533	FBtr0306533	GO:0048646	anatomical structure formation involved in morphogenesis
								FBgn0035533	FBtr0306533	GO:0061024	membrane organization
								FBgn0035533	FBtr0306533	GO:0007009	plasma membrane organization
								FBgn0035533	FBtr0306533	GO:0022607	cellular component assembly
								FBgn0035533	FBtr0306533	GO:0040007	growth
								FBgn0035533	FBtr0306533	GO:0034330	cell junction organization
								FBgn0035533	FBtr0306533	GO:0003674	molecular_function
								FBgn0035533	FBtr0306533	GO:0008289	lipid binding
								FBgn0035533	FBtr0306533	GO:0043167	ion binding
								FBgn0035533	FBtr0306533	GO:0000003	reproduction
								FBgn0035533	FBtr0306533	GO:0043226	organelle
								FBgn0035533	FBtr0306533	GO:0007010	cytoskeleton organization
								FBgn0035533	FBtr0306533	GO:0065003	protein-containing complex assembly
								FBgn0035533	FBtr0306533	GO:0005622	intracellular anatomical structure
								FBgn0035533	FBtr0306533	GO:0005737	cytoplasm
								FBgn0035533	FBtr0306533	GO:0006810	transport
								FBgn0035533	FBtr0306533	GO:0016192	vesicle-mediated transport
								FBgn0035533	FBtr0306534	GO:0008150	biological_process
								FBgn0035533	FBtr0306534	GO:0007165	signal transduction
								FBgn0035533	FBtr0306534	GO:0005575	cellular_component
								FBgn0035533	FBtr0306534	GO:0005886	plasma membrane
								FBgn0035533	FBtr0306534	GO:0048856	anatomical structure development
								FBgn0035533	FBtr0306534	GO:0030154	cell differentiation
								FBgn0035533	FBtr0306534	GO:0048646	anatomical structure formation involved in morphogenesis
								FBgn0035533	FBtr0306534	GO:0061024	membrane organization
								FBgn0035533	FBtr0306534	GO:0007009	plasma membrane organization
								FBgn0035533	FBtr0306534	GO:0022607	cellular component assembly
								FBgn0035533	FBtr0306534	GO:0040007	growth
								FBgn0035533	FBtr0306534	GO:0034330	cell junction organization
								FBgn0035533	FBtr0306534	GO:0003674	molecular_function
								FBgn0035533	FBtr0306534	GO:0008289	lipid binding
								FBgn0035533	FBtr0306534	GO:0043167	ion binding
								FBgn0035533	FBtr0306534	GO:0000003	reproduction
								FBgn0035533	FBtr0306534	GO:0043226	organelle
								FBgn0035533	FBtr0306534	GO:0007010	cytoskeleton organization
								FBgn0035533	FBtr0306534	GO:0065003	protein-containing complex assembly
								FBgn0035533	FBtr0306534	GO:0005622	intracellular anatomical structure
								FBgn0035533	FBtr0306534	GO:0005737	cytoplasm
								FBgn0035533	FBtr0306534	GO:0006810	transport
								FBgn0035533	FBtr0306534	GO:0016192	vesicle-mediated transport
								FBgn0035533	FBtr0306095	GO:0008150	biological_process
								FBgn0035533	FBtr0306095	GO:0007165	signal transduction
								FBgn0035533	FBtr0306095	GO:0005575	cellular_component
								FBgn0035533	FBtr0306095	GO:0005886	plasma membrane
								FBgn0035533	FBtr0306095	GO:0048856	anatomical structure development
								FBgn0035533	FBtr0306095	GO:0030154	cell differentiation
								FBgn0035533	FBtr0306095	GO:0048646	anatomical structure formation involved in morphogenesis
								FBgn0035533	FBtr0306095	GO:0061024	membrane organization
								FBgn0035533	FBtr0306095	GO:0007009	plasma membrane organization
								FBgn0035533	FBtr0306095	GO:0022607	cellular component assembly
								FBgn0035533	FBtr0306095	GO:0040007	growth
								FBgn0035533	FBtr0306095	GO:0034330	cell junction organization
								FBgn0035533	FBtr0306095	GO:0003674	molecular_function
								FBgn0035533	FBtr0306095	GO:0008289	lipid binding
								FBgn0035533	FBtr0306095	GO:0043167	ion binding
								FBgn0035533	FBtr0306095	GO:0000003	reproduction
								FBgn0035533	FBtr0306095	GO:0043226	organelle
								FBgn0035533	FBtr0306095	GO:0007010	cytoskeleton organization
								FBgn0035533	FBtr0306095	GO:0065003	protein-containing complex assembly
								FBgn0035533	FBtr0306095	GO:0005622	intracellular anatomical structure
								FBgn0035533	FBtr0306095	GO:0005737	cytoplasm
								FBgn0035533	FBtr0306095	GO:0006810	transport
								FBgn0035533	FBtr0306095	GO:0016192	vesicle-mediated transport
								FBgn0035533	FBtr0308201	GO:0008150	biological_process
								FBgn0035533	FBtr0308201	GO:0007165	signal transduction
								FBgn0035533	FBtr0308201	GO:0005575	cellular_component
								FBgn0035533	FBtr0308201	GO:0005886	plasma membrane
								FBgn0035533	FBtr0308201	GO:0048856	anatomical structure development
								FBgn0035533	FBtr0308201	GO:0030154	cell differentiation
								FBgn0035533	FBtr0308201	GO:0048646	anatomical structure formation involved in morphogenesis
								FBgn0035533	FBtr0308201	GO:0061024	membrane organization
								FBgn0035533	FBtr0308201	GO:0007009	plasma membrane organization
								FBgn0035533	FBtr0308201	GO:0022607	cellular component assembly
								FBgn0035533	FBtr0308201	GO:0040007	growth
								FBgn0035533	FBtr0308201	GO:0034330	cell junction organization
								FBgn0035533	FBtr0308201	GO:0003674	molecular_function
								FBgn0035533	FBtr0308201	GO:0008289	lipid binding
								FBgn0035533	FBtr0308201	GO:0043167	ion binding
								FBgn0035533	FBtr0308201	GO:0000003	reproduction
								FBgn0035533	FBtr0308201	GO:0043226	organelle
								FBgn0035533	FBtr0308201	GO:0007010	cytoskeleton organization
								FBgn0035533	FBtr0308201	GO:0065003	protein-containing complex assembly
								FBgn0035533	FBtr0308201	GO:0005622	intracellular anatomical structure
								FBgn0035533	FBtr0308201	GO:0005737	cytoplasm
								FBgn0035533	FBtr0308201	GO:0006810	transport
								FBgn0035533	FBtr0308201	GO:0016192	vesicle-mediated transport
								FBgn0035533	FBtr0333570	GO:0008150	biological_process
								FBgn0035533	FBtr0333570	GO:0007165	signal transduction
								FBgn0035533	FBtr0333570	GO:0005575	cellular_component
								FBgn0035533	FBtr0333570	GO:0005886	plasma membrane
								FBgn0035533	FBtr0333570	GO:0048856	anatomical structure development
								FBgn0035533	FBtr0333570	GO:0030154	cell differentiation
								FBgn0035533	FBtr0333570	GO:0048646	anatomical structure formation involved in morphogenesis
								FBgn0035533	FBtr0333570	GO:0061024	membrane organization
								FBgn0035533	FBtr0333570	GO:0007009	plasma membrane organization
								FBgn0035533	FBtr0333570	GO:0022607	cellular component assembly
								FBgn0035533	FBtr0333570	GO:0040007	growth
								FBgn0035533	FBtr0333570	GO:0034330	cell junction organization
								FBgn0035533	FBtr0333570	GO:0003674	molecular_function
								FBgn0035533	FBtr0333570	GO:0008289	lipid binding
								FBgn0035533	FBtr0333570	GO:0043167	ion binding
								FBgn0035533	FBtr0333570	GO:0000003	reproduction
								FBgn0035533	FBtr0333570	GO:0043226	organelle
								FBgn0035533	FBtr0333570	GO:0007010	cytoskeleton organization
								FBgn0035533	FBtr0333570	GO:0065003	protein-containing complex assembly
								FBgn0035533	FBtr0333570	GO:0005622	intracellular anatomical structure
								FBgn0035533	FBtr0333570	GO:0005737	cytoplasm
								FBgn0035533	FBtr0333570	GO:0006810	transport
								FBgn0035533	FBtr0333570	GO:0016192	vesicle-mediated transport
								FBgn0035533	FBtr0306094	GO:0008150	biological_process
								FBgn0035533	FBtr0306094	GO:0007165	signal transduction
								FBgn0035533	FBtr0306094	GO:0005575	cellular_component
								FBgn0035533	FBtr0306094	GO:0005886	plasma membrane
								FBgn0035533	FBtr0306094	GO:0048856	anatomical structure development
								FBgn0035533	FBtr0306094	GO:0030154	cell differentiation
								FBgn0035533	FBtr0306094	GO:0048646	anatomical structure formation involved in morphogenesis
								FBgn0035533	FBtr0306094	GO:0061024	membrane organization
								FBgn0035533	FBtr0306094	GO:0007009	plasma membrane organization
								FBgn0035533	FBtr0306094	GO:0022607	cellular component assembly
								FBgn0035533	FBtr0306094	GO:0040007	growth
								FBgn0035533	FBtr0306094	GO:0034330	cell junction organization
								FBgn0035533	FBtr0306094	GO:0003674	molecular_function
								FBgn0035533	FBtr0306094	GO:0008289	lipid binding
								FBgn0035533	FBtr0306094	GO:0043167	ion binding
								FBgn0035533	FBtr0306094	GO:0000003	reproduction
								FBgn0035533	FBtr0306094	GO:0043226	organelle
								FBgn0035533	FBtr0306094	GO:0007010	cytoskeleton organization
								FBgn0035533	FBtr0306094	GO:0065003	protein-containing complex assembly
								FBgn0035533	FBtr0306094	GO:0005622	intracellular anatomical structure
								FBgn0035533	FBtr0306094	GO:0005737	cytoplasm
								FBgn0035533	FBtr0306094	GO:0006810	transport
								FBgn0035533	FBtr0306094	GO:0016192	vesicle-mediated transport
								FBgn0035533	FBtr0073339	GO:0008150	biological_process
								FBgn0035533	FBtr0073339	GO:0007165	signal transduction
								FBgn0035533	FBtr0073339	GO:0005575	cellular_component
								FBgn0035533	FBtr0073339	GO:0005886	plasma membrane
								FBgn0035533	FBtr0073339	GO:0048856	anatomical structure development
								FBgn0035533	FBtr0073339	GO:0030154	cell differentiation
								FBgn0035533	FBtr0073339	GO:0048646	anatomical structure formation involved in morphogenesis
								FBgn0035533	FBtr0073339	GO:0061024	membrane organization
								FBgn0035533	FBtr0073339	GO:0007009	plasma membrane organization
								FBgn0035533	FBtr0073339	GO:0022607	cellular component assembly
								FBgn0035533	FBtr0073339	GO:0040007	growth
								FBgn0035533	FBtr0073339	GO:0034330	cell junction organization
								FBgn0035533	FBtr0073339	GO:0003674	molecular_function
								FBgn0035533	FBtr0073339	GO:0008289	lipid binding
								FBgn0035533	FBtr0073339	GO:0043167	ion binding
								FBgn0035533	FBtr0073339	GO:0000003	reproduction
								FBgn0035533	FBtr0073339	GO:0043226	organelle
								FBgn0035533	FBtr0073339	GO:0007010	cytoskeleton organization
								FBgn0035533	FBtr0073339	GO:0065003	protein-containing complex assembly
								FBgn0035533	FBtr0073339	GO:0005622	intracellular anatomical structure
								FBgn0035533	FBtr0073339	GO:0005737	cytoplasm
								FBgn0035533	FBtr0073339	GO:0006810	transport
								FBgn0035533	FBtr0073339	GO:0016192	vesicle-mediated transport
								FBgn0035533	FBtr0308202	GO:0008150	biological_process
								FBgn0035533	FBtr0308202	GO:0007165	signal transduction
								FBgn0035533	FBtr0308202	GO:0005575	cellular_component
								FBgn0035533	FBtr0308202	GO:0005886	plasma membrane
								FBgn0035533	FBtr0308202	GO:0048856	anatomical structure development
								FBgn0035533	FBtr0308202	GO:0030154	cell differentiation
								FBgn0035533	FBtr0308202	GO:0048646	anatomical structure formation involved in morphogenesis
								FBgn0035533	FBtr0308202	GO:0061024	membrane organization
								FBgn0035533	FBtr0308202	GO:0007009	plasma membrane organization
								FBgn0035533	FBtr0308202	GO:0022607	cellular component assembly
								FBgn0035533	FBtr0308202	GO:0040007	growth
								FBgn0035533	FBtr0308202	GO:0034330	cell junction organization
								FBgn0035533	FBtr0308202	GO:0003674	molecular_function
								FBgn0035533	FBtr0308202	GO:0008289	lipid binding
								FBgn0035533	FBtr0308202	GO:0043167	ion binding
								FBgn0035533	FBtr0308202	GO:0000003	reproduction
								FBgn0035533	FBtr0308202	GO:0043226	organelle
								FBgn0035533	FBtr0308202	GO:0007010	cytoskeleton organization
								FBgn0035533	FBtr0308202	GO:0065003	protein-containing complex assembly
								FBgn0035533	FBtr0308202	GO:0005622	intracellular anatomical structure
								FBgn0035533	FBtr0308202	GO:0005737	cytoplasm
								FBgn0035533	FBtr0308202	GO:0006810	transport
								FBgn0035533	FBtr0308202	GO:0016192	vesicle-mediated transport
								FBgn0035533	FBtr0306096	GO:0008150	biological_process
								FBgn0035533	FBtr0306096	GO:0007165	signal transduction
								FBgn0035533	FBtr0306096	GO:0005575	cellular_component
								FBgn0035533	FBtr0306096	GO:0005886	plasma membrane
								FBgn0035533	FBtr0306096	GO:0048856	anatomical structure development
								FBgn0035533	FBtr0306096	GO:0030154	cell differentiation
								FBgn0035533	FBtr0306096	GO:0048646	anatomical structure formation involved in morphogenesis
								FBgn0035533	FBtr0306096	GO:0061024	membrane organization
								FBgn0035533	FBtr0306096	GO:0007009	plasma membrane organization
								FBgn0035533	FBtr0306096	GO:0022607	cellular component assembly
								FBgn0035533	FBtr0306096	GO:0040007	growth
								FBgn0035533	FBtr0306096	GO:0034330	cell junction organization
								FBgn0035533	FBtr0306096	GO:0003674	molecular_function
								FBgn0035533	FBtr0306096	GO:0008289	lipid binding
								FBgn0035533	FBtr0306096	GO:0043167	ion binding
								FBgn0035533	FBtr0306096	GO:0000003	reproduction
								FBgn0035533	FBtr0306096	GO:0043226	organelle
								FBgn0035533	FBtr0306096	GO:0007010	cytoskeleton organization
								FBgn0035533	FBtr0306096	GO:0065003	protein-containing complex assembly
								FBgn0035533	FBtr0306096	GO:0005622	intracellular anatomical structure
								FBgn0035533	FBtr0306096	GO:0005737	cytoplasm
								FBgn0035533	FBtr0306096	GO:0006810	transport
								FBgn0035533	FBtr0306096	GO:0016192	vesicle-mediated transport
								FBgn0035533	FBtr0333571	GO:0008150	biological_process
								FBgn0035533	FBtr0333571	GO:0007165	signal transduction
								FBgn0035533	FBtr0333571	GO:0005575	cellular_component
								FBgn0035533	FBtr0333571	GO:0005886	plasma membrane
								FBgn0035533	FBtr0333571	GO:0048856	anatomical structure development
								FBgn0035533	FBtr0333571	GO:0030154	cell differentiation
								FBgn0035533	FBtr0333571	GO:0048646	anatomical structure formation involved in morphogenesis
								FBgn0035533	FBtr0333571	GO:0061024	membrane organization
								FBgn0035533	FBtr0333571	GO:0007009	plasma membrane organization
								FBgn0035533	FBtr0333571	GO:0022607	cellular component assembly
								FBgn0035533	FBtr0333571	GO:0040007	growth
								FBgn0035533	FBtr0333571	GO:0034330	cell junction organization
								FBgn0035533	FBtr0333571	GO:0003674	molecular_function
								FBgn0035533	FBtr0333571	GO:0008289	lipid binding
								FBgn0035533	FBtr0333571	GO:0043167	ion binding
								FBgn0035533	FBtr0333571	GO:0000003	reproduction
								FBgn0035533	FBtr0333571	GO:0043226	organelle
								FBgn0035533	FBtr0333571	GO:0007010	cytoskeleton organization
								FBgn0035533	FBtr0333571	GO:0065003	protein-containing complex assembly
								FBgn0035533	FBtr0333571	GO:0005622	intracellular anatomical structure
								FBgn0035533	FBtr0333571	GO:0005737	cytoplasm
								FBgn0035533	FBtr0333571	GO:0006810	transport
								FBgn0035533	FBtr0333571	GO:0016192	vesicle-mediated transport
								FBgn0036165	FBtr0344910	GO:0005575	cellular_component
								FBgn0036165	FBtr0344910	GO:0005622	intracellular anatomical structure
								FBgn0036165	FBtr0344910	GO:0005737	cytoplasm
								FBgn0036165	FBtr0344910	GO:0008150	biological_process
								FBgn0036165	FBtr0344910	GO:0007165	signal transduction
								FBgn0036165	FBtr0076093	GO:0005575	cellular_component
								FBgn0036165	FBtr0076093	GO:0005622	intracellular anatomical structure
								FBgn0036165	FBtr0076093	GO:0005737	cytoplasm
								FBgn0036165	FBtr0076093	GO:0008150	biological_process
								FBgn0036165	FBtr0076093	GO:0048856	anatomical structure development
								FBgn0036165	FBtr0076093	GO:0009790	embryo development
								FBgn0036165	FBtr0076093	GO:0008219	cell death
								FBgn0036165	FBtr0076093	GO:0006950	response to stress
								FBgn0036165	FBtr0076093	GO:0040007	growth
								FBgn0036165	FBtr0076093	GO:0007165	signal transduction
								FBgn0036165	FBtr0076093	GO:0003674	molecular_function
								FBgn0036165	FBtr0344910	GO:0005575	cellular_component
								FBgn0036165	FBtr0344910	GO:0005622	intracellular anatomical structure
								FBgn0036165	FBtr0344910	GO:0005737	cytoplasm
								FBgn0036165	FBtr0344910	GO:0008150	biological_process
								FBgn0036165	FBtr0344910	GO:0007165	signal transduction
								FBgn0036165	FBtr0076093	GO:0005575	cellular_component
								FBgn0036165	FBtr0076093	GO:0005622	intracellular anatomical structure
								FBgn0036165	FBtr0076093	GO:0005737	cytoplasm
								FBgn0036165	FBtr0076093	GO:0008150	biological_process
								FBgn0036165	FBtr0076093	GO:0048856	anatomical structure development
								FBgn0036165	FBtr0076093	GO:0009790	embryo development
								FBgn0036165	FBtr0076093	GO:0008219	cell death
								FBgn0036165	FBtr0076093	GO:0006950	response to stress
								FBgn0036165	FBtr0076093	GO:0040007	growth
								FBgn0036165	FBtr0076093	GO:0007165	signal transduction
								FBgn0036165	FBtr0076093	GO:0003674	molecular_function
								FBgn0036165	FBtr0344910	GO:0005575	cellular_component
								FBgn0036165	FBtr0344910	GO:0005622	intracellular anatomical structure
								FBgn0036165	FBtr0344910	GO:0005737	cytoplasm
								FBgn0036165	FBtr0344910	GO:0008150	biological_process
								FBgn0036165	FBtr0344910	GO:0007165	signal transduction
								FBgn0036165	FBtr0076093	GO:0005575	cellular_component
								FBgn0036165	FBtr0076093	GO:0005622	intracellular anatomical structure
								FBgn0036165	FBtr0076093	GO:0005737	cytoplasm
								FBgn0036165	FBtr0076093	GO:0008150	biological_process
								FBgn0036165	FBtr0076093	GO:0048856	anatomical structure development
								FBgn0036165	FBtr0076093	GO:0009790	embryo development
								FBgn0036165	FBtr0076093	GO:0008219	cell death
								FBgn0036165	FBtr0076093	GO:0006950	response to stress
								FBgn0036165	FBtr0076093	GO:0040007	growth
								FBgn0036165	FBtr0076093	GO:0007165	signal transduction
								FBgn0036165	FBtr0076093	GO:0003674	molecular_function
								FBgn0036213	FBtr0076032	GO:0008150	biological_process
								FBgn0036213	FBtr0076032	GO:0009058	biosynthetic process
								FBgn0036213	FBtr0076032	GO:0034641	cellular nitrogen compound metabolic process
								FBgn0036213	FBtr0076032	GO:0006412	translation
								FBgn0036213	FBtr0076032	GO:0003674	molecular_function
								FBgn0036213	FBtr0076032	GO:0005198	structural molecule activity
								FBgn0036213	FBtr0076032	GO:0003735	structural constituent of ribosome
								FBgn0036213	FBtr0076032	GO:0003723	RNA binding
								FBgn0036213	FBtr0076032	GO:0005575	cellular_component
								FBgn0036213	FBtr0076032	GO:0005622	intracellular anatomical structure
								FBgn0036213	FBtr0076032	GO:0032991	protein-containing complex
								FBgn0036213	FBtr0076032	GO:0043226	organelle
								FBgn0036213	FBtr0076032	GO:0005737	cytoplasm
								FBgn0036213	FBtr0076032	GO:0005840	ribosome
								FBgn0036213	FBtr0076032	GO:0005829	cytosol
								FBgn0036213	FBtr0076032	GO:0042254	ribosome biogenesis
								FBgn0036213	FBtr0076032	GO:0008150	biological_process
								FBgn0036213	FBtr0076032	GO:0009058	biosynthetic process
								FBgn0036213	FBtr0076032	GO:0034641	cellular nitrogen compound metabolic process
								FBgn0036213	FBtr0076032	GO:0006412	translation
								FBgn0036213	FBtr0076032	GO:0003674	molecular_function
								FBgn0036213	FBtr0076032	GO:0005198	structural molecule activity
								FBgn0036213	FBtr0076032	GO:0003735	structural constituent of ribosome
								FBgn0036213	FBtr0076032	GO:0003723	RNA binding
								FBgn0036213	FBtr0076032	GO:0005575	cellular_component
								FBgn0036213	FBtr0076032	GO:0005622	intracellular anatomical structure
								FBgn0036213	FBtr0076032	GO:0032991	protein-containing complex
								FBgn0036213	FBtr0076032	GO:0043226	organelle
								FBgn0036213	FBtr0076032	GO:0005737	cytoplasm
								FBgn0036213	FBtr0076032	GO:0005840	ribosome
								FBgn0036213	FBtr0076032	GO:0005829	cytosol
								FBgn0036213	FBtr0076032	GO:0042254	ribosome biogenesis
								FBgn0036213	FBtr0076032	GO:0008150	biological_process
								FBgn0036213	FBtr0076032	GO:0009058	biosynthetic process
								FBgn0036213	FBtr0076032	GO:0034641	cellular nitrogen compound metabolic process
								FBgn0036213	FBtr0076032	GO:0006412	translation
								FBgn0036213	FBtr0076032	GO:0003674	molecular_function
								FBgn0036213	FBtr0076032	GO:0005198	structural molecule activity
								FBgn0036213	FBtr0076032	GO:0003735	structural constituent of ribosome
								FBgn0036213	FBtr0076032	GO:0003723	RNA binding
								FBgn0036213	FBtr0076032	GO:0005575	cellular_component
								FBgn0036213	FBtr0076032	GO:0005622	intracellular anatomical structure
								FBgn0036213	FBtr0076032	GO:0032991	protein-containing complex
								FBgn0036213	FBtr0076032	GO:0043226	organelle
								FBgn0036213	FBtr0076032	GO:0005737	cytoplasm
								FBgn0036213	FBtr0076032	GO:0005840	ribosome
								FBgn0036213	FBtr0076032	GO:0005829	cytosol
								FBgn0036213	FBtr0076032	GO:0042254	ribosome biogenesis
								FBgn0036239	FBtr0076060	GO:0005575	cellular_component
								FBgn0036239	FBtr0076060	GO:0005622	intracellular anatomical structure
								FBgn0036239	FBtr0076060	GO:0005737	cytoplasm
								FBgn0036239	FBtr0076060	GO:0003674	molecular_function
								FBgn0036239	FBtr0076060	GO:0005829	cytosol
								FBgn0036239	FBtr0076060	GO:0008150	biological_process
								FBgn0036239	FBtr0076060	GO:0009058	biosynthetic process
								FBgn0036239	FBtr0076060	GO:0034641	cellular nitrogen compound metabolic process
								FBgn0036239	FBtr0076060	GO:0006412	translation
								FBgn0036239	FBtr0076060	GO:0009056	catabolic process
								FBgn0036239	FBtr0076060	GO:0034655	nucleobase-containing compound catabolic process
								FBgn0036239	FBtr0076060	GO:0043226	organelle
								FBgn0036239	FBtr0076060	GO:0032991	protein-containing complex
								FBgn0036239	FBtr0076060	GO:0004518	nuclease activity
								FBgn0036239	FBtr0076060	GO:0005634	nucleus
								FBgn0036239	FBtr0344758	GO:0005575	cellular_component
								FBgn0036239	FBtr0344758	GO:0005622	intracellular anatomical structure
								FBgn0036239	FBtr0344758	GO:0005737	cytoplasm
								FBgn0036239	FBtr0344758	GO:0003674	molecular_function
								FBgn0036239	FBtr0344758	GO:0005829	cytosol
								FBgn0036239	FBtr0344758	GO:0008150	biological_process
								FBgn0036239	FBtr0344758	GO:0009058	biosynthetic process
								FBgn0036239	FBtr0344758	GO:0034641	cellular nitrogen compound metabolic process
								FBgn0036239	FBtr0344758	GO:0006412	translation
								FBgn0036239	FBtr0344758	GO:0009056	catabolic process
								FBgn0036239	FBtr0344758	GO:0034655	nucleobase-containing compound catabolic process
								FBgn0036239	FBtr0344758	GO:0043226	organelle
								FBgn0036239	FBtr0344758	GO:0032991	protein-containing complex
								FBgn0036239	FBtr0344758	GO:0004518	nuclease activity
								FBgn0036239	FBtr0344758	GO:0005634	nucleus
								FBgn0036239	FBtr0076059	GO:0005575	cellular_component
								FBgn0036239	FBtr0076059	GO:0005622	intracellular anatomical structure
								FBgn0036239	FBtr0076059	GO:0005737	cytoplasm
								FBgn0036239	FBtr0076059	GO:0003674	molecular_function
								FBgn0036239	FBtr0076059	GO:0005829	cytosol
								FBgn0036239	FBtr0076059	GO:0008150	biological_process
								FBgn0036239	FBtr0076059	GO:0009058	biosynthetic process
								FBgn0036239	FBtr0076059	GO:0034641	cellular nitrogen compound metabolic process
								FBgn0036239	FBtr0076059	GO:0006412	translation
								FBgn0036239	FBtr0076059	GO:0009056	catabolic process
								FBgn0036239	FBtr0076059	GO:0034655	nucleobase-containing compound catabolic process
								FBgn0036239	FBtr0076059	GO:0043226	organelle
								FBgn0036239	FBtr0076059	GO:0032991	protein-containing complex
								FBgn0036239	FBtr0076059	GO:0004518	nuclease activity
								FBgn0036239	FBtr0076059	GO:0005634	nucleus
								FBgn0036239	FBtr0300272	GO:0005575	cellular_component
								FBgn0036239	FBtr0300272	GO:0005622	intracellular anatomical structure
								FBgn0036239	FBtr0300272	GO:0005737	cytoplasm
								FBgn0036239	FBtr0300272	GO:0003674	molecular_function
								FBgn0036239	FBtr0300272	GO:0005829	cytosol
								FBgn0036239	FBtr0300272	GO:0008150	biological_process
								FBgn0036239	FBtr0300272	GO:0009058	biosynthetic process
								FBgn0036239	FBtr0300272	GO:0034641	cellular nitrogen compound metabolic process
								FBgn0036239	FBtr0300272	GO:0006412	translation
								FBgn0036239	FBtr0300272	GO:0009056	catabolic process
								FBgn0036239	FBtr0300272	GO:0034655	nucleobase-containing compound catabolic process
								FBgn0036239	FBtr0300272	GO:0043226	organelle
								FBgn0036239	FBtr0300272	GO:0032991	protein-containing complex
								FBgn0036239	FBtr0300272	GO:0004518	nuclease activity
								FBgn0036239	FBtr0300272	GO:0005634	nucleus
								FBgn0036239	FBtr0076058	GO:0005575	cellular_component
								FBgn0036239	FBtr0076058	GO:0005622	intracellular anatomical structure
								FBgn0036239	FBtr0076058	GO:0005737	cytoplasm
								FBgn0036239	FBtr0076058	GO:0003674	molecular_function
								FBgn0036239	FBtr0076058	GO:0005829	cytosol
								FBgn0036239	FBtr0076058	GO:0008150	biological_process
								FBgn0036239	FBtr0076058	GO:0009058	biosynthetic process
								FBgn0036239	FBtr0076058	GO:0034641	cellular nitrogen compound metabolic process
								FBgn0036239	FBtr0076058	GO:0006412	translation
								FBgn0036239	FBtr0076058	GO:0009056	catabolic process
								FBgn0036239	FBtr0076058	GO:0034655	nucleobase-containing compound catabolic process
								FBgn0036239	FBtr0076058	GO:0043226	organelle
								FBgn0036239	FBtr0076058	GO:0032991	protein-containing complex
								FBgn0036239	FBtr0076058	GO:0004518	nuclease activity
								FBgn0036239	FBtr0076058	GO:0005634	nucleus
								FBgn0036239	FBtr0479823	GO:0003674	molecular_function
								FBgn0036239	FBtr0479823	GO:0004518	nuclease activity
								FBgn0036239	FBtr0479823	GO:0005575	cellular_component
								FBgn0036239	FBtr0479823	GO:0005622	intracellular anatomical structure
								FBgn0036239	FBtr0479823	GO:0032991	protein-containing complex
								FBgn0036239	FBtr0479823	GO:0005634	nucleus
								FBgn0036239	FBtr0479823	GO:0043226	organelle
								FBgn0036239	FBtr0479823	GO:0005737	cytoplasm
								FBgn0036239	FBtr0479823	GO:0005829	cytosol
								FBgn0036239	FBtr0479823	GO:0008150	biological_process
								FBgn0036239	FBtr0479823	GO:0009058	biosynthetic process
								FBgn0036239	FBtr0479823	GO:0034641	cellular nitrogen compound metabolic process
								FBgn0036239	FBtr0479823	GO:0006412	translation
								FBgn0036239	FBtr0479823	GO:0009056	catabolic process
								FBgn0036239	FBtr0479823	GO:0034655	nucleobase-containing compound catabolic process
								FBgn0036239	FBtr0479822	GO:0005575	cellular_component
								FBgn0036239	FBtr0479822	GO:0005622	intracellular anatomical structure
								FBgn0036239	FBtr0479822	GO:0005737	cytoplasm
								FBgn0036239	FBtr0479822	GO:0003674	molecular_function
								FBgn0036239	FBtr0479822	GO:0005829	cytosol
								FBgn0036239	FBtr0479822	GO:0008150	biological_process
								FBgn0036239	FBtr0479822	GO:0009058	biosynthetic process
								FBgn0036239	FBtr0479822	GO:0034641	cellular nitrogen compound metabolic process
								FBgn0036239	FBtr0479822	GO:0006412	translation
								FBgn0036239	FBtr0479822	GO:0009056	catabolic process
								FBgn0036239	FBtr0479822	GO:0034655	nucleobase-containing compound catabolic process
								FBgn0036239	FBtr0479822	GO:0043226	organelle
								FBgn0036239	FBtr0479822	GO:0032991	protein-containing complex
								FBgn0036239	FBtr0479822	GO:0004518	nuclease activity
								FBgn0036239	FBtr0479822	GO:0005634	nucleus
								FBgn0036239	FBtr0076060	GO:0005575	cellular_component
								FBgn0036239	FBtr0076060	GO:0005622	intracellular anatomical structure
								FBgn0036239	FBtr0076060	GO:0005737	cytoplasm
								FBgn0036239	FBtr0076060	GO:0003674	molecular_function
								FBgn0036239	FBtr0076060	GO:0005829	cytosol
								FBgn0036239	FBtr0076060	GO:0008150	biological_process
								FBgn0036239	FBtr0076060	GO:0009058	biosynthetic process
								FBgn0036239	FBtr0076060	GO:0034641	cellular nitrogen compound metabolic process
								FBgn0036239	FBtr0076060	GO:0006412	translation
								FBgn0036239	FBtr0076060	GO:0009056	catabolic process
								FBgn0036239	FBtr0076060	GO:0034655	nucleobase-containing compound catabolic process
								FBgn0036239	FBtr0076060	GO:0043226	organelle
								FBgn0036239	FBtr0076060	GO:0032991	protein-containing complex
								FBgn0036239	FBtr0076060	GO:0004518	nuclease activity
								FBgn0036239	FBtr0076060	GO:0005634	nucleus
								FBgn0036239	FBtr0344758	GO:0005575	cellular_component
								FBgn0036239	FBtr0344758	GO:0005622	intracellular anatomical structure
								FBgn0036239	FBtr0344758	GO:0005737	cytoplasm
								FBgn0036239	FBtr0344758	GO:0003674	molecular_function
								FBgn0036239	FBtr0344758	GO:0005829	cytosol
								FBgn0036239	FBtr0344758	GO:0008150	biological_process
								FBgn0036239	FBtr0344758	GO:0009058	biosynthetic process
								FBgn0036239	FBtr0344758	GO:0034641	cellular nitrogen compound metabolic process
								FBgn0036239	FBtr0344758	GO:0006412	translation
								FBgn0036239	FBtr0344758	GO:0009056	catabolic process
								FBgn0036239	FBtr0344758	GO:0034655	nucleobase-containing compound catabolic process
								FBgn0036239	FBtr0344758	GO:0043226	organelle
								FBgn0036239	FBtr0344758	GO:0032991	protein-containing complex
								FBgn0036239	FBtr0344758	GO:0004518	nuclease activity
								FBgn0036239	FBtr0344758	GO:0005634	nucleus
								FBgn0036239	FBtr0076059	GO:0005575	cellular_component
								FBgn0036239	FBtr0076059	GO:0005622	intracellular anatomical structure
								FBgn0036239	FBtr0076059	GO:0005737	cytoplasm
								FBgn0036239	FBtr0076059	GO:0003674	molecular_function
								FBgn0036239	FBtr0076059	GO:0005829	cytosol
								FBgn0036239	FBtr0076059	GO:0008150	biological_process
								FBgn0036239	FBtr0076059	GO:0009058	biosynthetic process
								FBgn0036239	FBtr0076059	GO:0034641	cellular nitrogen compound metabolic process
								FBgn0036239	FBtr0076059	GO:0006412	translation
								FBgn0036239	FBtr0076059	GO:0009056	catabolic process
								FBgn0036239	FBtr0076059	GO:0034655	nucleobase-containing compound catabolic process
								FBgn0036239	FBtr0076059	GO:0043226	organelle
								FBgn0036239	FBtr0076059	GO:0032991	protein-containing complex
								FBgn0036239	FBtr0076059	GO:0004518	nuclease activity
								FBgn0036239	FBtr0076059	GO:0005634	nucleus
								FBgn0036239	FBtr0300272	GO:0005575	cellular_component
								FBgn0036239	FBtr0300272	GO:0005622	intracellular anatomical structure
								FBgn0036239	FBtr0300272	GO:0005737	cytoplasm
								FBgn0036239	FBtr0300272	GO:0003674	molecular_function
								FBgn0036239	FBtr0300272	GO:0005829	cytosol
								FBgn0036239	FBtr0300272	GO:0008150	biological_process
								FBgn0036239	FBtr0300272	GO:0009058	biosynthetic process
								FBgn0036239	FBtr0300272	GO:0034641	cellular nitrogen compound metabolic process
								FBgn0036239	FBtr0300272	GO:0006412	translation
								FBgn0036239	FBtr0300272	GO:0009056	catabolic process
								FBgn0036239	FBtr0300272	GO:0034655	nucleobase-containing compound catabolic process
								FBgn0036239	FBtr0300272	GO:0043226	organelle
								FBgn0036239	FBtr0300272	GO:0032991	protein-containing complex
								FBgn0036239	FBtr0300272	GO:0004518	nuclease activity
								FBgn0036239	FBtr0300272	GO:0005634	nucleus
								FBgn0036239	FBtr0076058	GO:0005575	cellular_component
								FBgn0036239	FBtr0076058	GO:0005622	intracellular anatomical structure
								FBgn0036239	FBtr0076058	GO:0005737	cytoplasm
								FBgn0036239	FBtr0076058	GO:0003674	molecular_function
								FBgn0036239	FBtr0076058	GO:0005829	cytosol
								FBgn0036239	FBtr0076058	GO:0008150	biological_process
								FBgn0036239	FBtr0076058	GO:0009058	biosynthetic process
								FBgn0036239	FBtr0076058	GO:0034641	cellular nitrogen compound metabolic process
								FBgn0036239	FBtr0076058	GO:0006412	translation
								FBgn0036239	FBtr0076058	GO:0009056	catabolic process
								FBgn0036239	FBtr0076058	GO:0034655	nucleobase-containing compound catabolic process
								FBgn0036239	FBtr0076058	GO:0043226	organelle
								FBgn0036239	FBtr0076058	GO:0032991	protein-containing complex
								FBgn0036239	FBtr0076058	GO:0004518	nuclease activity
								FBgn0036239	FBtr0076058	GO:0005634	nucleus
								FBgn0036239	FBtr0479823	GO:0003674	molecular_function
								FBgn0036239	FBtr0479823	GO:0004518	nuclease activity
								FBgn0036239	FBtr0479823	GO:0005575	cellular_component
								FBgn0036239	FBtr0479823	GO:0005622	intracellular anatomical structure
								FBgn0036239	FBtr0479823	GO:0032991	protein-containing complex
								FBgn0036239	FBtr0479823	GO:0005634	nucleus
								FBgn0036239	FBtr0479823	GO:0043226	organelle
								FBgn0036239	FBtr0479823	GO:0005737	cytoplasm
								FBgn0036239	FBtr0479823	GO:0005829	cytosol
								FBgn0036239	FBtr0479823	GO:0008150	biological_process
								FBgn0036239	FBtr0479823	GO:0009058	biosynthetic process
								FBgn0036239	FBtr0479823	GO:0034641	cellular nitrogen compound metabolic process
								FBgn0036239	FBtr0479823	GO:0006412	translation
								FBgn0036239	FBtr0479823	GO:0009056	catabolic process
								FBgn0036239	FBtr0479823	GO:0034655	nucleobase-containing compound catabolic process
								FBgn0036239	FBtr0479822	GO:0005575	cellular_component
								FBgn0036239	FBtr0479822	GO:0005622	intracellular anatomical structure
								FBgn0036239	FBtr0479822	GO:0005737	cytoplasm
								FBgn0036239	FBtr0479822	GO:0003674	molecular_function
								FBgn0036239	FBtr0479822	GO:0005829	cytosol
								FBgn0036239	FBtr0479822	GO:0008150	biological_process
								FBgn0036239	FBtr0479822	GO:0009058	biosynthetic process
								FBgn0036239	FBtr0479822	GO:0034641	cellular nitrogen compound metabolic process
								FBgn0036239	FBtr0479822	GO:0006412	translation
								FBgn0036239	FBtr0479822	GO:0009056	catabolic process
								FBgn0036239	FBtr0479822	GO:0034655	nucleobase-containing compound catabolic process
								FBgn0036239	FBtr0479822	GO:0043226	organelle
								FBgn0036239	FBtr0479822	GO:0032991	protein-containing complex
								FBgn0036239	FBtr0479822	GO:0004518	nuclease activity
								FBgn0036239	FBtr0479822	GO:0005634	nucleus
								FBgn0036239	FBtr0076060	GO:0005575	cellular_component
								FBgn0036239	FBtr0076060	GO:0005622	intracellular anatomical structure
								FBgn0036239	FBtr0076060	GO:0005737	cytoplasm
								FBgn0036239	FBtr0076060	GO:0003674	molecular_function
								FBgn0036239	FBtr0076060	GO:0005829	cytosol
								FBgn0036239	FBtr0076060	GO:0008150	biological_process
								FBgn0036239	FBtr0076060	GO:0009058	biosynthetic process
								FBgn0036239	FBtr0076060	GO:0034641	cellular nitrogen compound metabolic process
								FBgn0036239	FBtr0076060	GO:0006412	translation
								FBgn0036239	FBtr0076060	GO:0009056	catabolic process
								FBgn0036239	FBtr0076060	GO:0034655	nucleobase-containing compound catabolic process
								FBgn0036239	FBtr0076060	GO:0043226	organelle
								FBgn0036239	FBtr0076060	GO:0032991	protein-containing complex
								FBgn0036239	FBtr0076060	GO:0004518	nuclease activity
								FBgn0036239	FBtr0076060	GO:0005634	nucleus
								FBgn0036239	FBtr0344758	GO:0005575	cellular_component
								FBgn0036239	FBtr0344758	GO:0005622	intracellular anatomical structure
								FBgn0036239	FBtr0344758	GO:0005737	cytoplasm
								FBgn0036239	FBtr0344758	GO:0003674	molecular_function
								FBgn0036239	FBtr0344758	GO:0005829	cytosol
								FBgn0036239	FBtr0344758	GO:0008150	biological_process
								FBgn0036239	FBtr0344758	GO:0009058	biosynthetic process
								FBgn0036239	FBtr0344758	GO:0034641	cellular nitrogen compound metabolic process
								FBgn0036239	FBtr0344758	GO:0006412	translation
								FBgn0036239	FBtr0344758	GO:0009056	catabolic process
								FBgn0036239	FBtr0344758	GO:0034655	nucleobase-containing compound catabolic process
								FBgn0036239	FBtr0344758	GO:0043226	organelle
								FBgn0036239	FBtr0344758	GO:0032991	protein-containing complex
								FBgn0036239	FBtr0344758	GO:0004518	nuclease activity
								FBgn0036239	FBtr0344758	GO:0005634	nucleus
								FBgn0036239	FBtr0076059	GO:0005575	cellular_component
								FBgn0036239	FBtr0076059	GO:0005622	intracellular anatomical structure
								FBgn0036239	FBtr0076059	GO:0005737	cytoplasm
								FBgn0036239	FBtr0076059	GO:0003674	molecular_function
								FBgn0036239	FBtr0076059	GO:0005829	cytosol
								FBgn0036239	FBtr0076059	GO:0008150	biological_process
								FBgn0036239	FBtr0076059	GO:0009058	biosynthetic process
								FBgn0036239	FBtr0076059	GO:0034641	cellular nitrogen compound metabolic process
								FBgn0036239	FBtr0076059	GO:0006412	translation
								FBgn0036239	FBtr0076059	GO:0009056	catabolic process
								FBgn0036239	FBtr0076059	GO:0034655	nucleobase-containing compound catabolic process
								FBgn0036239	FBtr0076059	GO:0043226	organelle
								FBgn0036239	FBtr0076059	GO:0032991	protein-containing complex
								FBgn0036239	FBtr0076059	GO:0004518	nuclease activity
								FBgn0036239	FBtr0076059	GO:0005634	nucleus
								FBgn0036239	FBtr0300272	GO:0005575	cellular_component
								FBgn0036239	FBtr0300272	GO:0005622	intracellular anatomical structure
								FBgn0036239	FBtr0300272	GO:0005737	cytoplasm
								FBgn0036239	FBtr0300272	GO:0003674	molecular_function
								FBgn0036239	FBtr0300272	GO:0005829	cytosol
								FBgn0036239	FBtr0300272	GO:0008150	biological_process
								FBgn0036239	FBtr0300272	GO:0009058	biosynthetic process
								FBgn0036239	FBtr0300272	GO:0034641	cellular nitrogen compound metabolic process
								FBgn0036239	FBtr0300272	GO:0006412	translation
								FBgn0036239	FBtr0300272	GO:0009056	catabolic process
								FBgn0036239	FBtr0300272	GO:0034655	nucleobase-containing compound catabolic process
								FBgn0036239	FBtr0300272	GO:0043226	organelle
								FBgn0036239	FBtr0300272	GO:0032991	protein-containing complex
								FBgn0036239	FBtr0300272	GO:0004518	nuclease activity
								FBgn0036239	FBtr0300272	GO:0005634	nucleus
								FBgn0036239	FBtr0076058	GO:0005575	cellular_component
								FBgn0036239	FBtr0076058	GO:0005622	intracellular anatomical structure
								FBgn0036239	FBtr0076058	GO:0005737	cytoplasm
								FBgn0036239	FBtr0076058	GO:0003674	molecular_function
								FBgn0036239	FBtr0076058	GO:0005829	cytosol
								FBgn0036239	FBtr0076058	GO:0008150	biological_process
								FBgn0036239	FBtr0076058	GO:0009058	biosynthetic process
								FBgn0036239	FBtr0076058	GO:0034641	cellular nitrogen compound metabolic process
								FBgn0036239	FBtr0076058	GO:0006412	translation
								FBgn0036239	FBtr0076058	GO:0009056	catabolic process
								FBgn0036239	FBtr0076058	GO:0034655	nucleobase-containing compound catabolic process
								FBgn0036239	FBtr0076058	GO:0043226	organelle
								FBgn0036239	FBtr0076058	GO:0032991	protein-containing complex
								FBgn0036239	FBtr0076058	GO:0004518	nuclease activity
								FBgn0036239	FBtr0076058	GO:0005634	nucleus
								FBgn0036239	FBtr0479823	GO:0003674	molecular_function
								FBgn0036239	FBtr0479823	GO:0004518	nuclease activity
								FBgn0036239	FBtr0479823	GO:0005575	cellular_component
								FBgn0036239	FBtr0479823	GO:0005622	intracellular anatomical structure
								FBgn0036239	FBtr0479823	GO:0032991	protein-containing complex
								FBgn0036239	FBtr0479823	GO:0005634	nucleus
								FBgn0036239	FBtr0479823	GO:0043226	organelle
								FBgn0036239	FBtr0479823	GO:0005737	cytoplasm
								FBgn0036239	FBtr0479823	GO:0005829	cytosol
								FBgn0036239	FBtr0479823	GO:0008150	biological_process
								FBgn0036239	FBtr0479823	GO:0009058	biosynthetic process
								FBgn0036239	FBtr0479823	GO:0034641	cellular nitrogen compound metabolic process
								FBgn0036239	FBtr0479823	GO:0006412	translation
								FBgn0036239	FBtr0479823	GO:0009056	catabolic process
								FBgn0036239	FBtr0479823	GO:0034655	nucleobase-containing compound catabolic process
								FBgn0036239	FBtr0479822	GO:0005575	cellular_component
								FBgn0036239	FBtr0479822	GO:0005622	intracellular anatomical structure
								FBgn0036239	FBtr0479822	GO:0005737	cytoplasm
								FBgn0036239	FBtr0479822	GO:0003674	molecular_function
								FBgn0036239	FBtr0479822	GO:0005829	cytosol
								FBgn0036239	FBtr0479822	GO:0008150	biological_process
								FBgn0036239	FBtr0479822	GO:0009058	biosynthetic process
								FBgn0036239	FBtr0479822	GO:0034641	cellular nitrogen compound metabolic process
								FBgn0036239	FBtr0479822	GO:0006412	translation
								FBgn0036239	FBtr0479822	GO:0009056	catabolic process
								FBgn0036239	FBtr0479822	GO:0034655	nucleobase-containing compound catabolic process
								FBgn0036239	FBtr0479822	GO:0043226	organelle
								FBgn0036239	FBtr0479822	GO:0032991	protein-containing complex
								FBgn0036239	FBtr0479822	GO:0004518	nuclease activity
								FBgn0036239	FBtr0479822	GO:0005634	nucleus
								FBgn0036337	FBtr0075896	GO:0005575	cellular_component
								FBgn0036337	FBtr0075896	GO:0005622	intracellular anatomical structure
								FBgn0036337	FBtr0075896	GO:0005634	nucleus
								FBgn0036337	FBtr0075896	GO:0043226	organelle
								FBgn0036337	FBtr0075896	GO:0005737	cytoplasm
								FBgn0036337	FBtr0075896	GO:0005829	cytosol
								FBgn0036337	FBtr0075896	GO:0005654	nucleoplasm
								FBgn0036337	FBtr0075896	GO:0003674	molecular_function
								FBgn0036337	FBtr0075896	GO:0016301	kinase activity
								FBgn0036337	FBtr0075896	GO:0008150	biological_process
								FBgn0036337	FBtr0075896	GO:0009058	biosynthetic process
								FBgn0036337	FBtr0075896	GO:0044281	small molecule metabolic process
								FBgn0036337	FBtr0075896	GO:0034641	cellular nitrogen compound metabolic process
								FBgn0036337	FBtr0346531	GO:0005575	cellular_component
								FBgn0036337	FBtr0346531	GO:0005622	intracellular anatomical structure
								FBgn0036337	FBtr0346531	GO:0005634	nucleus
								FBgn0036337	FBtr0346531	GO:0043226	organelle
								FBgn0036337	FBtr0346531	GO:0005737	cytoplasm
								FBgn0036337	FBtr0346531	GO:0005829	cytosol
								FBgn0036337	FBtr0346531	GO:0005654	nucleoplasm
								FBgn0036337	FBtr0346531	GO:0003674	molecular_function
								FBgn0036337	FBtr0346531	GO:0016301	kinase activity
								FBgn0036337	FBtr0346531	GO:0008150	biological_process
								FBgn0036337	FBtr0346531	GO:0009058	biosynthetic process
								FBgn0036337	FBtr0346531	GO:0044281	small molecule metabolic process
								FBgn0036337	FBtr0346531	GO:0034641	cellular nitrogen compound metabolic process
								FBgn0036337	FBtr0075895	GO:0005575	cellular_component
								FBgn0036337	FBtr0075895	GO:0005622	intracellular anatomical structure
								FBgn0036337	FBtr0075895	GO:0005634	nucleus
								FBgn0036337	FBtr0075895	GO:0043226	organelle
								FBgn0036337	FBtr0075895	GO:0005737	cytoplasm
								FBgn0036337	FBtr0075895	GO:0005829	cytosol
								FBgn0036337	FBtr0075895	GO:0005654	nucleoplasm
								FBgn0036337	FBtr0075895	GO:0003674	molecular_function
								FBgn0036337	FBtr0075895	GO:0016301	kinase activity
								FBgn0036337	FBtr0075895	GO:0008150	biological_process
								FBgn0036337	FBtr0075895	GO:0009058	biosynthetic process
								FBgn0036337	FBtr0075895	GO:0044281	small molecule metabolic process
								FBgn0036337	FBtr0075895	GO:0034641	cellular nitrogen compound metabolic process
								FBgn0036337	FBtr0075896	GO:0005575	cellular_component
								FBgn0036337	FBtr0075896	GO:0005622	intracellular anatomical structure
								FBgn0036337	FBtr0075896	GO:0005634	nucleus
								FBgn0036337	FBtr0075896	GO:0043226	organelle
								FBgn0036337	FBtr0075896	GO:0005737	cytoplasm
								FBgn0036337	FBtr0075896	GO:0005829	cytosol
								FBgn0036337	FBtr0075896	GO:0005654	nucleoplasm
								FBgn0036337	FBtr0075896	GO:0003674	molecular_function
								FBgn0036337	FBtr0075896	GO:0016301	kinase activity
								FBgn0036337	FBtr0075896	GO:0008150	biological_process
								FBgn0036337	FBtr0075896	GO:0009058	biosynthetic process
								FBgn0036337	FBtr0075896	GO:0044281	small molecule metabolic process
								FBgn0036337	FBtr0075896	GO:0034641	cellular nitrogen compound metabolic process
								FBgn0036337	FBtr0346531	GO:0005575	cellular_component
								FBgn0036337	FBtr0346531	GO:0005622	intracellular anatomical structure
								FBgn0036337	FBtr0346531	GO:0005634	nucleus
								FBgn0036337	FBtr0346531	GO:0043226	organelle
								FBgn0036337	FBtr0346531	GO:0005737	cytoplasm
								FBgn0036337	FBtr0346531	GO:0005829	cytosol
								FBgn0036337	FBtr0346531	GO:0005654	nucleoplasm
								FBgn0036337	FBtr0346531	GO:0003674	molecular_function
								FBgn0036337	FBtr0346531	GO:0016301	kinase activity
								FBgn0036337	FBtr0346531	GO:0008150	biological_process
								FBgn0036337	FBtr0346531	GO:0009058	biosynthetic process
								FBgn0036337	FBtr0346531	GO:0044281	small molecule metabolic process
								FBgn0036337	FBtr0346531	GO:0034641	cellular nitrogen compound metabolic process
								FBgn0036337	FBtr0075895	GO:0005575	cellular_component
								FBgn0036337	FBtr0075895	GO:0005622	intracellular anatomical structure
								FBgn0036337	FBtr0075895	GO:0005634	nucleus
								FBgn0036337	FBtr0075895	GO:0043226	organelle
								FBgn0036337	FBtr0075895	GO:0005737	cytoplasm
								FBgn0036337	FBtr0075895	GO:0005829	cytosol
								FBgn0036337	FBtr0075895	GO:0005654	nucleoplasm
								FBgn0036337	FBtr0075895	GO:0003674	molecular_function
								FBgn0036337	FBtr0075895	GO:0016301	kinase activity
								FBgn0036337	FBtr0075895	GO:0008150	biological_process
								FBgn0036337	FBtr0075895	GO:0009058	biosynthetic process
								FBgn0036337	FBtr0075895	GO:0044281	small molecule metabolic process
								FBgn0036337	FBtr0075895	GO:0034641	cellular nitrogen compound metabolic process
								FBgn0036337	FBtr0075896	GO:0005575	cellular_component
								FBgn0036337	FBtr0075896	GO:0005622	intracellular anatomical structure
								FBgn0036337	FBtr0075896	GO:0005634	nucleus
								FBgn0036337	FBtr0075896	GO:0043226	organelle
								FBgn0036337	FBtr0075896	GO:0005737	cytoplasm
								FBgn0036337	FBtr0075896	GO:0005829	cytosol
								FBgn0036337	FBtr0075896	GO:0005654	nucleoplasm
								FBgn0036337	FBtr0075896	GO:0003674	molecular_function
								FBgn0036337	FBtr0075896	GO:0016301	kinase activity
								FBgn0036337	FBtr0075896	GO:0008150	biological_process
								FBgn0036337	FBtr0075896	GO:0009058	biosynthetic process
								FBgn0036337	FBtr0075896	GO:0044281	small molecule metabolic process
								FBgn0036337	FBtr0075896	GO:0034641	cellular nitrogen compound metabolic process
								FBgn0036337	FBtr0346531	GO:0005575	cellular_component
								FBgn0036337	FBtr0346531	GO:0005622	intracellular anatomical structure
								FBgn0036337	FBtr0346531	GO:0005634	nucleus
								FBgn0036337	FBtr0346531	GO:0043226	organelle
								FBgn0036337	FBtr0346531	GO:0005737	cytoplasm
								FBgn0036337	FBtr0346531	GO:0005829	cytosol
								FBgn0036337	FBtr0346531	GO:0005654	nucleoplasm
								FBgn0036337	FBtr0346531	GO:0003674	molecular_function
								FBgn0036337	FBtr0346531	GO:0016301	kinase activity
								FBgn0036337	FBtr0346531	GO:0008150	biological_process
								FBgn0036337	FBtr0346531	GO:0009058	biosynthetic process
								FBgn0036337	FBtr0346531	GO:0044281	small molecule metabolic process
								FBgn0036337	FBtr0346531	GO:0034641	cellular nitrogen compound metabolic process
								FBgn0036337	FBtr0075895	GO:0005575	cellular_component
								FBgn0036337	FBtr0075895	GO:0005622	intracellular anatomical structure
								FBgn0036337	FBtr0075895	GO:0005634	nucleus
								FBgn0036337	FBtr0075895	GO:0043226	organelle
								FBgn0036337	FBtr0075895	GO:0005737	cytoplasm
								FBgn0036337	FBtr0075895	GO:0005829	cytosol
								FBgn0036337	FBtr0075895	GO:0005654	nucleoplasm
								FBgn0036337	FBtr0075895	GO:0003674	molecular_function
								FBgn0036337	FBtr0075895	GO:0016301	kinase activity
								FBgn0036337	FBtr0075895	GO:0008150	biological_process
								FBgn0036337	FBtr0075895	GO:0009058	biosynthetic process
								FBgn0036337	FBtr0075895	GO:0044281	small molecule metabolic process
								FBgn0036337	FBtr0075895	GO:0034641	cellular nitrogen compound metabolic process
								FBgn0036449	FBtr0075699	GO:0005575	cellular_component
								FBgn0036449	FBtr0075699	GO:0005622	intracellular anatomical structure
								FBgn0036449	FBtr0075699	GO:0005737	cytoplasm
								FBgn0036449	FBtr0075699	GO:0005829	cytosol
								FBgn0036449	FBtr0075699	GO:0008150	biological_process
								FBgn0036449	FBtr0075699	GO:0006629	lipid metabolic process
								FBgn0036449	FBtr0075699	GO:0009056	catabolic process
								FBgn0036449	FBtr0075699	GO:0003674	molecular_function
								FBgn0036449	FBtr0075699	GO:0042592	homeostatic process
								FBgn0036449	FBtr0075699	GO:0043226	organelle
								FBgn0036449	FBtr0075699	GO:0005811	lipid droplet
								FBgn0036449	FBtr0300190	GO:0005575	cellular_component
								FBgn0036449	FBtr0300190	GO:0005622	intracellular anatomical structure
								FBgn0036449	FBtr0300190	GO:0005737	cytoplasm
								FBgn0036449	FBtr0300190	GO:0005829	cytosol
								FBgn0036449	FBtr0300190	GO:0008150	biological_process
								FBgn0036449	FBtr0300190	GO:0006629	lipid metabolic process
								FBgn0036449	FBtr0300190	GO:0009056	catabolic process
								FBgn0036449	FBtr0300190	GO:0003674	molecular_function
								FBgn0036449	FBtr0300190	GO:0042592	homeostatic process
								FBgn0036449	FBtr0300190	GO:0043226	organelle
								FBgn0036449	FBtr0300190	GO:0005811	lipid droplet
								FBgn0036449	FBtr0075699	GO:0005575	cellular_component
								FBgn0036449	FBtr0075699	GO:0005622	intracellular anatomical structure
								FBgn0036449	FBtr0075699	GO:0005737	cytoplasm
								FBgn0036449	FBtr0075699	GO:0005829	cytosol
								FBgn0036449	FBtr0075699	GO:0008150	biological_process
								FBgn0036449	FBtr0075699	GO:0006629	lipid metabolic process
								FBgn0036449	FBtr0075699	GO:0009056	catabolic process
								FBgn0036449	FBtr0075699	GO:0003674	molecular_function
								FBgn0036449	FBtr0075699	GO:0042592	homeostatic process
								FBgn0036449	FBtr0075699	GO:0043226	organelle
								FBgn0036449	FBtr0075699	GO:0005811	lipid droplet
								FBgn0036449	FBtr0300190	GO:0005575	cellular_component
								FBgn0036449	FBtr0300190	GO:0005622	intracellular anatomical structure
								FBgn0036449	FBtr0300190	GO:0005737	cytoplasm
								FBgn0036449	FBtr0300190	GO:0005829	cytosol
								FBgn0036449	FBtr0300190	GO:0008150	biological_process
								FBgn0036449	FBtr0300190	GO:0006629	lipid metabolic process
								FBgn0036449	FBtr0300190	GO:0009056	catabolic process
								FBgn0036449	FBtr0300190	GO:0003674	molecular_function
								FBgn0036449	FBtr0300190	GO:0042592	homeostatic process
								FBgn0036449	FBtr0300190	GO:0043226	organelle
								FBgn0036449	FBtr0300190	GO:0005811	lipid droplet
								FBgn0036449	FBtr0075699	GO:0005575	cellular_component
								FBgn0036449	FBtr0075699	GO:0005622	intracellular anatomical structure
								FBgn0036449	FBtr0075699	GO:0005737	cytoplasm
								FBgn0036449	FBtr0075699	GO:0005829	cytosol
								FBgn0036449	FBtr0075699	GO:0008150	biological_process
								FBgn0036449	FBtr0075699	GO:0006629	lipid metabolic process
								FBgn0036449	FBtr0075699	GO:0009056	catabolic process
								FBgn0036449	FBtr0075699	GO:0003674	molecular_function
								FBgn0036449	FBtr0075699	GO:0042592	homeostatic process
								FBgn0036449	FBtr0075699	GO:0043226	organelle
								FBgn0036449	FBtr0075699	GO:0005811	lipid droplet
								FBgn0036449	FBtr0300190	GO:0005575	cellular_component
								FBgn0036449	FBtr0300190	GO:0005622	intracellular anatomical structure
								FBgn0036449	FBtr0300190	GO:0005737	cytoplasm
								FBgn0036449	FBtr0300190	GO:0005829	cytosol
								FBgn0036449	FBtr0300190	GO:0008150	biological_process
								FBgn0036449	FBtr0300190	GO:0006629	lipid metabolic process
								FBgn0036449	FBtr0300190	GO:0009056	catabolic process
								FBgn0036449	FBtr0300190	GO:0003674	molecular_function
								FBgn0036449	FBtr0300190	GO:0042592	homeostatic process
								FBgn0036449	FBtr0300190	GO:0043226	organelle
								FBgn0036449	FBtr0300190	GO:0005811	lipid droplet
								FBgn0036816	FBtr0075081	GO:0005575	cellular_component
								FBgn0036816	FBtr0075081	GO:0005886	plasma membrane
								FBgn0036816	FBtr0075081	GO:0006810	transport
								FBgn0036816	FBtr0075081	GO:0008150	biological_process
								FBgn0036816	FBtr0075081	GO:0055085	transmembrane transport
								FBgn0036816	FBtr0075081	GO:0022857	transmembrane transporter activity
								FBgn0036816	FBtr0075081	GO:0003674	molecular_function
								FBgn0036816	FBtr0075081	GO:0048856	anatomical structure development
								FBgn0036816	FBtr0075081	GO:0007568	aging
								FBgn0036816	FBtr0075082	GO:0005575	cellular_component
								FBgn0036816	FBtr0075082	GO:0006810	transport
								FBgn0036816	FBtr0075082	GO:0008150	biological_process
								FBgn0036816	FBtr0075082	GO:0055085	transmembrane transport
								FBgn0036816	FBtr0075082	GO:0022857	transmembrane transporter activity
								FBgn0036816	FBtr0075082	GO:0003674	molecular_function
								FBgn0036816	FBtr0075083	GO:0005575	cellular_component
								FBgn0036816	FBtr0075083	GO:0006810	transport
								FBgn0036816	FBtr0075083	GO:0008150	biological_process
								FBgn0036816	FBtr0075083	GO:0055085	transmembrane transport
								FBgn0036816	FBtr0075083	GO:0022857	transmembrane transporter activity
								FBgn0036816	FBtr0075083	GO:0003674	molecular_function
								FBgn0036816	FBtr0301857	GO:0005575	cellular_component
								FBgn0036816	FBtr0301857	GO:0006810	transport
								FBgn0036816	FBtr0301857	GO:0008150	biological_process
								FBgn0036816	FBtr0301857	GO:0055085	transmembrane transport
								FBgn0036816	FBtr0301857	GO:0022857	transmembrane transporter activity
								FBgn0036816	FBtr0301857	GO:0003674	molecular_function
								FBgn0036816	FBtr0075081	GO:0005575	cellular_component
								FBgn0036816	FBtr0075081	GO:0005886	plasma membrane
								FBgn0036816	FBtr0075081	GO:0006810	transport
								FBgn0036816	FBtr0075081	GO:0008150	biological_process
								FBgn0036816	FBtr0075081	GO:0055085	transmembrane transport
								FBgn0036816	FBtr0075081	GO:0022857	transmembrane transporter activity
								FBgn0036816	FBtr0075081	GO:0003674	molecular_function
								FBgn0036816	FBtr0075081	GO:0048856	anatomical structure development
								FBgn0036816	FBtr0075081	GO:0007568	aging
								FBgn0036816	FBtr0075082	GO:0005575	cellular_component
								FBgn0036816	FBtr0075082	GO:0006810	transport
								FBgn0036816	FBtr0075082	GO:0008150	biological_process
								FBgn0036816	FBtr0075082	GO:0055085	transmembrane transport
								FBgn0036816	FBtr0075082	GO:0022857	transmembrane transporter activity
								FBgn0036816	FBtr0075082	GO:0003674	molecular_function
								FBgn0036816	FBtr0075083	GO:0005575	cellular_component
								FBgn0036816	FBtr0075083	GO:0006810	transport
								FBgn0036816	FBtr0075083	GO:0008150	biological_process
								FBgn0036816	FBtr0075083	GO:0055085	transmembrane transport
								FBgn0036816	FBtr0075083	GO:0022857	transmembrane transporter activity
								FBgn0036816	FBtr0075083	GO:0003674	molecular_function
								FBgn0036816	FBtr0301857	GO:0005575	cellular_component
								FBgn0036816	FBtr0301857	GO:0006810	transport
								FBgn0036816	FBtr0301857	GO:0008150	biological_process
								FBgn0036816	FBtr0301857	GO:0055085	transmembrane transport
								FBgn0036816	FBtr0301857	GO:0022857	transmembrane transporter activity
								FBgn0036816	FBtr0301857	GO:0003674	molecular_function
								FBgn0036816	FBtr0075081	GO:0005575	cellular_component
								FBgn0036816	FBtr0075081	GO:0005886	plasma membrane
								FBgn0036816	FBtr0075081	GO:0006810	transport
								FBgn0036816	FBtr0075081	GO:0008150	biological_process
								FBgn0036816	FBtr0075081	GO:0055085	transmembrane transport
								FBgn0036816	FBtr0075081	GO:0022857	transmembrane transporter activity
								FBgn0036816	FBtr0075081	GO:0003674	molecular_function
								FBgn0036816	FBtr0075081	GO:0048856	anatomical structure development
								FBgn0036816	FBtr0075081	GO:0007568	aging
								FBgn0036816	FBtr0075082	GO:0005575	cellular_component
								FBgn0036816	FBtr0075082	GO:0006810	transport
								FBgn0036816	FBtr0075082	GO:0008150	biological_process
								FBgn0036816	FBtr0075082	GO:0055085	transmembrane transport
								FBgn0036816	FBtr0075082	GO:0022857	transmembrane transporter activity
								FBgn0036816	FBtr0075082	GO:0003674	molecular_function
								FBgn0036816	FBtr0075083	GO:0005575	cellular_component
								FBgn0036816	FBtr0075083	GO:0006810	transport
								FBgn0036816	FBtr0075083	GO:0008150	biological_process
								FBgn0036816	FBtr0075083	GO:0055085	transmembrane transport
								FBgn0036816	FBtr0075083	GO:0022857	transmembrane transporter activity
								FBgn0036816	FBtr0075083	GO:0003674	molecular_function
								FBgn0036816	FBtr0301857	GO:0005575	cellular_component
								FBgn0036816	FBtr0301857	GO:0006810	transport
								FBgn0036816	FBtr0301857	GO:0008150	biological_process
								FBgn0036816	FBtr0301857	GO:0055085	transmembrane transport
								FBgn0036816	FBtr0301857	GO:0022857	transmembrane transporter activity
								FBgn0036816	FBtr0301857	GO:0003674	molecular_function
								FBgn0037007	FBtr0078216	GO:0005575	cellular_component
								FBgn0037007	FBtr0078216	GO:0005622	intracellular anatomical structure
								FBgn0037007	FBtr0078216	GO:0005634	nucleus
								FBgn0037007	FBtr0078216	GO:0043226	organelle
								FBgn0037007	FBtr0078216	GO:0008150	biological_process
								FBgn0037007	FBtr0078216	GO:0008219	cell death
								FBgn0037007	FBtr0078216	GO:0005737	cytoplasm
								FBgn0037007	FBtr0078216	GO:0005739	mitochondrion
								FBgn0037007	FBtr0078216	GO:0006810	transport
								FBgn0037007	FBtr0078216	GO:0007165	signal transduction
								FBgn0037007	FBtr0078216	GO:0061024	membrane organization
								FBgn0037007	FBtr0078216	GO:0007005	mitochondrion organization
								FBgn0037007	FBtr0331567	GO:0005575	cellular_component
								FBgn0037007	FBtr0331567	GO:0005622	intracellular anatomical structure
								FBgn0037007	FBtr0331567	GO:0005634	nucleus
								FBgn0037007	FBtr0331567	GO:0043226	organelle
								FBgn0037007	FBtr0331567	GO:0008150	biological_process
								FBgn0037007	FBtr0331567	GO:0008219	cell death
								FBgn0037007	FBtr0331567	GO:0005737	cytoplasm
								FBgn0037007	FBtr0331567	GO:0005739	mitochondrion
								FBgn0037007	FBtr0331567	GO:0006810	transport
								FBgn0037007	FBtr0331567	GO:0007165	signal transduction
								FBgn0037007	FBtr0331567	GO:0061024	membrane organization
								FBgn0037007	FBtr0331567	GO:0007005	mitochondrion organization
								FBgn0037007	FBtr0078217	GO:0005575	cellular_component
								FBgn0037007	FBtr0078217	GO:0005622	intracellular anatomical structure
								FBgn0037007	FBtr0078217	GO:0005634	nucleus
								FBgn0037007	FBtr0078217	GO:0043226	organelle
								FBgn0037007	FBtr0078217	GO:0008150	biological_process
								FBgn0037007	FBtr0078217	GO:0008219	cell death
								FBgn0037007	FBtr0078217	GO:0005737	cytoplasm
								FBgn0037007	FBtr0078217	GO:0005739	mitochondrion
								FBgn0037007	FBtr0078217	GO:0006810	transport
								FBgn0037007	FBtr0078217	GO:0007165	signal transduction
								FBgn0037007	FBtr0078217	GO:0061024	membrane organization
								FBgn0037007	FBtr0078217	GO:0007005	mitochondrion organization
								FBgn0037007	FBtr0078218	GO:0005575	cellular_component
								FBgn0037007	FBtr0078218	GO:0005622	intracellular anatomical structure
								FBgn0037007	FBtr0078218	GO:0005634	nucleus
								FBgn0037007	FBtr0078218	GO:0043226	organelle
								FBgn0037007	FBtr0078218	GO:0008150	biological_process
								FBgn0037007	FBtr0078218	GO:0008219	cell death
								FBgn0037007	FBtr0078218	GO:0005737	cytoplasm
								FBgn0037007	FBtr0078218	GO:0005739	mitochondrion
								FBgn0037007	FBtr0078218	GO:0006810	transport
								FBgn0037007	FBtr0078218	GO:0007165	signal transduction
								FBgn0037007	FBtr0078218	GO:0061024	membrane organization
								FBgn0037007	FBtr0078218	GO:0007005	mitochondrion organization
								FBgn0037007	FBtr0078219	GO:0005575	cellular_component
								FBgn0037007	FBtr0078219	GO:0005622	intracellular anatomical structure
								FBgn0037007	FBtr0078219	GO:0005634	nucleus
								FBgn0037007	FBtr0078219	GO:0043226	organelle
								FBgn0037007	FBtr0078219	GO:0008150	biological_process
								FBgn0037007	FBtr0078219	GO:0008219	cell death
								FBgn0037007	FBtr0078219	GO:0005737	cytoplasm
								FBgn0037007	FBtr0078219	GO:0005739	mitochondrion
								FBgn0037007	FBtr0078219	GO:0006810	transport
								FBgn0037007	FBtr0078219	GO:0007165	signal transduction
								FBgn0037007	FBtr0078219	GO:0061024	membrane organization
								FBgn0037007	FBtr0078219	GO:0007005	mitochondrion organization
								FBgn0037007	FBtr0078216	GO:0005575	cellular_component
								FBgn0037007	FBtr0078216	GO:0005622	intracellular anatomical structure
								FBgn0037007	FBtr0078216	GO:0005634	nucleus
								FBgn0037007	FBtr0078216	GO:0043226	organelle
								FBgn0037007	FBtr0078216	GO:0008150	biological_process
								FBgn0037007	FBtr0078216	GO:0008219	cell death
								FBgn0037007	FBtr0078216	GO:0005737	cytoplasm
								FBgn0037007	FBtr0078216	GO:0005739	mitochondrion
								FBgn0037007	FBtr0078216	GO:0006810	transport
								FBgn0037007	FBtr0078216	GO:0007165	signal transduction
								FBgn0037007	FBtr0078216	GO:0061024	membrane organization
								FBgn0037007	FBtr0078216	GO:0007005	mitochondrion organization
								FBgn0037007	FBtr0331567	GO:0005575	cellular_component
								FBgn0037007	FBtr0331567	GO:0005622	intracellular anatomical structure
								FBgn0037007	FBtr0331567	GO:0005634	nucleus
								FBgn0037007	FBtr0331567	GO:0043226	organelle
								FBgn0037007	FBtr0331567	GO:0008150	biological_process
								FBgn0037007	FBtr0331567	GO:0008219	cell death
								FBgn0037007	FBtr0331567	GO:0005737	cytoplasm
								FBgn0037007	FBtr0331567	GO:0005739	mitochondrion
								FBgn0037007	FBtr0331567	GO:0006810	transport
								FBgn0037007	FBtr0331567	GO:0007165	signal transduction
								FBgn0037007	FBtr0331567	GO:0061024	membrane organization
								FBgn0037007	FBtr0331567	GO:0007005	mitochondrion organization
								FBgn0037007	FBtr0078217	GO:0005575	cellular_component
								FBgn0037007	FBtr0078217	GO:0005622	intracellular anatomical structure
								FBgn0037007	FBtr0078217	GO:0005634	nucleus
								FBgn0037007	FBtr0078217	GO:0043226	organelle
								FBgn0037007	FBtr0078217	GO:0008150	biological_process
								FBgn0037007	FBtr0078217	GO:0008219	cell death
								FBgn0037007	FBtr0078217	GO:0005737	cytoplasm
								FBgn0037007	FBtr0078217	GO:0005739	mitochondrion
								FBgn0037007	FBtr0078217	GO:0006810	transport
								FBgn0037007	FBtr0078217	GO:0007165	signal transduction
								FBgn0037007	FBtr0078217	GO:0061024	membrane organization
								FBgn0037007	FBtr0078217	GO:0007005	mitochondrion organization
								FBgn0037007	FBtr0078218	GO:0005575	cellular_component
								FBgn0037007	FBtr0078218	GO:0005622	intracellular anatomical structure
								FBgn0037007	FBtr0078218	GO:0005634	nucleus
								FBgn0037007	FBtr0078218	GO:0043226	organelle
								FBgn0037007	FBtr0078218	GO:0008150	biological_process
								FBgn0037007	FBtr0078218	GO:0008219	cell death
								FBgn0037007	FBtr0078218	GO:0005737	cytoplasm
								FBgn0037007	FBtr0078218	GO:0005739	mitochondrion
								FBgn0037007	FBtr0078218	GO:0006810	transport
								FBgn0037007	FBtr0078218	GO:0007165	signal transduction
								FBgn0037007	FBtr0078218	GO:0061024	membrane organization
								FBgn0037007	FBtr0078218	GO:0007005	mitochondrion organization
								FBgn0037007	FBtr0078219	GO:0005575	cellular_component
								FBgn0037007	FBtr0078219	GO:0005622	intracellular anatomical structure
								FBgn0037007	FBtr0078219	GO:0005634	nucleus
								FBgn0037007	FBtr0078219	GO:0043226	organelle
								FBgn0037007	FBtr0078219	GO:0008150	biological_process
								FBgn0037007	FBtr0078219	GO:0008219	cell death
								FBgn0037007	FBtr0078219	GO:0005737	cytoplasm
								FBgn0037007	FBtr0078219	GO:0005739	mitochondrion
								FBgn0037007	FBtr0078219	GO:0006810	transport
								FBgn0037007	FBtr0078219	GO:0007165	signal transduction
								FBgn0037007	FBtr0078219	GO:0061024	membrane organization
								FBgn0037007	FBtr0078219	GO:0007005	mitochondrion organization
								FBgn0037007	FBtr0078216	GO:0005575	cellular_component
								FBgn0037007	FBtr0078216	GO:0005622	intracellular anatomical structure
								FBgn0037007	FBtr0078216	GO:0005634	nucleus
								FBgn0037007	FBtr0078216	GO:0043226	organelle
								FBgn0037007	FBtr0078216	GO:0008150	biological_process
								FBgn0037007	FBtr0078216	GO:0008219	cell death
								FBgn0037007	FBtr0078216	GO:0005737	cytoplasm
								FBgn0037007	FBtr0078216	GO:0005739	mitochondrion
								FBgn0037007	FBtr0078216	GO:0006810	transport
								FBgn0037007	FBtr0078216	GO:0007165	signal transduction
								FBgn0037007	FBtr0078216	GO:0061024	membrane organization
								FBgn0037007	FBtr0078216	GO:0007005	mitochondrion organization
								FBgn0037007	FBtr0331567	GO:0005575	cellular_component
								FBgn0037007	FBtr0331567	GO:0005622	intracellular anatomical structure
								FBgn0037007	FBtr0331567	GO:0005634	nucleus
								FBgn0037007	FBtr0331567	GO:0043226	organelle
								FBgn0037007	FBtr0331567	GO:0008150	biological_process
								FBgn0037007	FBtr0331567	GO:0008219	cell death
								FBgn0037007	FBtr0331567	GO:0005737	cytoplasm
								FBgn0037007	FBtr0331567	GO:0005739	mitochondrion
								FBgn0037007	FBtr0331567	GO:0006810	transport
								FBgn0037007	FBtr0331567	GO:0007165	signal transduction
								FBgn0037007	FBtr0331567	GO:0061024	membrane organization
								FBgn0037007	FBtr0331567	GO:0007005	mitochondrion organization
								FBgn0037007	FBtr0078217	GO:0005575	cellular_component
								FBgn0037007	FBtr0078217	GO:0005622	intracellular anatomical structure
								FBgn0037007	FBtr0078217	GO:0005634	nucleus
								FBgn0037007	FBtr0078217	GO:0043226	organelle
								FBgn0037007	FBtr0078217	GO:0008150	biological_process
								FBgn0037007	FBtr0078217	GO:0008219	cell death
								FBgn0037007	FBtr0078217	GO:0005737	cytoplasm
								FBgn0037007	FBtr0078217	GO:0005739	mitochondrion
								FBgn0037007	FBtr0078217	GO:0006810	transport
								FBgn0037007	FBtr0078217	GO:0007165	signal transduction
								FBgn0037007	FBtr0078217	GO:0061024	membrane organization
								FBgn0037007	FBtr0078217	GO:0007005	mitochondrion organization
								FBgn0037007	FBtr0078218	GO:0005575	cellular_component
								FBgn0037007	FBtr0078218	GO:0005622	intracellular anatomical structure
								FBgn0037007	FBtr0078218	GO:0005634	nucleus
								FBgn0037007	FBtr0078218	GO:0043226	organelle
								FBgn0037007	FBtr0078218	GO:0008150	biological_process
								FBgn0037007	FBtr0078218	GO:0008219	cell death
								FBgn0037007	FBtr0078218	GO:0005737	cytoplasm
								FBgn0037007	FBtr0078218	GO:0005739	mitochondrion
								FBgn0037007	FBtr0078218	GO:0006810	transport
								FBgn0037007	FBtr0078218	GO:0007165	signal transduction
								FBgn0037007	FBtr0078218	GO:0061024	membrane organization
								FBgn0037007	FBtr0078218	GO:0007005	mitochondrion organization
								FBgn0037007	FBtr0078219	GO:0005575	cellular_component
								FBgn0037007	FBtr0078219	GO:0005622	intracellular anatomical structure
								FBgn0037007	FBtr0078219	GO:0005634	nucleus
								FBgn0037007	FBtr0078219	GO:0043226	organelle
								FBgn0037007	FBtr0078219	GO:0008150	biological_process
								FBgn0037007	FBtr0078219	GO:0008219	cell death
								FBgn0037007	FBtr0078219	GO:0005737	cytoplasm
								FBgn0037007	FBtr0078219	GO:0005739	mitochondrion
								FBgn0037007	FBtr0078219	GO:0006810	transport
								FBgn0037007	FBtr0078219	GO:0007165	signal transduction
								FBgn0037007	FBtr0078219	GO:0061024	membrane organization
								FBgn0037007	FBtr0078219	GO:0007005	mitochondrion organization
								FBgn0037073	FBtr0078342	GO:0005575	cellular_component
								FBgn0037073	FBtr0078342	GO:0005622	intracellular anatomical structure
								FBgn0037073	FBtr0078342	GO:0005634	nucleus
								FBgn0037073	FBtr0078342	GO:0043226	organelle
								FBgn0037073	FBtr0078342	GO:0005730	nucleolus
								FBgn0037073	FBtr0078342	GO:0008150	biological_process
								FBgn0037073	FBtr0078342	GO:0042254	ribosome biogenesis
								FBgn0037073	FBtr0078342	GO:0003674	molecular_function
								FBgn0037073	FBtr0078342	GO:0043167	ion binding
								FBgn0037073	FBtr0078342	GO:0003924	GTPase activity
								FBgn0037073	FBtr0078342	GO:0034641	cellular nitrogen compound metabolic process
								FBgn0037073	FBtr0078342	GO:0032991	protein-containing complex
								FBgn0037073	FBtr0078342	GO:0003723	RNA binding
								FBgn0037073	FBtr0078342	GO:0005575	cellular_component
								FBgn0037073	FBtr0078342	GO:0005622	intracellular anatomical structure
								FBgn0037073	FBtr0078342	GO:0005634	nucleus
								FBgn0037073	FBtr0078342	GO:0043226	organelle
								FBgn0037073	FBtr0078342	GO:0005730	nucleolus
								FBgn0037073	FBtr0078342	GO:0008150	biological_process
								FBgn0037073	FBtr0078342	GO:0042254	ribosome biogenesis
								FBgn0037073	FBtr0078342	GO:0003674	molecular_function
								FBgn0037073	FBtr0078342	GO:0043167	ion binding
								FBgn0037073	FBtr0078342	GO:0003924	GTPase activity
								FBgn0037073	FBtr0078342	GO:0034641	cellular nitrogen compound metabolic process
								FBgn0037073	FBtr0078342	GO:0032991	protein-containing complex
								FBgn0037073	FBtr0078342	GO:0003723	RNA binding
								FBgn0037073	FBtr0078342	GO:0005575	cellular_component
								FBgn0037073	FBtr0078342	GO:0005622	intracellular anatomical structure
								FBgn0037073	FBtr0078342	GO:0005634	nucleus
								FBgn0037073	FBtr0078342	GO:0043226	organelle
								FBgn0037073	FBtr0078342	GO:0005730	nucleolus
								FBgn0037073	FBtr0078342	GO:0008150	biological_process
								FBgn0037073	FBtr0078342	GO:0042254	ribosome biogenesis
								FBgn0037073	FBtr0078342	GO:0003674	molecular_function
								FBgn0037073	FBtr0078342	GO:0043167	ion binding
								FBgn0037073	FBtr0078342	GO:0003924	GTPase activity
								FBgn0037073	FBtr0078342	GO:0034641	cellular nitrogen compound metabolic process
								FBgn0037073	FBtr0078342	GO:0032991	protein-containing complex
								FBgn0037073	FBtr0078342	GO:0003723	RNA binding
								FBgn0037110	FBtr0078423	GO:0005575	cellular_component
								FBgn0037110	FBtr0078423	GO:0005622	intracellular anatomical structure
								FBgn0037110	FBtr0078423	GO:0005737	cytoplasm
								FBgn0037110	FBtr0078423	GO:0005829	cytosol
								FBgn0037110	FBtr0078423	GO:0043226	organelle
								FBgn0037110	FBtr0078423	GO:0005783	endoplasmic reticulum
								FBgn0037110	FBtr0078423	GO:0008150	biological_process
								FBgn0037110	FBtr0078423	GO:0034641	cellular nitrogen compound metabolic process
								FBgn0037110	FBtr0078423	GO:0006629	lipid metabolic process
								FBgn0037110	FBtr0078423	GO:0009058	biosynthetic process
								FBgn0037110	FBtr0078423	GO:0042592	homeostatic process
								FBgn0037110	FBtr0078423	GO:0032991	protein-containing complex
								FBgn0037110	FBtr0078423	GO:0003674	molecular_function
								FBgn0037110	FBtr0078423	GO:0005575	cellular_component
								FBgn0037110	FBtr0078423	GO:0005622	intracellular anatomical structure
								FBgn0037110	FBtr0078423	GO:0005737	cytoplasm
								FBgn0037110	FBtr0078423	GO:0005829	cytosol
								FBgn0037110	FBtr0078423	GO:0043226	organelle
								FBgn0037110	FBtr0078423	GO:0005783	endoplasmic reticulum
								FBgn0037110	FBtr0078423	GO:0008150	biological_process
								FBgn0037110	FBtr0078423	GO:0034641	cellular nitrogen compound metabolic process
								FBgn0037110	FBtr0078423	GO:0006629	lipid metabolic process
								FBgn0037110	FBtr0078423	GO:0009058	biosynthetic process
								FBgn0037110	FBtr0078423	GO:0042592	homeostatic process
								FBgn0037110	FBtr0078423	GO:0032991	protein-containing complex
								FBgn0037110	FBtr0078423	GO:0003674	molecular_function
								FBgn0037110	FBtr0078423	GO:0005575	cellular_component
								FBgn0037110	FBtr0078423	GO:0005622	intracellular anatomical structure
								FBgn0037110	FBtr0078423	GO:0005737	cytoplasm
								FBgn0037110	FBtr0078423	GO:0005829	cytosol
								FBgn0037110	FBtr0078423	GO:0043226	organelle
								FBgn0037110	FBtr0078423	GO:0005783	endoplasmic reticulum
								FBgn0037110	FBtr0078423	GO:0008150	biological_process
								FBgn0037110	FBtr0078423	GO:0034641	cellular nitrogen compound metabolic process
								FBgn0037110	FBtr0078423	GO:0006629	lipid metabolic process
								FBgn0037110	FBtr0078423	GO:0009058	biosynthetic process
								FBgn0037110	FBtr0078423	GO:0042592	homeostatic process
								FBgn0037110	FBtr0078423	GO:0032991	protein-containing complex
								FBgn0037110	FBtr0078423	GO:0003674	molecular_function
								FBgn0037707	FBtr0082066	GO:0005575	cellular_component
								FBgn0037707	FBtr0082066	GO:0005622	intracellular anatomical structure
								FBgn0037707	FBtr0082066	GO:0005737	cytoplasm
								FBgn0037707	FBtr0082066	GO:0003674	molecular_function
								FBgn0037707	FBtr0082066	GO:0008150	biological_process
								FBgn0037707	FBtr0082066	GO:0034641	cellular nitrogen compound metabolic process
								FBgn0037707	FBtr0082066	GO:0006397	mRNA processing
								FBgn0037707	FBtr0082066	GO:0003723	RNA binding
								FBgn0037707	FBtr0082066	GO:0003729	mRNA binding
								FBgn0037707	FBtr0082066	GO:0005634	nucleus
								FBgn0037707	FBtr0082066	GO:0043226	organelle
								FBgn0037707	FBtr0082066	GO:0005654	nucleoplasm
								FBgn0037707	FBtr0082066	GO:0006259	DNA metabolic process
								FBgn0037707	FBtr0082066	GO:0032196	transposition
								FBgn0037707	FBtr0082066	GO:0032991	protein-containing complex
								FBgn0037707	FBtr0082066	GO:0005575	cellular_component
								FBgn0037707	FBtr0082066	GO:0005622	intracellular anatomical structure
								FBgn0037707	FBtr0082066	GO:0005737	cytoplasm
								FBgn0037707	FBtr0082066	GO:0003674	molecular_function
								FBgn0037707	FBtr0082066	GO:0008150	biological_process
								FBgn0037707	FBtr0082066	GO:0034641	cellular nitrogen compound metabolic process
								FBgn0037707	FBtr0082066	GO:0006397	mRNA processing
								FBgn0037707	FBtr0082066	GO:0003723	RNA binding
								FBgn0037707	FBtr0082066	GO:0003729	mRNA binding
								FBgn0037707	FBtr0082066	GO:0005634	nucleus
								FBgn0037707	FBtr0082066	GO:0043226	organelle
								FBgn0037707	FBtr0082066	GO:0005654	nucleoplasm
								FBgn0037707	FBtr0082066	GO:0006259	DNA metabolic process
								FBgn0037707	FBtr0082066	GO:0032196	transposition
								FBgn0037707	FBtr0082066	GO:0032991	protein-containing complex
								FBgn0037707	FBtr0082066	GO:0005575	cellular_component
								FBgn0037707	FBtr0082066	GO:0005622	intracellular anatomical structure
								FBgn0037707	FBtr0082066	GO:0005737	cytoplasm
								FBgn0037707	FBtr0082066	GO:0003674	molecular_function
								FBgn0037707	FBtr0082066	GO:0008150	biological_process
								FBgn0037707	FBtr0082066	GO:0034641	cellular nitrogen compound metabolic process
								FBgn0037707	FBtr0082066	GO:0006397	mRNA processing
								FBgn0037707	FBtr0082066	GO:0003723	RNA binding
								FBgn0037707	FBtr0082066	GO:0003729	mRNA binding
								FBgn0037707	FBtr0082066	GO:0005634	nucleus
								FBgn0037707	FBtr0082066	GO:0043226	organelle
								FBgn0037707	FBtr0082066	GO:0005654	nucleoplasm
								FBgn0037707	FBtr0082066	GO:0006259	DNA metabolic process
								FBgn0037707	FBtr0082066	GO:0032196	transposition
								FBgn0037707	FBtr0082066	GO:0032991	protein-containing complex
								FBgn0039274	FBtr0084769	GO:0005575	cellular_component
								FBgn0039274	FBtr0084769	GO:0005622	intracellular anatomical structure
								FBgn0039274	FBtr0084769	GO:0005634	nucleus
								FBgn0039274	FBtr0084769	GO:0043226	organelle
								FBgn0039274	FBtr0084769	GO:0005730	nucleolus
								FBgn0039274	FBtr0084769	GO:0005654	nucleoplasm
								FBgn0039274	FBtr0084769	GO:0032991	protein-containing complex
								FBgn0039274	FBtr0084769	GO:0008150	biological_process
								FBgn0039274	FBtr0084769	GO:0034641	cellular nitrogen compound metabolic process
								FBgn0039274	FBtr0084769	GO:0042254	ribosome biogenesis
								FBgn0039274	FBtr0084769	GO:0003674	molecular_function
								FBgn0039274	FBtr0084769	GO:0003723	RNA binding
								FBgn0039274	FBtr0084769	GO:0019843	rRNA binding
								FBgn0039274	FBtr0084769	GO:0005575	cellular_component
								FBgn0039274	FBtr0084769	GO:0005622	intracellular anatomical structure
								FBgn0039274	FBtr0084769	GO:0005634	nucleus
								FBgn0039274	FBtr0084769	GO:0043226	organelle
								FBgn0039274	FBtr0084769	GO:0005730	nucleolus
								FBgn0039274	FBtr0084769	GO:0005654	nucleoplasm
								FBgn0039274	FBtr0084769	GO:0032991	protein-containing complex
								FBgn0039274	FBtr0084769	GO:0008150	biological_process
								FBgn0039274	FBtr0084769	GO:0034641	cellular nitrogen compound metabolic process
								FBgn0039274	FBtr0084769	GO:0042254	ribosome biogenesis
								FBgn0039274	FBtr0084769	GO:0003674	molecular_function
								FBgn0039274	FBtr0084769	GO:0003723	RNA binding
								FBgn0039274	FBtr0084769	GO:0019843	rRNA binding
								FBgn0039274	FBtr0084769	GO:0005575	cellular_component
								FBgn0039274	FBtr0084769	GO:0005622	intracellular anatomical structure
								FBgn0039274	FBtr0084769	GO:0005634	nucleus
								FBgn0039274	FBtr0084769	GO:0043226	organelle
								FBgn0039274	FBtr0084769	GO:0005730	nucleolus
								FBgn0039274	FBtr0084769	GO:0005654	nucleoplasm
								FBgn0039274	FBtr0084769	GO:0032991	protein-containing complex
								FBgn0039274	FBtr0084769	GO:0008150	biological_process
								FBgn0039274	FBtr0084769	GO:0034641	cellular nitrogen compound metabolic process
								FBgn0039274	FBtr0084769	GO:0042254	ribosome biogenesis
								FBgn0039274	FBtr0084769	GO:0003674	molecular_function
								FBgn0039274	FBtr0084769	GO:0003723	RNA binding
								FBgn0039274	FBtr0084769	GO:0019843	rRNA binding
								FBgn0039348	FBtr0300730	GO:0008150	biological_process
								FBgn0039348	FBtr0300730	GO:0009056	catabolic process
								FBgn0039348	FBtr0084893	GO:0005575	cellular_component
								FBgn0039348	FBtr0084893	GO:0005622	intracellular anatomical structure
								FBgn0039348	FBtr0084893	GO:0005634	nucleus
								FBgn0039348	FBtr0084893	GO:0043226	organelle
								FBgn0039348	FBtr0084893	GO:0005737	cytoplasm
								FBgn0039348	FBtr0084893	GO:0005829	cytosol
								FBgn0039348	FBtr0084893	GO:0003674	molecular_function
								FBgn0039348	FBtr0084893	GO:0043167	ion binding
								FBgn0039348	FBtr0084893	GO:0008150	biological_process
								FBgn0039348	FBtr0084893	GO:0009056	catabolic process
								FBgn0039348	FBtr0084893	GO:0032182	ubiquitin-like protein binding
								FBgn0039348	FBtr0084893	GO:0007165	signal transduction
								FBgn0039348	FBtr0084893	GO:0005654	nucleoplasm
								FBgn0039348	FBtr0084893	GO:0019899	enzyme binding
								FBgn0039348	FBtr0084892	GO:0008150	biological_process
								FBgn0039348	FBtr0084892	GO:0009056	catabolic process
								FBgn0039348	FBtr0300730	GO:0008150	biological_process
								FBgn0039348	FBtr0300730	GO:0009056	catabolic process
								FBgn0039348	FBtr0084893	GO:0005575	cellular_component
								FBgn0039348	FBtr0084893	GO:0005622	intracellular anatomical structure
								FBgn0039348	FBtr0084893	GO:0005634	nucleus
								FBgn0039348	FBtr0084893	GO:0043226	organelle
								FBgn0039348	FBtr0084893	GO:0005737	cytoplasm
								FBgn0039348	FBtr0084893	GO:0005829	cytosol
								FBgn0039348	FBtr0084893	GO:0003674	molecular_function
								FBgn0039348	FBtr0084893	GO:0043167	ion binding
								FBgn0039348	FBtr0084893	GO:0008150	biological_process
								FBgn0039348	FBtr0084893	GO:0009056	catabolic process
								FBgn0039348	FBtr0084893	GO:0032182	ubiquitin-like protein binding
								FBgn0039348	FBtr0084893	GO:0007165	signal transduction
								FBgn0039348	FBtr0084893	GO:0005654	nucleoplasm
								FBgn0039348	FBtr0084893	GO:0019899	enzyme binding
								FBgn0039348	FBtr0084892	GO:0008150	biological_process
								FBgn0039348	FBtr0084892	GO:0009056	catabolic process
								FBgn0039348	FBtr0300730	GO:0008150	biological_process
								FBgn0039348	FBtr0300730	GO:0009056	catabolic process
								FBgn0039348	FBtr0084893	GO:0005575	cellular_component
								FBgn0039348	FBtr0084893	GO:0005622	intracellular anatomical structure
								FBgn0039348	FBtr0084893	GO:0005634	nucleus
								FBgn0039348	FBtr0084893	GO:0043226	organelle
								FBgn0039348	FBtr0084893	GO:0005737	cytoplasm
								FBgn0039348	FBtr0084893	GO:0005829	cytosol
								FBgn0039348	FBtr0084893	GO:0003674	molecular_function
								FBgn0039348	FBtr0084893	GO:0043167	ion binding
								FBgn0039348	FBtr0084893	GO:0008150	biological_process
								FBgn0039348	FBtr0084893	GO:0009056	catabolic process
								FBgn0039348	FBtr0084893	GO:0032182	ubiquitin-like protein binding
								FBgn0039348	FBtr0084893	GO:0007165	signal transduction
								FBgn0039348	FBtr0084893	GO:0005654	nucleoplasm
								FBgn0039348	FBtr0084893	GO:0019899	enzyme binding
								FBgn0039348	FBtr0084892	GO:0008150	biological_process
								FBgn0039348	FBtr0084892	GO:0009056	catabolic process
								FBgn0039882	FBtr0085852	GO:0005575	cellular_component
								FBgn0039882	FBtr0085852	GO:0005886	plasma membrane
								FBgn0039882	FBtr0085852	GO:0005622	intracellular anatomical structure
								FBgn0039882	FBtr0085852	GO:0005737	cytoplasm
								FBgn0039882	FBtr0085852	GO:0005829	cytosol
								FBgn0039882	FBtr0085852	GO:0006810	transport
								FBgn0039882	FBtr0085852	GO:0008150	biological_process
								FBgn0039882	FBtr0085852	GO:0022857	transmembrane transporter activity
								FBgn0039882	FBtr0085852	GO:0003674	molecular_function
								FBgn0039882	FBtr0085852	GO:0005575	cellular_component
								FBgn0039882	FBtr0085852	GO:0005886	plasma membrane
								FBgn0039882	FBtr0085852	GO:0005622	intracellular anatomical structure
								FBgn0039882	FBtr0085852	GO:0005737	cytoplasm
								FBgn0039882	FBtr0085852	GO:0005829	cytosol
								FBgn0039882	FBtr0085852	GO:0006810	transport
								FBgn0039882	FBtr0085852	GO:0008150	biological_process
								FBgn0039882	FBtr0085852	GO:0022857	transmembrane transporter activity
								FBgn0039882	FBtr0085852	GO:0003674	molecular_function
								FBgn0040207	FBtr0340443	GO:0005575	cellular_component
								FBgn0040207	FBtr0340443	GO:0005622	intracellular anatomical structure
								FBgn0040207	FBtr0340443	GO:0005737	cytoplasm
								FBgn0040207	FBtr0340443	GO:0005829	cytosol
								FBgn0040207	FBtr0340443	GO:0043226	organelle
								FBgn0040207	FBtr0340443	GO:0005856	cytoskeleton
								FBgn0040207	FBtr0340443	GO:0003674	molecular_function
								FBgn0040207	FBtr0340443	GO:0008092	cytoskeletal protein binding
								FBgn0040207	FBtr0340443	GO:0005815	microtubule organizing center
								FBgn0040207	FBtr0340443	GO:0008150	biological_process
								FBgn0040207	FBtr0340443	GO:0051301	cell division
								FBgn0040207	FBtr0340443	GO:0007049	cell cycle
								FBgn0040207	FBtr0340443	GO:0048856	anatomical structure development
								FBgn0040207	FBtr0340443	GO:0030154	cell differentiation
								FBgn0040207	FBtr0340443	GO:0000003	reproduction
								FBgn0040207	FBtr0340443	GO:0048646	anatomical structure formation involved in morphogenesis
								FBgn0040207	FBtr0340443	GO:0022607	cellular component assembly
								FBgn0040207	FBtr0340443	GO:0007010	cytoskeleton organization
								FBgn0040207	FBtr0340443	GO:0032991	protein-containing complex
								FBgn0040207	FBtr0074246	GO:0005575	cellular_component
								FBgn0040207	FBtr0074246	GO:0005622	intracellular anatomical structure
								FBgn0040207	FBtr0074246	GO:0005737	cytoplasm
								FBgn0040207	FBtr0074246	GO:0005829	cytosol
								FBgn0040207	FBtr0074246	GO:0043226	organelle
								FBgn0040207	FBtr0074246	GO:0005856	cytoskeleton
								FBgn0040207	FBtr0074246	GO:0003674	molecular_function
								FBgn0040207	FBtr0074246	GO:0008092	cytoskeletal protein binding
								FBgn0040207	FBtr0074246	GO:0005815	microtubule organizing center
								FBgn0040207	FBtr0074246	GO:0008150	biological_process
								FBgn0040207	FBtr0074246	GO:0051301	cell division
								FBgn0040207	FBtr0074246	GO:0007049	cell cycle
								FBgn0040207	FBtr0074246	GO:0048856	anatomical structure development
								FBgn0040207	FBtr0074246	GO:0030154	cell differentiation
								FBgn0040207	FBtr0074246	GO:0000003	reproduction
								FBgn0040207	FBtr0074246	GO:0048646	anatomical structure formation involved in morphogenesis
								FBgn0040207	FBtr0074246	GO:0022607	cellular component assembly
								FBgn0040207	FBtr0074246	GO:0007010	cytoskeleton organization
								FBgn0040207	FBtr0074246	GO:0032991	protein-containing complex
								FBgn0040207	FBtr0074247	GO:0005575	cellular_component
								FBgn0040207	FBtr0074247	GO:0005622	intracellular anatomical structure
								FBgn0040207	FBtr0074247	GO:0005737	cytoplasm
								FBgn0040207	FBtr0074247	GO:0005829	cytosol
								FBgn0040207	FBtr0074247	GO:0043226	organelle
								FBgn0040207	FBtr0074247	GO:0005856	cytoskeleton
								FBgn0040207	FBtr0074247	GO:0003674	molecular_function
								FBgn0040207	FBtr0074247	GO:0008092	cytoskeletal protein binding
								FBgn0040207	FBtr0074247	GO:0005815	microtubule organizing center
								FBgn0040207	FBtr0074247	GO:0008150	biological_process
								FBgn0040207	FBtr0074247	GO:0051301	cell division
								FBgn0040207	FBtr0074247	GO:0007049	cell cycle
								FBgn0040207	FBtr0074247	GO:0048856	anatomical structure development
								FBgn0040207	FBtr0074247	GO:0030154	cell differentiation
								FBgn0040207	FBtr0074247	GO:0000003	reproduction
								FBgn0040207	FBtr0074247	GO:0048646	anatomical structure formation involved in morphogenesis
								FBgn0040207	FBtr0074247	GO:0022607	cellular component assembly
								FBgn0040207	FBtr0074247	GO:0007010	cytoskeleton organization
								FBgn0040207	FBtr0074247	GO:0032991	protein-containing complex
								FBgn0040207	FBtr0340443	GO:0005575	cellular_component
								FBgn0040207	FBtr0340443	GO:0005622	intracellular anatomical structure
								FBgn0040207	FBtr0340443	GO:0005737	cytoplasm
								FBgn0040207	FBtr0340443	GO:0005829	cytosol
								FBgn0040207	FBtr0340443	GO:0043226	organelle
								FBgn0040207	FBtr0340443	GO:0005856	cytoskeleton
								FBgn0040207	FBtr0340443	GO:0003674	molecular_function
								FBgn0040207	FBtr0340443	GO:0008092	cytoskeletal protein binding
								FBgn0040207	FBtr0340443	GO:0005815	microtubule organizing center
								FBgn0040207	FBtr0340443	GO:0008150	biological_process
								FBgn0040207	FBtr0340443	GO:0051301	cell division
								FBgn0040207	FBtr0340443	GO:0007049	cell cycle
								FBgn0040207	FBtr0340443	GO:0048856	anatomical structure development
								FBgn0040207	FBtr0340443	GO:0030154	cell differentiation
								FBgn0040207	FBtr0340443	GO:0000003	reproduction
								FBgn0040207	FBtr0340443	GO:0048646	anatomical structure formation involved in morphogenesis
								FBgn0040207	FBtr0340443	GO:0022607	cellular component assembly
								FBgn0040207	FBtr0340443	GO:0007010	cytoskeleton organization
								FBgn0040207	FBtr0340443	GO:0032991	protein-containing complex
								FBgn0040207	FBtr0074246	GO:0005575	cellular_component
								FBgn0040207	FBtr0074246	GO:0005622	intracellular anatomical structure
								FBgn0040207	FBtr0074246	GO:0005737	cytoplasm
								FBgn0040207	FBtr0074246	GO:0005829	cytosol
								FBgn0040207	FBtr0074246	GO:0043226	organelle
								FBgn0040207	FBtr0074246	GO:0005856	cytoskeleton
								FBgn0040207	FBtr0074246	GO:0003674	molecular_function
								FBgn0040207	FBtr0074246	GO:0008092	cytoskeletal protein binding
								FBgn0040207	FBtr0074246	GO:0005815	microtubule organizing center
								FBgn0040207	FBtr0074246	GO:0008150	biological_process
								FBgn0040207	FBtr0074246	GO:0051301	cell division
								FBgn0040207	FBtr0074246	GO:0007049	cell cycle
								FBgn0040207	FBtr0074246	GO:0048856	anatomical structure development
								FBgn0040207	FBtr0074246	GO:0030154	cell differentiation
								FBgn0040207	FBtr0074246	GO:0000003	reproduction
								FBgn0040207	FBtr0074246	GO:0048646	anatomical structure formation involved in morphogenesis
								FBgn0040207	FBtr0074246	GO:0022607	cellular component assembly
								FBgn0040207	FBtr0074246	GO:0007010	cytoskeleton organization
								FBgn0040207	FBtr0074246	GO:0032991	protein-containing complex
								FBgn0040207	FBtr0074247	GO:0005575	cellular_component
								FBgn0040207	FBtr0074247	GO:0005622	intracellular anatomical structure
								FBgn0040207	FBtr0074247	GO:0005737	cytoplasm
								FBgn0040207	FBtr0074247	GO:0005829	cytosol
								FBgn0040207	FBtr0074247	GO:0043226	organelle
								FBgn0040207	FBtr0074247	GO:0005856	cytoskeleton
								FBgn0040207	FBtr0074247	GO:0003674	molecular_function
								FBgn0040207	FBtr0074247	GO:0008092	cytoskeletal protein binding
								FBgn0040207	FBtr0074247	GO:0005815	microtubule organizing center
								FBgn0040207	FBtr0074247	GO:0008150	biological_process
								FBgn0040207	FBtr0074247	GO:0051301	cell division
								FBgn0040207	FBtr0074247	GO:0007049	cell cycle
								FBgn0040207	FBtr0074247	GO:0048856	anatomical structure development
								FBgn0040207	FBtr0074247	GO:0030154	cell differentiation
								FBgn0040207	FBtr0074247	GO:0000003	reproduction
								FBgn0040207	FBtr0074247	GO:0048646	anatomical structure formation involved in morphogenesis
								FBgn0040207	FBtr0074247	GO:0022607	cellular component assembly
								FBgn0040207	FBtr0074247	GO:0007010	cytoskeleton organization
								FBgn0040207	FBtr0074247	GO:0032991	protein-containing complex
								FBgn0040207	FBtr0340443	GO:0005575	cellular_component
								FBgn0040207	FBtr0340443	GO:0005622	intracellular anatomical structure
								FBgn0040207	FBtr0340443	GO:0005737	cytoplasm
								FBgn0040207	FBtr0340443	GO:0005829	cytosol
								FBgn0040207	FBtr0340443	GO:0043226	organelle
								FBgn0040207	FBtr0340443	GO:0005856	cytoskeleton
								FBgn0040207	FBtr0340443	GO:0003674	molecular_function
								FBgn0040207	FBtr0340443	GO:0008092	cytoskeletal protein binding
								FBgn0040207	FBtr0340443	GO:0005815	microtubule organizing center
								FBgn0040207	FBtr0340443	GO:0008150	biological_process
								FBgn0040207	FBtr0340443	GO:0051301	cell division
								FBgn0040207	FBtr0340443	GO:0007049	cell cycle
								FBgn0040207	FBtr0340443	GO:0048856	anatomical structure development
								FBgn0040207	FBtr0340443	GO:0030154	cell differentiation
								FBgn0040207	FBtr0340443	GO:0000003	reproduction
								FBgn0040207	FBtr0340443	GO:0048646	anatomical structure formation involved in morphogenesis
								FBgn0040207	FBtr0340443	GO:0022607	cellular component assembly
								FBgn0040207	FBtr0340443	GO:0007010	cytoskeleton organization
								FBgn0040207	FBtr0340443	GO:0032991	protein-containing complex
								FBgn0040207	FBtr0074246	GO:0005575	cellular_component
								FBgn0040207	FBtr0074246	GO:0005622	intracellular anatomical structure
								FBgn0040207	FBtr0074246	GO:0005737	cytoplasm
								FBgn0040207	FBtr0074246	GO:0005829	cytosol
								FBgn0040207	FBtr0074246	GO:0043226	organelle
								FBgn0040207	FBtr0074246	GO:0005856	cytoskeleton
								FBgn0040207	FBtr0074246	GO:0003674	molecular_function
								FBgn0040207	FBtr0074246	GO:0008092	cytoskeletal protein binding
								FBgn0040207	FBtr0074246	GO:0005815	microtubule organizing center
								FBgn0040207	FBtr0074246	GO:0008150	biological_process
								FBgn0040207	FBtr0074246	GO:0051301	cell division
								FBgn0040207	FBtr0074246	GO:0007049	cell cycle
								FBgn0040207	FBtr0074246	GO:0048856	anatomical structure development
								FBgn0040207	FBtr0074246	GO:0030154	cell differentiation
								FBgn0040207	FBtr0074246	GO:0000003	reproduction
								FBgn0040207	FBtr0074246	GO:0048646	anatomical structure formation involved in morphogenesis
								FBgn0040207	FBtr0074246	GO:0022607	cellular component assembly
								FBgn0040207	FBtr0074246	GO:0007010	cytoskeleton organization
								FBgn0040207	FBtr0074246	GO:0032991	protein-containing complex
								FBgn0040207	FBtr0074247	GO:0005575	cellular_component
								FBgn0040207	FBtr0074247	GO:0005622	intracellular anatomical structure
								FBgn0040207	FBtr0074247	GO:0005737	cytoplasm
								FBgn0040207	FBtr0074247	GO:0005829	cytosol
								FBgn0040207	FBtr0074247	GO:0043226	organelle
								FBgn0040207	FBtr0074247	GO:0005856	cytoskeleton
								FBgn0040207	FBtr0074247	GO:0003674	molecular_function
								FBgn0040207	FBtr0074247	GO:0008092	cytoskeletal protein binding
								FBgn0040207	FBtr0074247	GO:0005815	microtubule organizing center
								FBgn0040207	FBtr0074247	GO:0008150	biological_process
								FBgn0040207	FBtr0074247	GO:0051301	cell division
								FBgn0040207	FBtr0074247	GO:0007049	cell cycle
								FBgn0040207	FBtr0074247	GO:0048856	anatomical structure development
								FBgn0040207	FBtr0074247	GO:0030154	cell differentiation
								FBgn0040207	FBtr0074247	GO:0000003	reproduction
								FBgn0040207	FBtr0074247	GO:0048646	anatomical structure formation involved in morphogenesis
								FBgn0040207	FBtr0074247	GO:0022607	cellular component assembly
								FBgn0040207	FBtr0074247	GO:0007010	cytoskeleton organization
								FBgn0040207	FBtr0074247	GO:0032991	protein-containing complex
								FBgn0040207	FBtr0340443	GO:0005575	cellular_component
								FBgn0040207	FBtr0340443	GO:0005622	intracellular anatomical structure
								FBgn0040207	FBtr0340443	GO:0005737	cytoplasm
								FBgn0040207	FBtr0340443	GO:0005829	cytosol
								FBgn0040207	FBtr0340443	GO:0043226	organelle
								FBgn0040207	FBtr0340443	GO:0005856	cytoskeleton
								FBgn0040207	FBtr0340443	GO:0003674	molecular_function
								FBgn0040207	FBtr0340443	GO:0008092	cytoskeletal protein binding
								FBgn0040207	FBtr0340443	GO:0005815	microtubule organizing center
								FBgn0040207	FBtr0340443	GO:0008150	biological_process
								FBgn0040207	FBtr0340443	GO:0051301	cell division
								FBgn0040207	FBtr0340443	GO:0007049	cell cycle
								FBgn0040207	FBtr0340443	GO:0048856	anatomical structure development
								FBgn0040207	FBtr0340443	GO:0030154	cell differentiation
								FBgn0040207	FBtr0340443	GO:0000003	reproduction
								FBgn0040207	FBtr0340443	GO:0048646	anatomical structure formation involved in morphogenesis
								FBgn0040207	FBtr0340443	GO:0022607	cellular component assembly
								FBgn0040207	FBtr0340443	GO:0007010	cytoskeleton organization
								FBgn0040207	FBtr0340443	GO:0032991	protein-containing complex
								FBgn0040207	FBtr0074246	GO:0005575	cellular_component
								FBgn0040207	FBtr0074246	GO:0005622	intracellular anatomical structure
								FBgn0040207	FBtr0074246	GO:0005737	cytoplasm
								FBgn0040207	FBtr0074246	GO:0005829	cytosol
								FBgn0040207	FBtr0074246	GO:0043226	organelle
								FBgn0040207	FBtr0074246	GO:0005856	cytoskeleton
								FBgn0040207	FBtr0074246	GO:0003674	molecular_function
								FBgn0040207	FBtr0074246	GO:0008092	cytoskeletal protein binding
								FBgn0040207	FBtr0074246	GO:0005815	microtubule organizing center
								FBgn0040207	FBtr0074246	GO:0008150	biological_process
								FBgn0040207	FBtr0074246	GO:0051301	cell division
								FBgn0040207	FBtr0074246	GO:0007049	cell cycle
								FBgn0040207	FBtr0074246	GO:0048856	anatomical structure development
								FBgn0040207	FBtr0074246	GO:0030154	cell differentiation
								FBgn0040207	FBtr0074246	GO:0000003	reproduction
								FBgn0040207	FBtr0074246	GO:0048646	anatomical structure formation involved in morphogenesis
								FBgn0040207	FBtr0074246	GO:0022607	cellular component assembly
								FBgn0040207	FBtr0074246	GO:0007010	cytoskeleton organization
								FBgn0040207	FBtr0074246	GO:0032991	protein-containing complex
								FBgn0040207	FBtr0074247	GO:0005575	cellular_component
								FBgn0040207	FBtr0074247	GO:0005622	intracellular anatomical structure
								FBgn0040207	FBtr0074247	GO:0005737	cytoplasm
								FBgn0040207	FBtr0074247	GO:0005829	cytosol
								FBgn0040207	FBtr0074247	GO:0043226	organelle
								FBgn0040207	FBtr0074247	GO:0005856	cytoskeleton
								FBgn0040207	FBtr0074247	GO:0003674	molecular_function
								FBgn0040207	FBtr0074247	GO:0008092	cytoskeletal protein binding
								FBgn0040207	FBtr0074247	GO:0005815	microtubule organizing center
								FBgn0040207	FBtr0074247	GO:0008150	biological_process
								FBgn0040207	FBtr0074247	GO:0051301	cell division
								FBgn0040207	FBtr0074247	GO:0007049	cell cycle
								FBgn0040207	FBtr0074247	GO:0048856	anatomical structure development
								FBgn0040207	FBtr0074247	GO:0030154	cell differentiation
								FBgn0040207	FBtr0074247	GO:0000003	reproduction
								FBgn0040207	FBtr0074247	GO:0048646	anatomical structure formation involved in morphogenesis
								FBgn0040207	FBtr0074247	GO:0022607	cellular component assembly
								FBgn0040207	FBtr0074247	GO:0007010	cytoskeleton organization
								FBgn0040207	FBtr0074247	GO:0032991	protein-containing complex
								FBgn0041210	FBtr0333332	GO:0008150	biological_process
								FBgn0041210	FBtr0333332	GO:0050877	nervous system process
								FBgn0041210	FBtr0333332	GO:0005575	cellular_component
								FBgn0041210	FBtr0333332	GO:0005622	intracellular anatomical structure
								FBgn0041210	FBtr0333332	GO:0005634	nucleus
								FBgn0041210	FBtr0333332	GO:0043226	organelle
								FBgn0041210	FBtr0333332	GO:0005737	cytoplasm
								FBgn0041210	FBtr0333332	GO:0003674	molecular_function
								FBgn0041210	FBtr0333332	GO:0043167	ion binding
								FBgn0041210	FBtr0333332	GO:0009058	biosynthetic process
								FBgn0041210	FBtr0333332	GO:0034641	cellular nitrogen compound metabolic process
								FBgn0041210	FBtr0333332	GO:0051276	chromosome organization
								FBgn0041210	FBtr0333332	GO:0006464	cellular protein modification process
								FBgn0041210	FBtr0333332	GO:0032991	protein-containing complex
								FBgn0041210	FBtr0333332	GO:0005654	nucleoplasm
								FBgn0041210	FBtr0333332	GO:0016810	hydrolase activity, acting on carbon-nitrogen (but not peptide) bonds
								FBgn0041210	FBtr0333331	GO:0008150	biological_process
								FBgn0041210	FBtr0333331	GO:0050877	nervous system process
								FBgn0041210	FBtr0333331	GO:0005575	cellular_component
								FBgn0041210	FBtr0333331	GO:0005622	intracellular anatomical structure
								FBgn0041210	FBtr0333331	GO:0005634	nucleus
								FBgn0041210	FBtr0333331	GO:0043226	organelle
								FBgn0041210	FBtr0333331	GO:0005737	cytoplasm
								FBgn0041210	FBtr0333331	GO:0005829	cytosol
								FBgn0041210	FBtr0333331	GO:0003674	molecular_function
								FBgn0041210	FBtr0333331	GO:0043167	ion binding
								FBgn0041210	FBtr0333331	GO:0009058	biosynthetic process
								FBgn0041210	FBtr0333331	GO:0034641	cellular nitrogen compound metabolic process
								FBgn0041210	FBtr0333331	GO:0006950	response to stress
								FBgn0041210	FBtr0333331	GO:0006464	cellular protein modification process
								FBgn0041210	FBtr0333331	GO:0051276	chromosome organization
								FBgn0041210	FBtr0333331	GO:0007165	signal transduction
								FBgn0041210	FBtr0333331	GO:0032991	protein-containing complex
								FBgn0041210	FBtr0333331	GO:0005654	nucleoplasm
								FBgn0041210	FBtr0333331	GO:0016810	hydrolase activity, acting on carbon-nitrogen (but not peptide) bonds
								FBgn0041210	FBtr0308576	GO:0008150	biological_process
								FBgn0041210	FBtr0308576	GO:0050877	nervous system process
								FBgn0041210	FBtr0308576	GO:0005575	cellular_component
								FBgn0041210	FBtr0308576	GO:0005622	intracellular anatomical structure
								FBgn0041210	FBtr0308576	GO:0005634	nucleus
								FBgn0041210	FBtr0308576	GO:0043226	organelle
								FBgn0041210	FBtr0308576	GO:0005737	cytoplasm
								FBgn0041210	FBtr0308576	GO:0003674	molecular_function
								FBgn0041210	FBtr0308576	GO:0043167	ion binding
								FBgn0041210	FBtr0308576	GO:0009058	biosynthetic process
								FBgn0041210	FBtr0308576	GO:0034641	cellular nitrogen compound metabolic process
								FBgn0041210	FBtr0308576	GO:0051276	chromosome organization
								FBgn0041210	FBtr0308576	GO:0006464	cellular protein modification process
								FBgn0041210	FBtr0308576	GO:0032991	protein-containing complex
								FBgn0041210	FBtr0308576	GO:0005654	nucleoplasm
								FBgn0041210	FBtr0308576	GO:0016810	hydrolase activity, acting on carbon-nitrogen (but not peptide) bonds
								FBgn0041210	FBtr0333333	GO:0008150	biological_process
								FBgn0041210	FBtr0333333	GO:0050877	nervous system process
								FBgn0041210	FBtr0333333	GO:0005575	cellular_component
								FBgn0041210	FBtr0333333	GO:0005622	intracellular anatomical structure
								FBgn0041210	FBtr0333333	GO:0005634	nucleus
								FBgn0041210	FBtr0333333	GO:0043226	organelle
								FBgn0041210	FBtr0333333	GO:0005737	cytoplasm
								FBgn0041210	FBtr0333333	GO:0003674	molecular_function
								FBgn0041210	FBtr0333333	GO:0043167	ion binding
								FBgn0041210	FBtr0333333	GO:0009058	biosynthetic process
								FBgn0041210	FBtr0333333	GO:0034641	cellular nitrogen compound metabolic process
								FBgn0041210	FBtr0333333	GO:0051276	chromosome organization
								FBgn0041210	FBtr0333333	GO:0006464	cellular protein modification process
								FBgn0041210	FBtr0333333	GO:0032991	protein-containing complex
								FBgn0041210	FBtr0333333	GO:0005654	nucleoplasm
								FBgn0041210	FBtr0333333	GO:0016810	hydrolase activity, acting on carbon-nitrogen (but not peptide) bonds
								FBgn0041210	FBtr0301299	GO:0008150	biological_process
								FBgn0041210	FBtr0301299	GO:0050877	nervous system process
								FBgn0041210	FBtr0301299	GO:0005575	cellular_component
								FBgn0041210	FBtr0301299	GO:0005622	intracellular anatomical structure
								FBgn0041210	FBtr0301299	GO:0005634	nucleus
								FBgn0041210	FBtr0301299	GO:0043226	organelle
								FBgn0041210	FBtr0301299	GO:0005737	cytoplasm
								FBgn0041210	FBtr0301299	GO:0003674	molecular_function
								FBgn0041210	FBtr0301299	GO:0043167	ion binding
								FBgn0041210	FBtr0301299	GO:0009058	biosynthetic process
								FBgn0041210	FBtr0301299	GO:0034641	cellular nitrogen compound metabolic process
								FBgn0041210	FBtr0301299	GO:0051276	chromosome organization
								FBgn0041210	FBtr0301299	GO:0006464	cellular protein modification process
								FBgn0041210	FBtr0301299	GO:0032991	protein-containing complex
								FBgn0041210	FBtr0301299	GO:0005654	nucleoplasm
								FBgn0041210	FBtr0301299	GO:0016810	hydrolase activity, acting on carbon-nitrogen (but not peptide) bonds
								FBgn0041210	FBtr0333334	GO:0008150	biological_process
								FBgn0041210	FBtr0333334	GO:0050877	nervous system process
								FBgn0041210	FBtr0333334	GO:0005575	cellular_component
								FBgn0041210	FBtr0333334	GO:0005622	intracellular anatomical structure
								FBgn0041210	FBtr0333334	GO:0005634	nucleus
								FBgn0041210	FBtr0333334	GO:0043226	organelle
								FBgn0041210	FBtr0333334	GO:0005737	cytoplasm
								FBgn0041210	FBtr0333334	GO:0003674	molecular_function
								FBgn0041210	FBtr0333334	GO:0043167	ion binding
								FBgn0041210	FBtr0333334	GO:0009058	biosynthetic process
								FBgn0041210	FBtr0333334	GO:0034641	cellular nitrogen compound metabolic process
								FBgn0041210	FBtr0333334	GO:0051276	chromosome organization
								FBgn0041210	FBtr0333334	GO:0006464	cellular protein modification process
								FBgn0041210	FBtr0333334	GO:0032991	protein-containing complex
								FBgn0041210	FBtr0333334	GO:0005654	nucleoplasm
								FBgn0041210	FBtr0333334	GO:0016810	hydrolase activity, acting on carbon-nitrogen (but not peptide) bonds
								FBgn0041210	FBtr0301298	GO:0008150	biological_process
								FBgn0041210	FBtr0301298	GO:0050877	nervous system process
								FBgn0041210	FBtr0301298	GO:0005575	cellular_component
								FBgn0041210	FBtr0301298	GO:0005622	intracellular anatomical structure
								FBgn0041210	FBtr0301298	GO:0005634	nucleus
								FBgn0041210	FBtr0301298	GO:0043226	organelle
								FBgn0041210	FBtr0301298	GO:0005737	cytoplasm
								FBgn0041210	FBtr0301298	GO:0003674	molecular_function
								FBgn0041210	FBtr0301298	GO:0043167	ion binding
								FBgn0041210	FBtr0301298	GO:0009058	biosynthetic process
								FBgn0041210	FBtr0301298	GO:0034641	cellular nitrogen compound metabolic process
								FBgn0041210	FBtr0301298	GO:0051276	chromosome organization
								FBgn0041210	FBtr0301298	GO:0006464	cellular protein modification process
								FBgn0041210	FBtr0301298	GO:0032991	protein-containing complex
								FBgn0041210	FBtr0301298	GO:0005654	nucleoplasm
								FBgn0041210	FBtr0301298	GO:0016810	hydrolase activity, acting on carbon-nitrogen (but not peptide) bonds
								FBgn0041210	FBtr0073798	GO:0008150	biological_process
								FBgn0041210	FBtr0073798	GO:0050877	nervous system process
								FBgn0041210	FBtr0073798	GO:0005575	cellular_component
								FBgn0041210	FBtr0073798	GO:0005622	intracellular anatomical structure
								FBgn0041210	FBtr0073798	GO:0005634	nucleus
								FBgn0041210	FBtr0073798	GO:0043226	organelle
								FBgn0041210	FBtr0073798	GO:0005737	cytoplasm
								FBgn0041210	FBtr0073798	GO:0003674	molecular_function
								FBgn0041210	FBtr0073798	GO:0043167	ion binding
								FBgn0041210	FBtr0073798	GO:0009058	biosynthetic process
								FBgn0041210	FBtr0073798	GO:0034641	cellular nitrogen compound metabolic process
								FBgn0041210	FBtr0073798	GO:0051276	chromosome organization
								FBgn0041210	FBtr0073798	GO:0006464	cellular protein modification process
								FBgn0041210	FBtr0073798	GO:0032991	protein-containing complex
								FBgn0041210	FBtr0073798	GO:0005654	nucleoplasm
								FBgn0041210	FBtr0073798	GO:0016810	hydrolase activity, acting on carbon-nitrogen (but not peptide) bonds
								FBgn0041210	FBtr0333332	GO:0008150	biological_process
								FBgn0041210	FBtr0333332	GO:0050877	nervous system process
								FBgn0041210	FBtr0333332	GO:0005575	cellular_component
								FBgn0041210	FBtr0333332	GO:0005622	intracellular anatomical structure
								FBgn0041210	FBtr0333332	GO:0005634	nucleus
								FBgn0041210	FBtr0333332	GO:0043226	organelle
								FBgn0041210	FBtr0333332	GO:0005737	cytoplasm
								FBgn0041210	FBtr0333332	GO:0003674	molecular_function
								FBgn0041210	FBtr0333332	GO:0043167	ion binding
								FBgn0041210	FBtr0333332	GO:0009058	biosynthetic process
								FBgn0041210	FBtr0333332	GO:0034641	cellular nitrogen compound metabolic process
								FBgn0041210	FBtr0333332	GO:0051276	chromosome organization
								FBgn0041210	FBtr0333332	GO:0006464	cellular protein modification process
								FBgn0041210	FBtr0333332	GO:0032991	protein-containing complex
								FBgn0041210	FBtr0333332	GO:0005654	nucleoplasm
								FBgn0041210	FBtr0333332	GO:0016810	hydrolase activity, acting on carbon-nitrogen (but not peptide) bonds
								FBgn0041210	FBtr0333331	GO:0008150	biological_process
								FBgn0041210	FBtr0333331	GO:0050877	nervous system process
								FBgn0041210	FBtr0333331	GO:0005575	cellular_component
								FBgn0041210	FBtr0333331	GO:0005622	intracellular anatomical structure
								FBgn0041210	FBtr0333331	GO:0005634	nucleus
								FBgn0041210	FBtr0333331	GO:0043226	organelle
								FBgn0041210	FBtr0333331	GO:0005737	cytoplasm
								FBgn0041210	FBtr0333331	GO:0005829	cytosol
								FBgn0041210	FBtr0333331	GO:0003674	molecular_function
								FBgn0041210	FBtr0333331	GO:0043167	ion binding
								FBgn0041210	FBtr0333331	GO:0009058	biosynthetic process
								FBgn0041210	FBtr0333331	GO:0034641	cellular nitrogen compound metabolic process
								FBgn0041210	FBtr0333331	GO:0006950	response to stress
								FBgn0041210	FBtr0333331	GO:0006464	cellular protein modification process
								FBgn0041210	FBtr0333331	GO:0051276	chromosome organization
								FBgn0041210	FBtr0333331	GO:0007165	signal transduction
								FBgn0041210	FBtr0333331	GO:0032991	protein-containing complex
								FBgn0041210	FBtr0333331	GO:0005654	nucleoplasm
								FBgn0041210	FBtr0333331	GO:0016810	hydrolase activity, acting on carbon-nitrogen (but not peptide) bonds
								FBgn0041210	FBtr0308576	GO:0008150	biological_process
								FBgn0041210	FBtr0308576	GO:0050877	nervous system process
								FBgn0041210	FBtr0308576	GO:0005575	cellular_component
								FBgn0041210	FBtr0308576	GO:0005622	intracellular anatomical structure
								FBgn0041210	FBtr0308576	GO:0005634	nucleus
								FBgn0041210	FBtr0308576	GO:0043226	organelle
								FBgn0041210	FBtr0308576	GO:0005737	cytoplasm
								FBgn0041210	FBtr0308576	GO:0003674	molecular_function
								FBgn0041210	FBtr0308576	GO:0043167	ion binding
								FBgn0041210	FBtr0308576	GO:0009058	biosynthetic process
								FBgn0041210	FBtr0308576	GO:0034641	cellular nitrogen compound metabolic process
								FBgn0041210	FBtr0308576	GO:0051276	chromosome organization
								FBgn0041210	FBtr0308576	GO:0006464	cellular protein modification process
								FBgn0041210	FBtr0308576	GO:0032991	protein-containing complex
								FBgn0041210	FBtr0308576	GO:0005654	nucleoplasm
								FBgn0041210	FBtr0308576	GO:0016810	hydrolase activity, acting on carbon-nitrogen (but not peptide) bonds
								FBgn0041210	FBtr0333333	GO:0008150	biological_process
								FBgn0041210	FBtr0333333	GO:0050877	nervous system process
								FBgn0041210	FBtr0333333	GO:0005575	cellular_component
								FBgn0041210	FBtr0333333	GO:0005622	intracellular anatomical structure
								FBgn0041210	FBtr0333333	GO:0005634	nucleus
								FBgn0041210	FBtr0333333	GO:0043226	organelle
								FBgn0041210	FBtr0333333	GO:0005737	cytoplasm
								FBgn0041210	FBtr0333333	GO:0003674	molecular_function
								FBgn0041210	FBtr0333333	GO:0043167	ion binding
								FBgn0041210	FBtr0333333	GO:0009058	biosynthetic process
								FBgn0041210	FBtr0333333	GO:0034641	cellular nitrogen compound metabolic process
								FBgn0041210	FBtr0333333	GO:0051276	chromosome organization
								FBgn0041210	FBtr0333333	GO:0006464	cellular protein modification process
								FBgn0041210	FBtr0333333	GO:0032991	protein-containing complex
								FBgn0041210	FBtr0333333	GO:0005654	nucleoplasm
								FBgn0041210	FBtr0333333	GO:0016810	hydrolase activity, acting on carbon-nitrogen (but not peptide) bonds
								FBgn0041210	FBtr0301299	GO:0008150	biological_process
								FBgn0041210	FBtr0301299	GO:0050877	nervous system process
								FBgn0041210	FBtr0301299	GO:0005575	cellular_component
								FBgn0041210	FBtr0301299	GO:0005622	intracellular anatomical structure
								FBgn0041210	FBtr0301299	GO:0005634	nucleus
								FBgn0041210	FBtr0301299	GO:0043226	organelle
								FBgn0041210	FBtr0301299	GO:0005737	cytoplasm
								FBgn0041210	FBtr0301299	GO:0003674	molecular_function
								FBgn0041210	FBtr0301299	GO:0043167	ion binding
								FBgn0041210	FBtr0301299	GO:0009058	biosynthetic process
								FBgn0041210	FBtr0301299	GO:0034641	cellular nitrogen compound metabolic process
								FBgn0041210	FBtr0301299	GO:0051276	chromosome organization
								FBgn0041210	FBtr0301299	GO:0006464	cellular protein modification process
								FBgn0041210	FBtr0301299	GO:0032991	protein-containing complex
								FBgn0041210	FBtr0301299	GO:0005654	nucleoplasm
								FBgn0041210	FBtr0301299	GO:0016810	hydrolase activity, acting on carbon-nitrogen (but not peptide) bonds
								FBgn0041210	FBtr0333334	GO:0008150	biological_process
								FBgn0041210	FBtr0333334	GO:0050877	nervous system process
								FBgn0041210	FBtr0333334	GO:0005575	cellular_component
								FBgn0041210	FBtr0333334	GO:0005622	intracellular anatomical structure
								FBgn0041210	FBtr0333334	GO:0005634	nucleus
								FBgn0041210	FBtr0333334	GO:0043226	organelle
								FBgn0041210	FBtr0333334	GO:0005737	cytoplasm
								FBgn0041210	FBtr0333334	GO:0003674	molecular_function
								FBgn0041210	FBtr0333334	GO:0043167	ion binding
								FBgn0041210	FBtr0333334	GO:0009058	biosynthetic process
								FBgn0041210	FBtr0333334	GO:0034641	cellular nitrogen compound metabolic process
								FBgn0041210	FBtr0333334	GO:0051276	chromosome organization
								FBgn0041210	FBtr0333334	GO:0006464	cellular protein modification process
								FBgn0041210	FBtr0333334	GO:0032991	protein-containing complex
								FBgn0041210	FBtr0333334	GO:0005654	nucleoplasm
								FBgn0041210	FBtr0333334	GO:0016810	hydrolase activity, acting on carbon-nitrogen (but not peptide) bonds
								FBgn0041210	FBtr0301298	GO:0008150	biological_process
								FBgn0041210	FBtr0301298	GO:0050877	nervous system process
								FBgn0041210	FBtr0301298	GO:0005575	cellular_component
								FBgn0041210	FBtr0301298	GO:0005622	intracellular anatomical structure
								FBgn0041210	FBtr0301298	GO:0005634	nucleus
								FBgn0041210	FBtr0301298	GO:0043226	organelle
								FBgn0041210	FBtr0301298	GO:0005737	cytoplasm
								FBgn0041210	FBtr0301298	GO:0003674	molecular_function
								FBgn0041210	FBtr0301298	GO:0043167	ion binding
								FBgn0041210	FBtr0301298	GO:0009058	biosynthetic process
								FBgn0041210	FBtr0301298	GO:0034641	cellular nitrogen compound metabolic process
								FBgn0041210	FBtr0301298	GO:0051276	chromosome organization
								FBgn0041210	FBtr0301298	GO:0006464	cellular protein modification process
								FBgn0041210	FBtr0301298	GO:0032991	protein-containing complex
								FBgn0041210	FBtr0301298	GO:0005654	nucleoplasm
								FBgn0041210	FBtr0301298	GO:0016810	hydrolase activity, acting on carbon-nitrogen (but not peptide) bonds
								FBgn0041210	FBtr0073798	GO:0008150	biological_process
								FBgn0041210	FBtr0073798	GO:0050877	nervous system process
								FBgn0041210	FBtr0073798	GO:0005575	cellular_component
								FBgn0041210	FBtr0073798	GO:0005622	intracellular anatomical structure
								FBgn0041210	FBtr0073798	GO:0005634	nucleus
								FBgn0041210	FBtr0073798	GO:0043226	organelle
								FBgn0041210	FBtr0073798	GO:0005737	cytoplasm
								FBgn0041210	FBtr0073798	GO:0003674	molecular_function
								FBgn0041210	FBtr0073798	GO:0043167	ion binding
								FBgn0041210	FBtr0073798	GO:0009058	biosynthetic process
								FBgn0041210	FBtr0073798	GO:0034641	cellular nitrogen compound metabolic process
								FBgn0041210	FBtr0073798	GO:0051276	chromosome organization
								FBgn0041210	FBtr0073798	GO:0006464	cellular protein modification process
								FBgn0041210	FBtr0073798	GO:0032991	protein-containing complex
								FBgn0041210	FBtr0073798	GO:0005654	nucleoplasm
								FBgn0041210	FBtr0073798	GO:0016810	hydrolase activity, acting on carbon-nitrogen (but not peptide) bonds
								FBgn0041210	FBtr0333332	GO:0008150	biological_process
								FBgn0041210	FBtr0333332	GO:0050877	nervous system process
								FBgn0041210	FBtr0333332	GO:0005575	cellular_component
								FBgn0041210	FBtr0333332	GO:0005622	intracellular anatomical structure
								FBgn0041210	FBtr0333332	GO:0005634	nucleus
								FBgn0041210	FBtr0333332	GO:0043226	organelle
								FBgn0041210	FBtr0333332	GO:0005737	cytoplasm
								FBgn0041210	FBtr0333332	GO:0003674	molecular_function
								FBgn0041210	FBtr0333332	GO:0043167	ion binding
								FBgn0041210	FBtr0333332	GO:0009058	biosynthetic process
								FBgn0041210	FBtr0333332	GO:0034641	cellular nitrogen compound metabolic process
								FBgn0041210	FBtr0333332	GO:0051276	chromosome organization
								FBgn0041210	FBtr0333332	GO:0006464	cellular protein modification process
								FBgn0041210	FBtr0333332	GO:0032991	protein-containing complex
								FBgn0041210	FBtr0333332	GO:0005654	nucleoplasm
								FBgn0041210	FBtr0333332	GO:0016810	hydrolase activity, acting on carbon-nitrogen (but not peptide) bonds
								FBgn0041210	FBtr0333331	GO:0008150	biological_process
								FBgn0041210	FBtr0333331	GO:0050877	nervous system process
								FBgn0041210	FBtr0333331	GO:0005575	cellular_component
								FBgn0041210	FBtr0333331	GO:0005622	intracellular anatomical structure
								FBgn0041210	FBtr0333331	GO:0005634	nucleus
								FBgn0041210	FBtr0333331	GO:0043226	organelle
								FBgn0041210	FBtr0333331	GO:0005737	cytoplasm
								FBgn0041210	FBtr0333331	GO:0005829	cytosol
								FBgn0041210	FBtr0333331	GO:0003674	molecular_function
								FBgn0041210	FBtr0333331	GO:0043167	ion binding
								FBgn0041210	FBtr0333331	GO:0009058	biosynthetic process
								FBgn0041210	FBtr0333331	GO:0034641	cellular nitrogen compound metabolic process
								FBgn0041210	FBtr0333331	GO:0006950	response to stress
								FBgn0041210	FBtr0333331	GO:0006464	cellular protein modification process
								FBgn0041210	FBtr0333331	GO:0051276	chromosome organization
								FBgn0041210	FBtr0333331	GO:0007165	signal transduction
								FBgn0041210	FBtr0333331	GO:0032991	protein-containing complex
								FBgn0041210	FBtr0333331	GO:0005654	nucleoplasm
								FBgn0041210	FBtr0333331	GO:0016810	hydrolase activity, acting on carbon-nitrogen (but not peptide) bonds
								FBgn0041210	FBtr0308576	GO:0008150	biological_process
								FBgn0041210	FBtr0308576	GO:0050877	nervous system process
								FBgn0041210	FBtr0308576	GO:0005575	cellular_component
								FBgn0041210	FBtr0308576	GO:0005622	intracellular anatomical structure
								FBgn0041210	FBtr0308576	GO:0005634	nucleus
								FBgn0041210	FBtr0308576	GO:0043226	organelle
								FBgn0041210	FBtr0308576	GO:0005737	cytoplasm
								FBgn0041210	FBtr0308576	GO:0003674	molecular_function
								FBgn0041210	FBtr0308576	GO:0043167	ion binding
								FBgn0041210	FBtr0308576	GO:0009058	biosynthetic process
								FBgn0041210	FBtr0308576	GO:0034641	cellular nitrogen compound metabolic process
								FBgn0041210	FBtr0308576	GO:0051276	chromosome organization
								FBgn0041210	FBtr0308576	GO:0006464	cellular protein modification process
								FBgn0041210	FBtr0308576	GO:0032991	protein-containing complex
								FBgn0041210	FBtr0308576	GO:0005654	nucleoplasm
								FBgn0041210	FBtr0308576	GO:0016810	hydrolase activity, acting on carbon-nitrogen (but not peptide) bonds
								FBgn0041210	FBtr0333333	GO:0008150	biological_process
								FBgn0041210	FBtr0333333	GO:0050877	nervous system process
								FBgn0041210	FBtr0333333	GO:0005575	cellular_component
								FBgn0041210	FBtr0333333	GO:0005622	intracellular anatomical structure
								FBgn0041210	FBtr0333333	GO:0005634	nucleus
								FBgn0041210	FBtr0333333	GO:0043226	organelle
								FBgn0041210	FBtr0333333	GO:0005737	cytoplasm
								FBgn0041210	FBtr0333333	GO:0003674	molecular_function
								FBgn0041210	FBtr0333333	GO:0043167	ion binding
								FBgn0041210	FBtr0333333	GO:0009058	biosynthetic process
								FBgn0041210	FBtr0333333	GO:0034641	cellular nitrogen compound metabolic process
								FBgn0041210	FBtr0333333	GO:0051276	chromosome organization
								FBgn0041210	FBtr0333333	GO:0006464	cellular protein modification process
								FBgn0041210	FBtr0333333	GO:0032991	protein-containing complex
								FBgn0041210	FBtr0333333	GO:0005654	nucleoplasm
								FBgn0041210	FBtr0333333	GO:0016810	hydrolase activity, acting on carbon-nitrogen (but not peptide) bonds
								FBgn0041210	FBtr0301299	GO:0008150	biological_process
								FBgn0041210	FBtr0301299	GO:0050877	nervous system process
								FBgn0041210	FBtr0301299	GO:0005575	cellular_component
								FBgn0041210	FBtr0301299	GO:0005622	intracellular anatomical structure
								FBgn0041210	FBtr0301299	GO:0005634	nucleus
								FBgn0041210	FBtr0301299	GO:0043226	organelle
								FBgn0041210	FBtr0301299	GO:0005737	cytoplasm
								FBgn0041210	FBtr0301299	GO:0003674	molecular_function
								FBgn0041210	FBtr0301299	GO:0043167	ion binding
								FBgn0041210	FBtr0301299	GO:0009058	biosynthetic process
								FBgn0041210	FBtr0301299	GO:0034641	cellular nitrogen compound metabolic process
								FBgn0041210	FBtr0301299	GO:0051276	chromosome organization
								FBgn0041210	FBtr0301299	GO:0006464	cellular protein modification process
								FBgn0041210	FBtr0301299	GO:0032991	protein-containing complex
								FBgn0041210	FBtr0301299	GO:0005654	nucleoplasm
								FBgn0041210	FBtr0301299	GO:0016810	hydrolase activity, acting on carbon-nitrogen (but not peptide) bonds
								FBgn0041210	FBtr0333334	GO:0008150	biological_process
								FBgn0041210	FBtr0333334	GO:0050877	nervous system process
								FBgn0041210	FBtr0333334	GO:0005575	cellular_component
								FBgn0041210	FBtr0333334	GO:0005622	intracellular anatomical structure
								FBgn0041210	FBtr0333334	GO:0005634	nucleus
								FBgn0041210	FBtr0333334	GO:0043226	organelle
								FBgn0041210	FBtr0333334	GO:0005737	cytoplasm
								FBgn0041210	FBtr0333334	GO:0003674	molecular_function
								FBgn0041210	FBtr0333334	GO:0043167	ion binding
								FBgn0041210	FBtr0333334	GO:0009058	biosynthetic process
								FBgn0041210	FBtr0333334	GO:0034641	cellular nitrogen compound metabolic process
								FBgn0041210	FBtr0333334	GO:0051276	chromosome organization
								FBgn0041210	FBtr0333334	GO:0006464	cellular protein modification process
								FBgn0041210	FBtr0333334	GO:0032991	protein-containing complex
								FBgn0041210	FBtr0333334	GO:0005654	nucleoplasm
								FBgn0041210	FBtr0333334	GO:0016810	hydrolase activity, acting on carbon-nitrogen (but not peptide) bonds
								FBgn0041210	FBtr0301298	GO:0008150	biological_process
								FBgn0041210	FBtr0301298	GO:0050877	nervous system process
								FBgn0041210	FBtr0301298	GO:0005575	cellular_component
								FBgn0041210	FBtr0301298	GO:0005622	intracellular anatomical structure
								FBgn0041210	FBtr0301298	GO:0005634	nucleus
								FBgn0041210	FBtr0301298	GO:0043226	organelle
								FBgn0041210	FBtr0301298	GO:0005737	cytoplasm
								FBgn0041210	FBtr0301298	GO:0003674	molecular_function
								FBgn0041210	FBtr0301298	GO:0043167	ion binding
								FBgn0041210	FBtr0301298	GO:0009058	biosynthetic process
								FBgn0041210	FBtr0301298	GO:0034641	cellular nitrogen compound metabolic process
								FBgn0041210	FBtr0301298	GO:0051276	chromosome organization
								FBgn0041210	FBtr0301298	GO:0006464	cellular protein modification process
								FBgn0041210	FBtr0301298	GO:0032991	protein-containing complex
								FBgn0041210	FBtr0301298	GO:0005654	nucleoplasm
								FBgn0041210	FBtr0301298	GO:0016810	hydrolase activity, acting on carbon-nitrogen (but not peptide) bonds
								FBgn0041210	FBtr0073798	GO:0008150	biological_process
								FBgn0041210	FBtr0073798	GO:0050877	nervous system process
								FBgn0041210	FBtr0073798	GO:0005575	cellular_component
								FBgn0041210	FBtr0073798	GO:0005622	intracellular anatomical structure
								FBgn0041210	FBtr0073798	GO:0005634	nucleus
								FBgn0041210	FBtr0073798	GO:0043226	organelle
								FBgn0041210	FBtr0073798	GO:0005737	cytoplasm
								FBgn0041210	FBtr0073798	GO:0003674	molecular_function
								FBgn0041210	FBtr0073798	GO:0043167	ion binding
								FBgn0041210	FBtr0073798	GO:0009058	biosynthetic process
								FBgn0041210	FBtr0073798	GO:0034641	cellular nitrogen compound metabolic process
								FBgn0041210	FBtr0073798	GO:0051276	chromosome organization
								FBgn0041210	FBtr0073798	GO:0006464	cellular protein modification process
								FBgn0041210	FBtr0073798	GO:0032991	protein-containing complex
								FBgn0041210	FBtr0073798	GO:0005654	nucleoplasm
								FBgn0041210	FBtr0073798	GO:0016810	hydrolase activity, acting on carbon-nitrogen (but not peptide) bonds
								FBgn0041210	FBtr0333332	GO:0008150	biological_process
								FBgn0041210	FBtr0333332	GO:0050877	nervous system process
								FBgn0041210	FBtr0333332	GO:0005575	cellular_component
								FBgn0041210	FBtr0333332	GO:0005622	intracellular anatomical structure
								FBgn0041210	FBtr0333332	GO:0005634	nucleus
								FBgn0041210	FBtr0333332	GO:0043226	organelle
								FBgn0041210	FBtr0333332	GO:0005737	cytoplasm
								FBgn0041210	FBtr0333332	GO:0003674	molecular_function
								FBgn0041210	FBtr0333332	GO:0043167	ion binding
								FBgn0041210	FBtr0333332	GO:0009058	biosynthetic process
								FBgn0041210	FBtr0333332	GO:0034641	cellular nitrogen compound metabolic process
								FBgn0041210	FBtr0333332	GO:0051276	chromosome organization
								FBgn0041210	FBtr0333332	GO:0006464	cellular protein modification process
								FBgn0041210	FBtr0333332	GO:0032991	protein-containing complex
								FBgn0041210	FBtr0333332	GO:0005654	nucleoplasm
								FBgn0041210	FBtr0333332	GO:0016810	hydrolase activity, acting on carbon-nitrogen (but not peptide) bonds
								FBgn0041210	FBtr0333331	GO:0008150	biological_process
								FBgn0041210	FBtr0333331	GO:0050877	nervous system process
								FBgn0041210	FBtr0333331	GO:0005575	cellular_component
								FBgn0041210	FBtr0333331	GO:0005622	intracellular anatomical structure
								FBgn0041210	FBtr0333331	GO:0005634	nucleus
								FBgn0041210	FBtr0333331	GO:0043226	organelle
								FBgn0041210	FBtr0333331	GO:0005737	cytoplasm
								FBgn0041210	FBtr0333331	GO:0005829	cytosol
								FBgn0041210	FBtr0333331	GO:0003674	molecular_function
								FBgn0041210	FBtr0333331	GO:0043167	ion binding
								FBgn0041210	FBtr0333331	GO:0009058	biosynthetic process
								FBgn0041210	FBtr0333331	GO:0034641	cellular nitrogen compound metabolic process
								FBgn0041210	FBtr0333331	GO:0006950	response to stress
								FBgn0041210	FBtr0333331	GO:0006464	cellular protein modification process
								FBgn0041210	FBtr0333331	GO:0051276	chromosome organization
								FBgn0041210	FBtr0333331	GO:0007165	signal transduction
								FBgn0041210	FBtr0333331	GO:0032991	protein-containing complex
								FBgn0041210	FBtr0333331	GO:0005654	nucleoplasm
								FBgn0041210	FBtr0333331	GO:0016810	hydrolase activity, acting on carbon-nitrogen (but not peptide) bonds
								FBgn0041210	FBtr0308576	GO:0008150	biological_process
								FBgn0041210	FBtr0308576	GO:0050877	nervous system process
								FBgn0041210	FBtr0308576	GO:0005575	cellular_component
								FBgn0041210	FBtr0308576	GO:0005622	intracellular anatomical structure
								FBgn0041210	FBtr0308576	GO:0005634	nucleus
								FBgn0041210	FBtr0308576	GO:0043226	organelle
								FBgn0041210	FBtr0308576	GO:0005737	cytoplasm
								FBgn0041210	FBtr0308576	GO:0003674	molecular_function
								FBgn0041210	FBtr0308576	GO:0043167	ion binding
								FBgn0041210	FBtr0308576	GO:0009058	biosynthetic process
								FBgn0041210	FBtr0308576	GO:0034641	cellular nitrogen compound metabolic process
								FBgn0041210	FBtr0308576	GO:0051276	chromosome organization
								FBgn0041210	FBtr0308576	GO:0006464	cellular protein modification process
								FBgn0041210	FBtr0308576	GO:0032991	protein-containing complex
								FBgn0041210	FBtr0308576	GO:0005654	nucleoplasm
								FBgn0041210	FBtr0308576	GO:0016810	hydrolase activity, acting on carbon-nitrogen (but not peptide) bonds
								FBgn0041210	FBtr0333333	GO:0008150	biological_process
								FBgn0041210	FBtr0333333	GO:0050877	nervous system process
								FBgn0041210	FBtr0333333	GO:0005575	cellular_component
								FBgn0041210	FBtr0333333	GO:0005622	intracellular anatomical structure
								FBgn0041210	FBtr0333333	GO:0005634	nucleus
								FBgn0041210	FBtr0333333	GO:0043226	organelle
								FBgn0041210	FBtr0333333	GO:0005737	cytoplasm
								FBgn0041210	FBtr0333333	GO:0003674	molecular_function
								FBgn0041210	FBtr0333333	GO:0043167	ion binding
								FBgn0041210	FBtr0333333	GO:0009058	biosynthetic process
								FBgn0041210	FBtr0333333	GO:0034641	cellular nitrogen compound metabolic process
								FBgn0041210	FBtr0333333	GO:0051276	chromosome organization
								FBgn0041210	FBtr0333333	GO:0006464	cellular protein modification process
								FBgn0041210	FBtr0333333	GO:0032991	protein-containing complex
								FBgn0041210	FBtr0333333	GO:0005654	nucleoplasm
								FBgn0041210	FBtr0333333	GO:0016810	hydrolase activity, acting on carbon-nitrogen (but not peptide) bonds
								FBgn0041210	FBtr0301299	GO:0008150	biological_process
								FBgn0041210	FBtr0301299	GO:0050877	nervous system process
								FBgn0041210	FBtr0301299	GO:0005575	cellular_component
								FBgn0041210	FBtr0301299	GO:0005622	intracellular anatomical structure
								FBgn0041210	FBtr0301299	GO:0005634	nucleus
								FBgn0041210	FBtr0301299	GO:0043226	organelle
								FBgn0041210	FBtr0301299	GO:0005737	cytoplasm
								FBgn0041210	FBtr0301299	GO:0003674	molecular_function
								FBgn0041210	FBtr0301299	GO:0043167	ion binding
								FBgn0041210	FBtr0301299	GO:0009058	biosynthetic process
								FBgn0041210	FBtr0301299	GO:0034641	cellular nitrogen compound metabolic process
								FBgn0041210	FBtr0301299	GO:0051276	chromosome organization
								FBgn0041210	FBtr0301299	GO:0006464	cellular protein modification process
								FBgn0041210	FBtr0301299	GO:0032991	protein-containing complex
								FBgn0041210	FBtr0301299	GO:0005654	nucleoplasm
								FBgn0041210	FBtr0301299	GO:0016810	hydrolase activity, acting on carbon-nitrogen (but not peptide) bonds
								FBgn0041210	FBtr0333334	GO:0008150	biological_process
								FBgn0041210	FBtr0333334	GO:0050877	nervous system process
								FBgn0041210	FBtr0333334	GO:0005575	cellular_component
								FBgn0041210	FBtr0333334	GO:0005622	intracellular anatomical structure
								FBgn0041210	FBtr0333334	GO:0005634	nucleus
								FBgn0041210	FBtr0333334	GO:0043226	organelle
								FBgn0041210	FBtr0333334	GO:0005737	cytoplasm
								FBgn0041210	FBtr0333334	GO:0003674	molecular_function
								FBgn0041210	FBtr0333334	GO:0043167	ion binding
								FBgn0041210	FBtr0333334	GO:0009058	biosynthetic process
								FBgn0041210	FBtr0333334	GO:0034641	cellular nitrogen compound metabolic process
								FBgn0041210	FBtr0333334	GO:0051276	chromosome organization
								FBgn0041210	FBtr0333334	GO:0006464	cellular protein modification process
								FBgn0041210	FBtr0333334	GO:0032991	protein-containing complex
								FBgn0041210	FBtr0333334	GO:0005654	nucleoplasm
								FBgn0041210	FBtr0333334	GO:0016810	hydrolase activity, acting on carbon-nitrogen (but not peptide) bonds
								FBgn0041210	FBtr0301298	GO:0008150	biological_process
								FBgn0041210	FBtr0301298	GO:0050877	nervous system process
								FBgn0041210	FBtr0301298	GO:0005575	cellular_component
								FBgn0041210	FBtr0301298	GO:0005622	intracellular anatomical structure
								FBgn0041210	FBtr0301298	GO:0005634	nucleus
								FBgn0041210	FBtr0301298	GO:0043226	organelle
								FBgn0041210	FBtr0301298	GO:0005737	cytoplasm
								FBgn0041210	FBtr0301298	GO:0003674	molecular_function
								FBgn0041210	FBtr0301298	GO:0043167	ion binding
								FBgn0041210	FBtr0301298	GO:0009058	biosynthetic process
								FBgn0041210	FBtr0301298	GO:0034641	cellular nitrogen compound metabolic process
								FBgn0041210	FBtr0301298	GO:0051276	chromosome organization
								FBgn0041210	FBtr0301298	GO:0006464	cellular protein modification process
								FBgn0041210	FBtr0301298	GO:0032991	protein-containing complex
								FBgn0041210	FBtr0301298	GO:0005654	nucleoplasm
								FBgn0041210	FBtr0301298	GO:0016810	hydrolase activity, acting on carbon-nitrogen (but not peptide) bonds
								FBgn0041210	FBtr0073798	GO:0008150	biological_process
								FBgn0041210	FBtr0073798	GO:0050877	nervous system process
								FBgn0041210	FBtr0073798	GO:0005575	cellular_component
								FBgn0041210	FBtr0073798	GO:0005622	intracellular anatomical structure
								FBgn0041210	FBtr0073798	GO:0005634	nucleus
								FBgn0041210	FBtr0073798	GO:0043226	organelle
								FBgn0041210	FBtr0073798	GO:0005737	cytoplasm
								FBgn0041210	FBtr0073798	GO:0003674	molecular_function
								FBgn0041210	FBtr0073798	GO:0043167	ion binding
								FBgn0041210	FBtr0073798	GO:0009058	biosynthetic process
								FBgn0041210	FBtr0073798	GO:0034641	cellular nitrogen compound metabolic process
								FBgn0041210	FBtr0073798	GO:0051276	chromosome organization
								FBgn0041210	FBtr0073798	GO:0006464	cellular protein modification process
								FBgn0041210	FBtr0073798	GO:0032991	protein-containing complex
								FBgn0041210	FBtr0073798	GO:0005654	nucleoplasm
								FBgn0041210	FBtr0073798	GO:0016810	hydrolase activity, acting on carbon-nitrogen (but not peptide) bonds
								FBgn0041605	FBtr0078900	GO:0006810	transport
								FBgn0041605	FBtr0078900	GO:0008150	biological_process
								FBgn0041605	FBtr0078900	GO:0016192	vesicle-mediated transport
								FBgn0041605	FBtr0078900	GO:0003674	molecular_function
								FBgn0041605	FBtr0113338	GO:0006810	transport
								FBgn0041605	FBtr0113338	GO:0008150	biological_process
								FBgn0041605	FBtr0113338	GO:0016192	vesicle-mediated transport
								FBgn0041605	FBtr0113338	GO:0003674	molecular_function
								FBgn0041605	FBtr0301769	GO:0005575	cellular_component
								FBgn0041605	FBtr0301769	GO:0005622	intracellular anatomical structure
								FBgn0041605	FBtr0301769	GO:0005737	cytoplasm
								FBgn0041605	FBtr0301769	GO:0005829	cytosol
								FBgn0041605	FBtr0301769	GO:0008150	biological_process
								FBgn0041605	FBtr0301769	GO:0007267	cell-cell signaling
								FBgn0041605	FBtr0301769	GO:0048856	anatomical structure development
								FBgn0041605	FBtr0301769	GO:0022607	cellular component assembly
								FBgn0041605	FBtr0301769	GO:0040007	growth
								FBgn0041605	FBtr0301769	GO:0034330	cell junction organization
								FBgn0041605	FBtr0301769	GO:0006810	transport
								FBgn0041605	FBtr0301769	GO:0016192	vesicle-mediated transport
								FBgn0041605	FBtr0301769	GO:0003674	molecular_function
								FBgn0041605	FBtr0301769	GO:0032991	protein-containing complex
								FBgn0041605	FBtr0301769	GO:0022857	transmembrane transporter activity
								FBgn0041605	FBtr0301770	GO:0006810	transport
								FBgn0041605	FBtr0301770	GO:0008150	biological_process
								FBgn0041605	FBtr0301770	GO:0016192	vesicle-mediated transport
								FBgn0041605	FBtr0301770	GO:0003674	molecular_function
								FBgn0041605	FBtr0301768	GO:0006810	transport
								FBgn0041605	FBtr0301768	GO:0008150	biological_process
								FBgn0041605	FBtr0301768	GO:0016192	vesicle-mediated transport
								FBgn0041605	FBtr0301768	GO:0003674	molecular_function
								FBgn0041605	FBtr0078902	GO:0003674	molecular_function
								FBgn0041605	FBtr0078902	GO:0006810	transport
								FBgn0041605	FBtr0078902	GO:0008150	biological_process
								FBgn0041605	FBtr0300789	GO:0006810	transport
								FBgn0041605	FBtr0300789	GO:0008150	biological_process
								FBgn0041605	FBtr0300789	GO:0016192	vesicle-mediated transport
								FBgn0041605	FBtr0300789	GO:0003674	molecular_function
								FBgn0041605	FBtr0100500	GO:0006810	transport
								FBgn0041605	FBtr0100500	GO:0008150	biological_process
								FBgn0041605	FBtr0100500	GO:0016192	vesicle-mediated transport
								FBgn0041605	FBtr0100500	GO:0003674	molecular_function
								FBgn0041605	FBtr0310506	GO:0006810	transport
								FBgn0041605	FBtr0310506	GO:0008150	biological_process
								FBgn0041605	FBtr0310506	GO:0016192	vesicle-mediated transport
								FBgn0041605	FBtr0310506	GO:0003674	molecular_function
								FBgn0041605	FBtr0078901	GO:0005575	cellular_component
								FBgn0041605	FBtr0078901	GO:0005622	intracellular anatomical structure
								FBgn0041605	FBtr0078901	GO:0005737	cytoplasm
								FBgn0041605	FBtr0078901	GO:0005829	cytosol
								FBgn0041605	FBtr0078901	GO:0008150	biological_process
								FBgn0041605	FBtr0078901	GO:0007267	cell-cell signaling
								FBgn0041605	FBtr0078901	GO:0048856	anatomical structure development
								FBgn0041605	FBtr0078901	GO:0022607	cellular component assembly
								FBgn0041605	FBtr0078901	GO:0040007	growth
								FBgn0041605	FBtr0078901	GO:0034330	cell junction organization
								FBgn0041605	FBtr0078901	GO:0006810	transport
								FBgn0041605	FBtr0078901	GO:0016192	vesicle-mediated transport
								FBgn0041605	FBtr0078901	GO:0003674	molecular_function
								FBgn0041605	FBtr0078901	GO:0032991	protein-containing complex
								FBgn0041605	FBtr0078901	GO:0022857	transmembrane transporter activity
								FBgn0041605	FBtr0301771	GO:0005575	cellular_component
								FBgn0041605	FBtr0301771	GO:0005622	intracellular anatomical structure
								FBgn0041605	FBtr0301771	GO:0005737	cytoplasm
								FBgn0041605	FBtr0301771	GO:0005829	cytosol
								FBgn0041605	FBtr0301771	GO:0008150	biological_process
								FBgn0041605	FBtr0301771	GO:0007267	cell-cell signaling
								FBgn0041605	FBtr0301771	GO:0048856	anatomical structure development
								FBgn0041605	FBtr0301771	GO:0022607	cellular component assembly
								FBgn0041605	FBtr0301771	GO:0040007	growth
								FBgn0041605	FBtr0301771	GO:0034330	cell junction organization
								FBgn0041605	FBtr0301771	GO:0006810	transport
								FBgn0041605	FBtr0301771	GO:0016192	vesicle-mediated transport
								FBgn0041605	FBtr0301771	GO:0003674	molecular_function
								FBgn0041605	FBtr0301771	GO:0032991	protein-containing complex
								FBgn0041605	FBtr0301771	GO:0022857	transmembrane transporter activity
								FBgn0041605	FBtr0100499	GO:0006810	transport
								FBgn0041605	FBtr0100499	GO:0008150	biological_process
								FBgn0041605	FBtr0100499	GO:0016192	vesicle-mediated transport
								FBgn0041605	FBtr0100499	GO:0003674	molecular_function
								FBgn0041605	FBtr0078899	GO:0005575	cellular_component
								FBgn0041605	FBtr0078899	GO:0005622	intracellular anatomical structure
								FBgn0041605	FBtr0078899	GO:0005737	cytoplasm
								FBgn0041605	FBtr0078899	GO:0005829	cytosol
								FBgn0041605	FBtr0078899	GO:0008150	biological_process
								FBgn0041605	FBtr0078899	GO:0007267	cell-cell signaling
								FBgn0041605	FBtr0078899	GO:0048856	anatomical structure development
								FBgn0041605	FBtr0078899	GO:0022607	cellular component assembly
								FBgn0041605	FBtr0078899	GO:0040007	growth
								FBgn0041605	FBtr0078899	GO:0034330	cell junction organization
								FBgn0041605	FBtr0078899	GO:0006810	transport
								FBgn0041605	FBtr0078899	GO:0016192	vesicle-mediated transport
								FBgn0041605	FBtr0078899	GO:0003674	molecular_function
								FBgn0041605	FBtr0078899	GO:0032991	protein-containing complex
								FBgn0041605	FBtr0078899	GO:0022857	transmembrane transporter activity
								FBgn0041605	FBtr0113341	GO:0006810	transport
								FBgn0041605	FBtr0113341	GO:0008150	biological_process
								FBgn0041605	FBtr0113341	GO:0016192	vesicle-mediated transport
								FBgn0041605	FBtr0113341	GO:0003674	molecular_function
								FBgn0041605	FBtr0078897	GO:0005575	cellular_component
								FBgn0041605	FBtr0078897	GO:0005622	intracellular anatomical structure
								FBgn0041605	FBtr0078897	GO:0005737	cytoplasm
								FBgn0041605	FBtr0078897	GO:0005829	cytosol
								FBgn0041605	FBtr0078897	GO:0008150	biological_process
								FBgn0041605	FBtr0078897	GO:0007267	cell-cell signaling
								FBgn0041605	FBtr0078897	GO:0048856	anatomical structure development
								FBgn0041605	FBtr0078897	GO:0022607	cellular component assembly
								FBgn0041605	FBtr0078897	GO:0040007	growth
								FBgn0041605	FBtr0078897	GO:0034330	cell junction organization
								FBgn0041605	FBtr0078897	GO:0006810	transport
								FBgn0041605	FBtr0078897	GO:0016192	vesicle-mediated transport
								FBgn0041605	FBtr0078897	GO:0003674	molecular_function
								FBgn0041605	FBtr0078897	GO:0032991	protein-containing complex
								FBgn0041605	FBtr0078897	GO:0022857	transmembrane transporter activity
								FBgn0041605	FBtr0336482	GO:0006810	transport
								FBgn0041605	FBtr0336482	GO:0008150	biological_process
								FBgn0041605	FBtr0336482	GO:0016192	vesicle-mediated transport
								FBgn0041605	FBtr0336482	GO:0003674	molecular_function
								FBgn0041605	FBtr0113337	GO:0003674	molecular_function
								FBgn0041605	FBtr0113337	GO:0006810	transport
								FBgn0041605	FBtr0113337	GO:0008150	biological_process
								FBgn0041605	FBtr0078898	GO:0005575	cellular_component
								FBgn0041605	FBtr0078898	GO:0005622	intracellular anatomical structure
								FBgn0041605	FBtr0078898	GO:0005737	cytoplasm
								FBgn0041605	FBtr0078898	GO:0005829	cytosol
								FBgn0041605	FBtr0078898	GO:0008150	biological_process
								FBgn0041605	FBtr0078898	GO:0007267	cell-cell signaling
								FBgn0041605	FBtr0078898	GO:0048856	anatomical structure development
								FBgn0041605	FBtr0078898	GO:0022607	cellular component assembly
								FBgn0041605	FBtr0078898	GO:0040007	growth
								FBgn0041605	FBtr0078898	GO:0034330	cell junction organization
								FBgn0041605	FBtr0078898	GO:0006810	transport
								FBgn0041605	FBtr0078898	GO:0016192	vesicle-mediated transport
								FBgn0041605	FBtr0078898	GO:0003674	molecular_function
								FBgn0041605	FBtr0078898	GO:0032991	protein-containing complex
								FBgn0041605	FBtr0078898	GO:0022857	transmembrane transporter activity
								FBgn0041605	FBtr0310614	GO:0003674	molecular_function
								FBgn0041605	FBtr0310614	GO:0006810	transport
								FBgn0041605	FBtr0310614	GO:0008150	biological_process
								FBgn0041605	FBtr0113340	GO:0006810	transport
								FBgn0041605	FBtr0113340	GO:0008150	biological_process
								FBgn0041605	FBtr0113340	GO:0016192	vesicle-mediated transport
								FBgn0041605	FBtr0113340	GO:0003674	molecular_function
								FBgn0041605	FBtr0301772	GO:0006810	transport
								FBgn0041605	FBtr0301772	GO:0008150	biological_process
								FBgn0041605	FBtr0301772	GO:0016192	vesicle-mediated transport
								FBgn0041605	FBtr0301772	GO:0003674	molecular_function
								FBgn0041605	FBtr0078900	GO:0006810	transport
								FBgn0041605	FBtr0078900	GO:0008150	biological_process
								FBgn0041605	FBtr0078900	GO:0016192	vesicle-mediated transport
								FBgn0041605	FBtr0078900	GO:0003674	molecular_function
								FBgn0041605	FBtr0113338	GO:0006810	transport
								FBgn0041605	FBtr0113338	GO:0008150	biological_process
								FBgn0041605	FBtr0113338	GO:0016192	vesicle-mediated transport
								FBgn0041605	FBtr0113338	GO:0003674	molecular_function
								FBgn0041605	FBtr0301769	GO:0005575	cellular_component
								FBgn0041605	FBtr0301769	GO:0005622	intracellular anatomical structure
								FBgn0041605	FBtr0301769	GO:0005737	cytoplasm
								FBgn0041605	FBtr0301769	GO:0005829	cytosol
								FBgn0041605	FBtr0301769	GO:0008150	biological_process
								FBgn0041605	FBtr0301769	GO:0007267	cell-cell signaling
								FBgn0041605	FBtr0301769	GO:0048856	anatomical structure development
								FBgn0041605	FBtr0301769	GO:0022607	cellular component assembly
								FBgn0041605	FBtr0301769	GO:0040007	growth
								FBgn0041605	FBtr0301769	GO:0034330	cell junction organization
								FBgn0041605	FBtr0301769	GO:0006810	transport
								FBgn0041605	FBtr0301769	GO:0016192	vesicle-mediated transport
								FBgn0041605	FBtr0301769	GO:0003674	molecular_function
								FBgn0041605	FBtr0301769	GO:0032991	protein-containing complex
								FBgn0041605	FBtr0301769	GO:0022857	transmembrane transporter activity
								FBgn0041605	FBtr0301770	GO:0006810	transport
								FBgn0041605	FBtr0301770	GO:0008150	biological_process
								FBgn0041605	FBtr0301770	GO:0016192	vesicle-mediated transport
								FBgn0041605	FBtr0301770	GO:0003674	molecular_function
								FBgn0041605	FBtr0301768	GO:0006810	transport
								FBgn0041605	FBtr0301768	GO:0008150	biological_process
								FBgn0041605	FBtr0301768	GO:0016192	vesicle-mediated transport
								FBgn0041605	FBtr0301768	GO:0003674	molecular_function
								FBgn0041605	FBtr0078902	GO:0003674	molecular_function
								FBgn0041605	FBtr0078902	GO:0006810	transport
								FBgn0041605	FBtr0078902	GO:0008150	biological_process
								FBgn0041605	FBtr0300789	GO:0006810	transport
								FBgn0041605	FBtr0300789	GO:0008150	biological_process
								FBgn0041605	FBtr0300789	GO:0016192	vesicle-mediated transport
								FBgn0041605	FBtr0300789	GO:0003674	molecular_function
								FBgn0041605	FBtr0100500	GO:0006810	transport
								FBgn0041605	FBtr0100500	GO:0008150	biological_process
								FBgn0041605	FBtr0100500	GO:0016192	vesicle-mediated transport
								FBgn0041605	FBtr0100500	GO:0003674	molecular_function
								FBgn0041605	FBtr0310506	GO:0006810	transport
								FBgn0041605	FBtr0310506	GO:0008150	biological_process
								FBgn0041605	FBtr0310506	GO:0016192	vesicle-mediated transport
								FBgn0041605	FBtr0310506	GO:0003674	molecular_function
								FBgn0041605	FBtr0078901	GO:0005575	cellular_component
								FBgn0041605	FBtr0078901	GO:0005622	intracellular anatomical structure
								FBgn0041605	FBtr0078901	GO:0005737	cytoplasm
								FBgn0041605	FBtr0078901	GO:0005829	cytosol
								FBgn0041605	FBtr0078901	GO:0008150	biological_process
								FBgn0041605	FBtr0078901	GO:0007267	cell-cell signaling
								FBgn0041605	FBtr0078901	GO:0048856	anatomical structure development
								FBgn0041605	FBtr0078901	GO:0022607	cellular component assembly
								FBgn0041605	FBtr0078901	GO:0040007	growth
								FBgn0041605	FBtr0078901	GO:0034330	cell junction organization
								FBgn0041605	FBtr0078901	GO:0006810	transport
								FBgn0041605	FBtr0078901	GO:0016192	vesicle-mediated transport
								FBgn0041605	FBtr0078901	GO:0003674	molecular_function
								FBgn0041605	FBtr0078901	GO:0032991	protein-containing complex
								FBgn0041605	FBtr0078901	GO:0022857	transmembrane transporter activity
								FBgn0041605	FBtr0301771	GO:0005575	cellular_component
								FBgn0041605	FBtr0301771	GO:0005622	intracellular anatomical structure
								FBgn0041605	FBtr0301771	GO:0005737	cytoplasm
								FBgn0041605	FBtr0301771	GO:0005829	cytosol
								FBgn0041605	FBtr0301771	GO:0008150	biological_process
								FBgn0041605	FBtr0301771	GO:0007267	cell-cell signaling
								FBgn0041605	FBtr0301771	GO:0048856	anatomical structure development
								FBgn0041605	FBtr0301771	GO:0022607	cellular component assembly
								FBgn0041605	FBtr0301771	GO:0040007	growth
								FBgn0041605	FBtr0301771	GO:0034330	cell junction organization
								FBgn0041605	FBtr0301771	GO:0006810	transport
								FBgn0041605	FBtr0301771	GO:0016192	vesicle-mediated transport
								FBgn0041605	FBtr0301771	GO:0003674	molecular_function
								FBgn0041605	FBtr0301771	GO:0032991	protein-containing complex
								FBgn0041605	FBtr0301771	GO:0022857	transmembrane transporter activity
								FBgn0041605	FBtr0100499	GO:0006810	transport
								FBgn0041605	FBtr0100499	GO:0008150	biological_process
								FBgn0041605	FBtr0100499	GO:0016192	vesicle-mediated transport
								FBgn0041605	FBtr0100499	GO:0003674	molecular_function
								FBgn0041605	FBtr0078899	GO:0005575	cellular_component
								FBgn0041605	FBtr0078899	GO:0005622	intracellular anatomical structure
								FBgn0041605	FBtr0078899	GO:0005737	cytoplasm
								FBgn0041605	FBtr0078899	GO:0005829	cytosol
								FBgn0041605	FBtr0078899	GO:0008150	biological_process
								FBgn0041605	FBtr0078899	GO:0007267	cell-cell signaling
								FBgn0041605	FBtr0078899	GO:0048856	anatomical structure development
								FBgn0041605	FBtr0078899	GO:0022607	cellular component assembly
								FBgn0041605	FBtr0078899	GO:0040007	growth
								FBgn0041605	FBtr0078899	GO:0034330	cell junction organization
								FBgn0041605	FBtr0078899	GO:0006810	transport
								FBgn0041605	FBtr0078899	GO:0016192	vesicle-mediated transport
								FBgn0041605	FBtr0078899	GO:0003674	molecular_function
								FBgn0041605	FBtr0078899	GO:0032991	protein-containing complex
								FBgn0041605	FBtr0078899	GO:0022857	transmembrane transporter activity
								FBgn0041605	FBtr0113341	GO:0006810	transport
								FBgn0041605	FBtr0113341	GO:0008150	biological_process
								FBgn0041605	FBtr0113341	GO:0016192	vesicle-mediated transport
								FBgn0041605	FBtr0113341	GO:0003674	molecular_function
								FBgn0041605	FBtr0078897	GO:0005575	cellular_component
								FBgn0041605	FBtr0078897	GO:0005622	intracellular anatomical structure
								FBgn0041605	FBtr0078897	GO:0005737	cytoplasm
								FBgn0041605	FBtr0078897	GO:0005829	cytosol
								FBgn0041605	FBtr0078897	GO:0008150	biological_process
								FBgn0041605	FBtr0078897	GO:0007267	cell-cell signaling
								FBgn0041605	FBtr0078897	GO:0048856	anatomical structure development
								FBgn0041605	FBtr0078897	GO:0022607	cellular component assembly
								FBgn0041605	FBtr0078897	GO:0040007	growth
								FBgn0041605	FBtr0078897	GO:0034330	cell junction organization
								FBgn0041605	FBtr0078897	GO:0006810	transport
								FBgn0041605	FBtr0078897	GO:0016192	vesicle-mediated transport
								FBgn0041605	FBtr0078897	GO:0003674	molecular_function
								FBgn0041605	FBtr0078897	GO:0032991	protein-containing complex
								FBgn0041605	FBtr0078897	GO:0022857	transmembrane transporter activity
								FBgn0041605	FBtr0336482	GO:0006810	transport
								FBgn0041605	FBtr0336482	GO:0008150	biological_process
								FBgn0041605	FBtr0336482	GO:0016192	vesicle-mediated transport
								FBgn0041605	FBtr0336482	GO:0003674	molecular_function
								FBgn0041605	FBtr0113337	GO:0003674	molecular_function
								FBgn0041605	FBtr0113337	GO:0006810	transport
								FBgn0041605	FBtr0113337	GO:0008150	biological_process
								FBgn0041605	FBtr0078898	GO:0005575	cellular_component
								FBgn0041605	FBtr0078898	GO:0005622	intracellular anatomical structure
								FBgn0041605	FBtr0078898	GO:0005737	cytoplasm
								FBgn0041605	FBtr0078898	GO:0005829	cytosol
								FBgn0041605	FBtr0078898	GO:0008150	biological_process
								FBgn0041605	FBtr0078898	GO:0007267	cell-cell signaling
								FBgn0041605	FBtr0078898	GO:0048856	anatomical structure development
								FBgn0041605	FBtr0078898	GO:0022607	cellular component assembly
								FBgn0041605	FBtr0078898	GO:0040007	growth
								FBgn0041605	FBtr0078898	GO:0034330	cell junction organization
								FBgn0041605	FBtr0078898	GO:0006810	transport
								FBgn0041605	FBtr0078898	GO:0016192	vesicle-mediated transport
								FBgn0041605	FBtr0078898	GO:0003674	molecular_function
								FBgn0041605	FBtr0078898	GO:0032991	protein-containing complex
								FBgn0041605	FBtr0078898	GO:0022857	transmembrane transporter activity
								FBgn0041605	FBtr0310614	GO:0003674	molecular_function
								FBgn0041605	FBtr0310614	GO:0006810	transport
								FBgn0041605	FBtr0310614	GO:0008150	biological_process
								FBgn0041605	FBtr0113340	GO:0006810	transport
								FBgn0041605	FBtr0113340	GO:0008150	biological_process
								FBgn0041605	FBtr0113340	GO:0016192	vesicle-mediated transport
								FBgn0041605	FBtr0113340	GO:0003674	molecular_function
								FBgn0041605	FBtr0301772	GO:0006810	transport
								FBgn0041605	FBtr0301772	GO:0008150	biological_process
								FBgn0041605	FBtr0301772	GO:0016192	vesicle-mediated transport
								FBgn0041605	FBtr0301772	GO:0003674	molecular_function
								FBgn0041605	FBtr0078900	GO:0006810	transport
								FBgn0041605	FBtr0078900	GO:0008150	biological_process
								FBgn0041605	FBtr0078900	GO:0016192	vesicle-mediated transport
								FBgn0041605	FBtr0078900	GO:0003674	molecular_function
								FBgn0041605	FBtr0113338	GO:0006810	transport
								FBgn0041605	FBtr0113338	GO:0008150	biological_process
								FBgn0041605	FBtr0113338	GO:0016192	vesicle-mediated transport
								FBgn0041605	FBtr0113338	GO:0003674	molecular_function
								FBgn0041605	FBtr0301769	GO:0005575	cellular_component
								FBgn0041605	FBtr0301769	GO:0005622	intracellular anatomical structure
								FBgn0041605	FBtr0301769	GO:0005737	cytoplasm
								FBgn0041605	FBtr0301769	GO:0005829	cytosol
								FBgn0041605	FBtr0301769	GO:0008150	biological_process
								FBgn0041605	FBtr0301769	GO:0007267	cell-cell signaling
								FBgn0041605	FBtr0301769	GO:0048856	anatomical structure development
								FBgn0041605	FBtr0301769	GO:0022607	cellular component assembly
								FBgn0041605	FBtr0301769	GO:0040007	growth
								FBgn0041605	FBtr0301769	GO:0034330	cell junction organization
								FBgn0041605	FBtr0301769	GO:0006810	transport
								FBgn0041605	FBtr0301769	GO:0016192	vesicle-mediated transport
								FBgn0041605	FBtr0301769	GO:0003674	molecular_function
								FBgn0041605	FBtr0301769	GO:0032991	protein-containing complex
								FBgn0041605	FBtr0301769	GO:0022857	transmembrane transporter activity
								FBgn0041605	FBtr0301770	GO:0006810	transport
								FBgn0041605	FBtr0301770	GO:0008150	biological_process
								FBgn0041605	FBtr0301770	GO:0016192	vesicle-mediated transport
								FBgn0041605	FBtr0301770	GO:0003674	molecular_function
								FBgn0041605	FBtr0301768	GO:0006810	transport
								FBgn0041605	FBtr0301768	GO:0008150	biological_process
								FBgn0041605	FBtr0301768	GO:0016192	vesicle-mediated transport
								FBgn0041605	FBtr0301768	GO:0003674	molecular_function
								FBgn0041605	FBtr0078902	GO:0003674	molecular_function
								FBgn0041605	FBtr0078902	GO:0006810	transport
								FBgn0041605	FBtr0078902	GO:0008150	biological_process
								FBgn0041605	FBtr0300789	GO:0006810	transport
								FBgn0041605	FBtr0300789	GO:0008150	biological_process
								FBgn0041605	FBtr0300789	GO:0016192	vesicle-mediated transport
								FBgn0041605	FBtr0300789	GO:0003674	molecular_function
								FBgn0041605	FBtr0100500	GO:0006810	transport
								FBgn0041605	FBtr0100500	GO:0008150	biological_process
								FBgn0041605	FBtr0100500	GO:0016192	vesicle-mediated transport
								FBgn0041605	FBtr0100500	GO:0003674	molecular_function
								FBgn0041605	FBtr0310506	GO:0006810	transport
								FBgn0041605	FBtr0310506	GO:0008150	biological_process
								FBgn0041605	FBtr0310506	GO:0016192	vesicle-mediated transport
								FBgn0041605	FBtr0310506	GO:0003674	molecular_function
								FBgn0041605	FBtr0078901	GO:0005575	cellular_component
								FBgn0041605	FBtr0078901	GO:0005622	intracellular anatomical structure
								FBgn0041605	FBtr0078901	GO:0005737	cytoplasm
								FBgn0041605	FBtr0078901	GO:0005829	cytosol
								FBgn0041605	FBtr0078901	GO:0008150	biological_process
								FBgn0041605	FBtr0078901	GO:0007267	cell-cell signaling
								FBgn0041605	FBtr0078901	GO:0048856	anatomical structure development
								FBgn0041605	FBtr0078901	GO:0022607	cellular component assembly
								FBgn0041605	FBtr0078901	GO:0040007	growth
								FBgn0041605	FBtr0078901	GO:0034330	cell junction organization
								FBgn0041605	FBtr0078901	GO:0006810	transport
								FBgn0041605	FBtr0078901	GO:0016192	vesicle-mediated transport
								FBgn0041605	FBtr0078901	GO:0003674	molecular_function
								FBgn0041605	FBtr0078901	GO:0032991	protein-containing complex
								FBgn0041605	FBtr0078901	GO:0022857	transmembrane transporter activity
								FBgn0041605	FBtr0301771	GO:0005575	cellular_component
								FBgn0041605	FBtr0301771	GO:0005622	intracellular anatomical structure
								FBgn0041605	FBtr0301771	GO:0005737	cytoplasm
								FBgn0041605	FBtr0301771	GO:0005829	cytosol
								FBgn0041605	FBtr0301771	GO:0008150	biological_process
								FBgn0041605	FBtr0301771	GO:0007267	cell-cell signaling
								FBgn0041605	FBtr0301771	GO:0048856	anatomical structure development
								FBgn0041605	FBtr0301771	GO:0022607	cellular component assembly
								FBgn0041605	FBtr0301771	GO:0040007	growth
								FBgn0041605	FBtr0301771	GO:0034330	cell junction organization
								FBgn0041605	FBtr0301771	GO:0006810	transport
								FBgn0041605	FBtr0301771	GO:0016192	vesicle-mediated transport
								FBgn0041605	FBtr0301771	GO:0003674	molecular_function
								FBgn0041605	FBtr0301771	GO:0032991	protein-containing complex
								FBgn0041605	FBtr0301771	GO:0022857	transmembrane transporter activity
								FBgn0041605	FBtr0100499	GO:0006810	transport
								FBgn0041605	FBtr0100499	GO:0008150	biological_process
								FBgn0041605	FBtr0100499	GO:0016192	vesicle-mediated transport
								FBgn0041605	FBtr0100499	GO:0003674	molecular_function
								FBgn0041605	FBtr0078899	GO:0005575	cellular_component
								FBgn0041605	FBtr0078899	GO:0005622	intracellular anatomical structure
								FBgn0041605	FBtr0078899	GO:0005737	cytoplasm
								FBgn0041605	FBtr0078899	GO:0005829	cytosol
								FBgn0041605	FBtr0078899	GO:0008150	biological_process
								FBgn0041605	FBtr0078899	GO:0007267	cell-cell signaling
								FBgn0041605	FBtr0078899	GO:0048856	anatomical structure development
								FBgn0041605	FBtr0078899	GO:0022607	cellular component assembly
								FBgn0041605	FBtr0078899	GO:0040007	growth
								FBgn0041605	FBtr0078899	GO:0034330	cell junction organization
								FBgn0041605	FBtr0078899	GO:0006810	transport
								FBgn0041605	FBtr0078899	GO:0016192	vesicle-mediated transport
								FBgn0041605	FBtr0078899	GO:0003674	molecular_function
								FBgn0041605	FBtr0078899	GO:0032991	protein-containing complex
								FBgn0041605	FBtr0078899	GO:0022857	transmembrane transporter activity
								FBgn0041605	FBtr0113341	GO:0006810	transport
								FBgn0041605	FBtr0113341	GO:0008150	biological_process
								FBgn0041605	FBtr0113341	GO:0016192	vesicle-mediated transport
								FBgn0041605	FBtr0113341	GO:0003674	molecular_function
								FBgn0041605	FBtr0078897	GO:0005575	cellular_component
								FBgn0041605	FBtr0078897	GO:0005622	intracellular anatomical structure
								FBgn0041605	FBtr0078897	GO:0005737	cytoplasm
								FBgn0041605	FBtr0078897	GO:0005829	cytosol
								FBgn0041605	FBtr0078897	GO:0008150	biological_process
								FBgn0041605	FBtr0078897	GO:0007267	cell-cell signaling
								FBgn0041605	FBtr0078897	GO:0048856	anatomical structure development
								FBgn0041605	FBtr0078897	GO:0022607	cellular component assembly
								FBgn0041605	FBtr0078897	GO:0040007	growth
								FBgn0041605	FBtr0078897	GO:0034330	cell junction organization
								FBgn0041605	FBtr0078897	GO:0006810	transport
								FBgn0041605	FBtr0078897	GO:0016192	vesicle-mediated transport
								FBgn0041605	FBtr0078897	GO:0003674	molecular_function
								FBgn0041605	FBtr0078897	GO:0032991	protein-containing complex
								FBgn0041605	FBtr0078897	GO:0022857	transmembrane transporter activity
								FBgn0041605	FBtr0336482	GO:0006810	transport
								FBgn0041605	FBtr0336482	GO:0008150	biological_process
								FBgn0041605	FBtr0336482	GO:0016192	vesicle-mediated transport
								FBgn0041605	FBtr0336482	GO:0003674	molecular_function
								FBgn0041605	FBtr0113337	GO:0003674	molecular_function
								FBgn0041605	FBtr0113337	GO:0006810	transport
								FBgn0041605	FBtr0113337	GO:0008150	biological_process
								FBgn0041605	FBtr0078898	GO:0005575	cellular_component
								FBgn0041605	FBtr0078898	GO:0005622	intracellular anatomical structure
								FBgn0041605	FBtr0078898	GO:0005737	cytoplasm
								FBgn0041605	FBtr0078898	GO:0005829	cytosol
								FBgn0041605	FBtr0078898	GO:0008150	biological_process
								FBgn0041605	FBtr0078898	GO:0007267	cell-cell signaling
								FBgn0041605	FBtr0078898	GO:0048856	anatomical structure development
								FBgn0041605	FBtr0078898	GO:0022607	cellular component assembly
								FBgn0041605	FBtr0078898	GO:0040007	growth
								FBgn0041605	FBtr0078898	GO:0034330	cell junction organization
								FBgn0041605	FBtr0078898	GO:0006810	transport
								FBgn0041605	FBtr0078898	GO:0016192	vesicle-mediated transport
								FBgn0041605	FBtr0078898	GO:0003674	molecular_function
								FBgn0041605	FBtr0078898	GO:0032991	protein-containing complex
								FBgn0041605	FBtr0078898	GO:0022857	transmembrane transporter activity
								FBgn0041605	FBtr0310614	GO:0003674	molecular_function
								FBgn0041605	FBtr0310614	GO:0006810	transport
								FBgn0041605	FBtr0310614	GO:0008150	biological_process
								FBgn0041605	FBtr0113340	GO:0006810	transport
								FBgn0041605	FBtr0113340	GO:0008150	biological_process
								FBgn0041605	FBtr0113340	GO:0016192	vesicle-mediated transport
								FBgn0041605	FBtr0113340	GO:0003674	molecular_function
								FBgn0041605	FBtr0301772	GO:0006810	transport
								FBgn0041605	FBtr0301772	GO:0008150	biological_process
								FBgn0041605	FBtr0301772	GO:0016192	vesicle-mediated transport
								FBgn0041605	FBtr0301772	GO:0003674	molecular_function
								FBgn0041789	FBtr0306598	GO:0005575	cellular_component
								FBgn0041789	FBtr0306598	GO:0005622	intracellular anatomical structure
								FBgn0041789	FBtr0306598	GO:0005737	cytoplasm
								FBgn0041789	FBtr0306598	GO:0005829	cytosol
								FBgn0041789	FBtr0306598	GO:0003674	molecular_function
								FBgn0041789	FBtr0306598	GO:0043167	ion binding
								FBgn0041789	FBtr0306598	GO:0005886	plasma membrane
								FBgn0041789	FBtr0306598	GO:0043226	organelle
								FBgn0041789	FBtr0306598	GO:0005856	cytoskeleton
								FBgn0041789	FBtr0306598	GO:0008150	biological_process
								FBgn0041789	FBtr0306598	GO:0009056	catabolic process
								FBgn0041789	FBtr0306598	GO:0006914	autophagy
								FBgn0041789	FBtr0306598	GO:0009058	biosynthetic process
								FBgn0041789	FBtr0306598	GO:0034641	cellular nitrogen compound metabolic process
								FBgn0041789	FBtr0306598	GO:0048856	anatomical structure development
								FBgn0041789	FBtr0306598	GO:0030154	cell differentiation
								FBgn0041789	FBtr0306598	GO:0000003	reproduction
								FBgn0041789	FBtr0306598	GO:0048646	anatomical structure formation involved in morphogenesis
								FBgn0041789	FBtr0306598	GO:0022607	cellular component assembly
								FBgn0041789	FBtr0306598	GO:0007155	cell adhesion
								FBgn0041789	FBtr0081210	GO:0005575	cellular_component
								FBgn0041789	FBtr0081210	GO:0005622	intracellular anatomical structure
								FBgn0041789	FBtr0081210	GO:0005737	cytoplasm
								FBgn0041789	FBtr0081210	GO:0005829	cytosol
								FBgn0041789	FBtr0081210	GO:0003674	molecular_function
								FBgn0041789	FBtr0081210	GO:0043167	ion binding
								FBgn0041789	FBtr0081210	GO:0005886	plasma membrane
								FBgn0041789	FBtr0081210	GO:0043226	organelle
								FBgn0041789	FBtr0081210	GO:0005856	cytoskeleton
								FBgn0041789	FBtr0081210	GO:0008150	biological_process
								FBgn0041789	FBtr0081210	GO:0009056	catabolic process
								FBgn0041789	FBtr0081210	GO:0006914	autophagy
								FBgn0041789	FBtr0081210	GO:0009058	biosynthetic process
								FBgn0041789	FBtr0081210	GO:0034641	cellular nitrogen compound metabolic process
								FBgn0041789	FBtr0081210	GO:0048856	anatomical structure development
								FBgn0041789	FBtr0081210	GO:0030154	cell differentiation
								FBgn0041789	FBtr0081210	GO:0000003	reproduction
								FBgn0041789	FBtr0081210	GO:0048646	anatomical structure formation involved in morphogenesis
								FBgn0041789	FBtr0081210	GO:0022607	cellular component assembly
								FBgn0041789	FBtr0081210	GO:0007155	cell adhesion
								FBgn0041789	FBtr0334166	GO:0005575	cellular_component
								FBgn0041789	FBtr0334166	GO:0005622	intracellular anatomical structure
								FBgn0041789	FBtr0334166	GO:0005737	cytoplasm
								FBgn0041789	FBtr0334166	GO:0005829	cytosol
								FBgn0041789	FBtr0334166	GO:0003674	molecular_function
								FBgn0041789	FBtr0334166	GO:0043167	ion binding
								FBgn0041789	FBtr0334166	GO:0005886	plasma membrane
								FBgn0041789	FBtr0334166	GO:0043226	organelle
								FBgn0041789	FBtr0334166	GO:0005856	cytoskeleton
								FBgn0041789	FBtr0334166	GO:0008150	biological_process
								FBgn0041789	FBtr0334166	GO:0009056	catabolic process
								FBgn0041789	FBtr0334166	GO:0006914	autophagy
								FBgn0041789	FBtr0334166	GO:0009058	biosynthetic process
								FBgn0041789	FBtr0334166	GO:0034641	cellular nitrogen compound metabolic process
								FBgn0041789	FBtr0334166	GO:0048856	anatomical structure development
								FBgn0041789	FBtr0334166	GO:0030154	cell differentiation
								FBgn0041789	FBtr0334166	GO:0000003	reproduction
								FBgn0041789	FBtr0334166	GO:0048646	anatomical structure formation involved in morphogenesis
								FBgn0041789	FBtr0334166	GO:0022607	cellular component assembly
								FBgn0041789	FBtr0334166	GO:0007155	cell adhesion
								FBgn0041789	FBtr0100449	GO:0005575	cellular_component
								FBgn0041789	FBtr0100449	GO:0005622	intracellular anatomical structure
								FBgn0041789	FBtr0100449	GO:0005737	cytoplasm
								FBgn0041789	FBtr0100449	GO:0005829	cytosol
								FBgn0041789	FBtr0100449	GO:0003674	molecular_function
								FBgn0041789	FBtr0100449	GO:0043167	ion binding
								FBgn0041789	FBtr0100449	GO:0005886	plasma membrane
								FBgn0041789	FBtr0100449	GO:0043226	organelle
								FBgn0041789	FBtr0100449	GO:0005856	cytoskeleton
								FBgn0041789	FBtr0100449	GO:0008150	biological_process
								FBgn0041789	FBtr0100449	GO:0009056	catabolic process
								FBgn0041789	FBtr0100449	GO:0006914	autophagy
								FBgn0041789	FBtr0100449	GO:0009058	biosynthetic process
								FBgn0041789	FBtr0100449	GO:0034641	cellular nitrogen compound metabolic process
								FBgn0041789	FBtr0100449	GO:0048856	anatomical structure development
								FBgn0041789	FBtr0100449	GO:0030154	cell differentiation
								FBgn0041789	FBtr0100449	GO:0000003	reproduction
								FBgn0041789	FBtr0100449	GO:0048646	anatomical structure formation involved in morphogenesis
								FBgn0041789	FBtr0100449	GO:0022607	cellular component assembly
								FBgn0041789	FBtr0100449	GO:0007155	cell adhesion
								FBgn0041789	FBtr0081214	GO:0005575	cellular_component
								FBgn0041789	FBtr0081214	GO:0005622	intracellular anatomical structure
								FBgn0041789	FBtr0081214	GO:0005737	cytoplasm
								FBgn0041789	FBtr0081214	GO:0005829	cytosol
								FBgn0041789	FBtr0081214	GO:0003674	molecular_function
								FBgn0041789	FBtr0081214	GO:0043167	ion binding
								FBgn0041789	FBtr0081214	GO:0005886	plasma membrane
								FBgn0041789	FBtr0081214	GO:0043226	organelle
								FBgn0041789	FBtr0081214	GO:0005856	cytoskeleton
								FBgn0041789	FBtr0081214	GO:0008150	biological_process
								FBgn0041789	FBtr0081214	GO:0009056	catabolic process
								FBgn0041789	FBtr0081214	GO:0006914	autophagy
								FBgn0041789	FBtr0081214	GO:0009058	biosynthetic process
								FBgn0041789	FBtr0081214	GO:0034641	cellular nitrogen compound metabolic process
								FBgn0041789	FBtr0081214	GO:0048856	anatomical structure development
								FBgn0041789	FBtr0081214	GO:0030154	cell differentiation
								FBgn0041789	FBtr0081214	GO:0000003	reproduction
								FBgn0041789	FBtr0081214	GO:0048646	anatomical structure formation involved in morphogenesis
								FBgn0041789	FBtr0081214	GO:0022607	cellular component assembly
								FBgn0041789	FBtr0081214	GO:0007155	cell adhesion
								FBgn0041789	FBtr0081212	GO:0005575	cellular_component
								FBgn0041789	FBtr0081212	GO:0005622	intracellular anatomical structure
								FBgn0041789	FBtr0081212	GO:0005737	cytoplasm
								FBgn0041789	FBtr0081212	GO:0005829	cytosol
								FBgn0041789	FBtr0081212	GO:0003674	molecular_function
								FBgn0041789	FBtr0081212	GO:0043167	ion binding
								FBgn0041789	FBtr0081212	GO:0005886	plasma membrane
								FBgn0041789	FBtr0081212	GO:0043226	organelle
								FBgn0041789	FBtr0081212	GO:0005856	cytoskeleton
								FBgn0041789	FBtr0081212	GO:0008150	biological_process
								FBgn0041789	FBtr0081212	GO:0009056	catabolic process
								FBgn0041789	FBtr0081212	GO:0006914	autophagy
								FBgn0041789	FBtr0081212	GO:0009058	biosynthetic process
								FBgn0041789	FBtr0081212	GO:0034641	cellular nitrogen compound metabolic process
								FBgn0041789	FBtr0081212	GO:0048856	anatomical structure development
								FBgn0041789	FBtr0081212	GO:0030154	cell differentiation
								FBgn0041789	FBtr0081212	GO:0000003	reproduction
								FBgn0041789	FBtr0081212	GO:0048646	anatomical structure formation involved in morphogenesis
								FBgn0041789	FBtr0081212	GO:0022607	cellular component assembly
								FBgn0041789	FBtr0081212	GO:0007155	cell adhesion
								FBgn0041789	FBtr0081211	GO:0005575	cellular_component
								FBgn0041789	FBtr0081211	GO:0005622	intracellular anatomical structure
								FBgn0041789	FBtr0081211	GO:0005737	cytoplasm
								FBgn0041789	FBtr0081211	GO:0005829	cytosol
								FBgn0041789	FBtr0081211	GO:0003674	molecular_function
								FBgn0041789	FBtr0081211	GO:0043167	ion binding
								FBgn0041789	FBtr0081211	GO:0005886	plasma membrane
								FBgn0041789	FBtr0081211	GO:0043226	organelle
								FBgn0041789	FBtr0081211	GO:0005856	cytoskeleton
								FBgn0041789	FBtr0081211	GO:0008150	biological_process
								FBgn0041789	FBtr0081211	GO:0009056	catabolic process
								FBgn0041789	FBtr0081211	GO:0006914	autophagy
								FBgn0041789	FBtr0081211	GO:0009058	biosynthetic process
								FBgn0041789	FBtr0081211	GO:0034641	cellular nitrogen compound metabolic process
								FBgn0041789	FBtr0081211	GO:0048856	anatomical structure development
								FBgn0041789	FBtr0081211	GO:0030154	cell differentiation
								FBgn0041789	FBtr0081211	GO:0000003	reproduction
								FBgn0041789	FBtr0081211	GO:0048646	anatomical structure formation involved in morphogenesis
								FBgn0041789	FBtr0081211	GO:0022607	cellular component assembly
								FBgn0041789	FBtr0081211	GO:0007155	cell adhesion
								FBgn0041789	FBtr0081213	GO:0005575	cellular_component
								FBgn0041789	FBtr0081213	GO:0005622	intracellular anatomical structure
								FBgn0041789	FBtr0081213	GO:0005737	cytoplasm
								FBgn0041789	FBtr0081213	GO:0005829	cytosol
								FBgn0041789	FBtr0081213	GO:0003674	molecular_function
								FBgn0041789	FBtr0081213	GO:0043167	ion binding
								FBgn0041789	FBtr0081213	GO:0005886	plasma membrane
								FBgn0041789	FBtr0081213	GO:0043226	organelle
								FBgn0041789	FBtr0081213	GO:0005856	cytoskeleton
								FBgn0041789	FBtr0081213	GO:0008150	biological_process
								FBgn0041789	FBtr0081213	GO:0009056	catabolic process
								FBgn0041789	FBtr0081213	GO:0006914	autophagy
								FBgn0041789	FBtr0081213	GO:0009058	biosynthetic process
								FBgn0041789	FBtr0081213	GO:0034641	cellular nitrogen compound metabolic process
								FBgn0041789	FBtr0081213	GO:0048856	anatomical structure development
								FBgn0041789	FBtr0081213	GO:0030154	cell differentiation
								FBgn0041789	FBtr0081213	GO:0000003	reproduction
								FBgn0041789	FBtr0081213	GO:0048646	anatomical structure formation involved in morphogenesis
								FBgn0041789	FBtr0081213	GO:0022607	cellular component assembly
								FBgn0041789	FBtr0081213	GO:0007155	cell adhesion
								FBgn0041789	FBtr0334167	GO:0005575	cellular_component
								FBgn0041789	FBtr0334167	GO:0005622	intracellular anatomical structure
								FBgn0041789	FBtr0334167	GO:0005737	cytoplasm
								FBgn0041789	FBtr0334167	GO:0005829	cytosol
								FBgn0041789	FBtr0334167	GO:0003674	molecular_function
								FBgn0041789	FBtr0334167	GO:0043167	ion binding
								FBgn0041789	FBtr0334167	GO:0005886	plasma membrane
								FBgn0041789	FBtr0334167	GO:0043226	organelle
								FBgn0041789	FBtr0334167	GO:0005856	cytoskeleton
								FBgn0041789	FBtr0334167	GO:0008150	biological_process
								FBgn0041789	FBtr0334167	GO:0009056	catabolic process
								FBgn0041789	FBtr0334167	GO:0006914	autophagy
								FBgn0041789	FBtr0334167	GO:0009058	biosynthetic process
								FBgn0041789	FBtr0334167	GO:0034641	cellular nitrogen compound metabolic process
								FBgn0041789	FBtr0334167	GO:0048856	anatomical structure development
								FBgn0041789	FBtr0334167	GO:0030154	cell differentiation
								FBgn0041789	FBtr0334167	GO:0000003	reproduction
								FBgn0041789	FBtr0334167	GO:0048646	anatomical structure formation involved in morphogenesis
								FBgn0041789	FBtr0334167	GO:0022607	cellular component assembly
								FBgn0041789	FBtr0334167	GO:0007155	cell adhesion
								FBgn0041789	FBtr0306598	GO:0005575	cellular_component
								FBgn0041789	FBtr0306598	GO:0005622	intracellular anatomical structure
								FBgn0041789	FBtr0306598	GO:0005737	cytoplasm
								FBgn0041789	FBtr0306598	GO:0005829	cytosol
								FBgn0041789	FBtr0306598	GO:0003674	molecular_function
								FBgn0041789	FBtr0306598	GO:0043167	ion binding
								FBgn0041789	FBtr0306598	GO:0005886	plasma membrane
								FBgn0041789	FBtr0306598	GO:0043226	organelle
								FBgn0041789	FBtr0306598	GO:0005856	cytoskeleton
								FBgn0041789	FBtr0306598	GO:0008150	biological_process
								FBgn0041789	FBtr0306598	GO:0009056	catabolic process
								FBgn0041789	FBtr0306598	GO:0006914	autophagy
								FBgn0041789	FBtr0306598	GO:0009058	biosynthetic process
								FBgn0041789	FBtr0306598	GO:0034641	cellular nitrogen compound metabolic process
								FBgn0041789	FBtr0306598	GO:0048856	anatomical structure development
								FBgn0041789	FBtr0306598	GO:0030154	cell differentiation
								FBgn0041789	FBtr0306598	GO:0000003	reproduction
								FBgn0041789	FBtr0306598	GO:0048646	anatomical structure formation involved in morphogenesis
								FBgn0041789	FBtr0306598	GO:0022607	cellular component assembly
								FBgn0041789	FBtr0306598	GO:0007155	cell adhesion
								FBgn0041789	FBtr0081210	GO:0005575	cellular_component
								FBgn0041789	FBtr0081210	GO:0005622	intracellular anatomical structure
								FBgn0041789	FBtr0081210	GO:0005737	cytoplasm
								FBgn0041789	FBtr0081210	GO:0005829	cytosol
								FBgn0041789	FBtr0081210	GO:0003674	molecular_function
								FBgn0041789	FBtr0081210	GO:0043167	ion binding
								FBgn0041789	FBtr0081210	GO:0005886	plasma membrane
								FBgn0041789	FBtr0081210	GO:0043226	organelle
								FBgn0041789	FBtr0081210	GO:0005856	cytoskeleton
								FBgn0041789	FBtr0081210	GO:0008150	biological_process
								FBgn0041789	FBtr0081210	GO:0009056	catabolic process
								FBgn0041789	FBtr0081210	GO:0006914	autophagy
								FBgn0041789	FBtr0081210	GO:0009058	biosynthetic process
								FBgn0041789	FBtr0081210	GO:0034641	cellular nitrogen compound metabolic process
								FBgn0041789	FBtr0081210	GO:0048856	anatomical structure development
								FBgn0041789	FBtr0081210	GO:0030154	cell differentiation
								FBgn0041789	FBtr0081210	GO:0000003	reproduction
								FBgn0041789	FBtr0081210	GO:0048646	anatomical structure formation involved in morphogenesis
								FBgn0041789	FBtr0081210	GO:0022607	cellular component assembly
								FBgn0041789	FBtr0081210	GO:0007155	cell adhesion
								FBgn0041789	FBtr0334166	GO:0005575	cellular_component
								FBgn0041789	FBtr0334166	GO:0005622	intracellular anatomical structure
								FBgn0041789	FBtr0334166	GO:0005737	cytoplasm
								FBgn0041789	FBtr0334166	GO:0005829	cytosol
								FBgn0041789	FBtr0334166	GO:0003674	molecular_function
								FBgn0041789	FBtr0334166	GO:0043167	ion binding
								FBgn0041789	FBtr0334166	GO:0005886	plasma membrane
								FBgn0041789	FBtr0334166	GO:0043226	organelle
								FBgn0041789	FBtr0334166	GO:0005856	cytoskeleton
								FBgn0041789	FBtr0334166	GO:0008150	biological_process
								FBgn0041789	FBtr0334166	GO:0009056	catabolic process
								FBgn0041789	FBtr0334166	GO:0006914	autophagy
								FBgn0041789	FBtr0334166	GO:0009058	biosynthetic process
								FBgn0041789	FBtr0334166	GO:0034641	cellular nitrogen compound metabolic process
								FBgn0041789	FBtr0334166	GO:0048856	anatomical structure development
								FBgn0041789	FBtr0334166	GO:0030154	cell differentiation
								FBgn0041789	FBtr0334166	GO:0000003	reproduction
								FBgn0041789	FBtr0334166	GO:0048646	anatomical structure formation involved in morphogenesis
								FBgn0041789	FBtr0334166	GO:0022607	cellular component assembly
								FBgn0041789	FBtr0334166	GO:0007155	cell adhesion
								FBgn0041789	FBtr0100449	GO:0005575	cellular_component
								FBgn0041789	FBtr0100449	GO:0005622	intracellular anatomical structure
								FBgn0041789	FBtr0100449	GO:0005737	cytoplasm
								FBgn0041789	FBtr0100449	GO:0005829	cytosol
								FBgn0041789	FBtr0100449	GO:0003674	molecular_function
								FBgn0041789	FBtr0100449	GO:0043167	ion binding
								FBgn0041789	FBtr0100449	GO:0005886	plasma membrane
								FBgn0041789	FBtr0100449	GO:0043226	organelle
								FBgn0041789	FBtr0100449	GO:0005856	cytoskeleton
								FBgn0041789	FBtr0100449	GO:0008150	biological_process
								FBgn0041789	FBtr0100449	GO:0009056	catabolic process
								FBgn0041789	FBtr0100449	GO:0006914	autophagy
								FBgn0041789	FBtr0100449	GO:0009058	biosynthetic process
								FBgn0041789	FBtr0100449	GO:0034641	cellular nitrogen compound metabolic process
								FBgn0041789	FBtr0100449	GO:0048856	anatomical structure development
								FBgn0041789	FBtr0100449	GO:0030154	cell differentiation
								FBgn0041789	FBtr0100449	GO:0000003	reproduction
								FBgn0041789	FBtr0100449	GO:0048646	anatomical structure formation involved in morphogenesis
								FBgn0041789	FBtr0100449	GO:0022607	cellular component assembly
								FBgn0041789	FBtr0100449	GO:0007155	cell adhesion
								FBgn0041789	FBtr0081214	GO:0005575	cellular_component
								FBgn0041789	FBtr0081214	GO:0005622	intracellular anatomical structure
								FBgn0041789	FBtr0081214	GO:0005737	cytoplasm
								FBgn0041789	FBtr0081214	GO:0005829	cytosol
								FBgn0041789	FBtr0081214	GO:0003674	molecular_function
								FBgn0041789	FBtr0081214	GO:0043167	ion binding
								FBgn0041789	FBtr0081214	GO:0005886	plasma membrane
								FBgn0041789	FBtr0081214	GO:0043226	organelle
								FBgn0041789	FBtr0081214	GO:0005856	cytoskeleton
								FBgn0041789	FBtr0081214	GO:0008150	biological_process
								FBgn0041789	FBtr0081214	GO:0009056	catabolic process
								FBgn0041789	FBtr0081214	GO:0006914	autophagy
								FBgn0041789	FBtr0081214	GO:0009058	biosynthetic process
								FBgn0041789	FBtr0081214	GO:0034641	cellular nitrogen compound metabolic process
								FBgn0041789	FBtr0081214	GO:0048856	anatomical structure development
								FBgn0041789	FBtr0081214	GO:0030154	cell differentiation
								FBgn0041789	FBtr0081214	GO:0000003	reproduction
								FBgn0041789	FBtr0081214	GO:0048646	anatomical structure formation involved in morphogenesis
								FBgn0041789	FBtr0081214	GO:0022607	cellular component assembly
								FBgn0041789	FBtr0081214	GO:0007155	cell adhesion
								FBgn0041789	FBtr0081212	GO:0005575	cellular_component
								FBgn0041789	FBtr0081212	GO:0005622	intracellular anatomical structure
								FBgn0041789	FBtr0081212	GO:0005737	cytoplasm
								FBgn0041789	FBtr0081212	GO:0005829	cytosol
								FBgn0041789	FBtr0081212	GO:0003674	molecular_function
								FBgn0041789	FBtr0081212	GO:0043167	ion binding
								FBgn0041789	FBtr0081212	GO:0005886	plasma membrane
								FBgn0041789	FBtr0081212	GO:0043226	organelle
								FBgn0041789	FBtr0081212	GO:0005856	cytoskeleton
								FBgn0041789	FBtr0081212	GO:0008150	biological_process
								FBgn0041789	FBtr0081212	GO:0009056	catabolic process
								FBgn0041789	FBtr0081212	GO:0006914	autophagy
								FBgn0041789	FBtr0081212	GO:0009058	biosynthetic process
								FBgn0041789	FBtr0081212	GO:0034641	cellular nitrogen compound metabolic process
								FBgn0041789	FBtr0081212	GO:0048856	anatomical structure development
								FBgn0041789	FBtr0081212	GO:0030154	cell differentiation
								FBgn0041789	FBtr0081212	GO:0000003	reproduction
								FBgn0041789	FBtr0081212	GO:0048646	anatomical structure formation involved in morphogenesis
								FBgn0041789	FBtr0081212	GO:0022607	cellular component assembly
								FBgn0041789	FBtr0081212	GO:0007155	cell adhesion
								FBgn0041789	FBtr0081211	GO:0005575	cellular_component
								FBgn0041789	FBtr0081211	GO:0005622	intracellular anatomical structure
								FBgn0041789	FBtr0081211	GO:0005737	cytoplasm
								FBgn0041789	FBtr0081211	GO:0005829	cytosol
								FBgn0041789	FBtr0081211	GO:0003674	molecular_function
								FBgn0041789	FBtr0081211	GO:0043167	ion binding
								FBgn0041789	FBtr0081211	GO:0005886	plasma membrane
								FBgn0041789	FBtr0081211	GO:0043226	organelle
								FBgn0041789	FBtr0081211	GO:0005856	cytoskeleton
								FBgn0041789	FBtr0081211	GO:0008150	biological_process
								FBgn0041789	FBtr0081211	GO:0009056	catabolic process
								FBgn0041789	FBtr0081211	GO:0006914	autophagy
								FBgn0041789	FBtr0081211	GO:0009058	biosynthetic process
								FBgn0041789	FBtr0081211	GO:0034641	cellular nitrogen compound metabolic process
								FBgn0041789	FBtr0081211	GO:0048856	anatomical structure development
								FBgn0041789	FBtr0081211	GO:0030154	cell differentiation
								FBgn0041789	FBtr0081211	GO:0000003	reproduction
								FBgn0041789	FBtr0081211	GO:0048646	anatomical structure formation involved in morphogenesis
								FBgn0041789	FBtr0081211	GO:0022607	cellular component assembly
								FBgn0041789	FBtr0081211	GO:0007155	cell adhesion
								FBgn0041789	FBtr0081213	GO:0005575	cellular_component
								FBgn0041789	FBtr0081213	GO:0005622	intracellular anatomical structure
								FBgn0041789	FBtr0081213	GO:0005737	cytoplasm
								FBgn0041789	FBtr0081213	GO:0005829	cytosol
								FBgn0041789	FBtr0081213	GO:0003674	molecular_function
								FBgn0041789	FBtr0081213	GO:0043167	ion binding
								FBgn0041789	FBtr0081213	GO:0005886	plasma membrane
								FBgn0041789	FBtr0081213	GO:0043226	organelle
								FBgn0041789	FBtr0081213	GO:0005856	cytoskeleton
								FBgn0041789	FBtr0081213	GO:0008150	biological_process
								FBgn0041789	FBtr0081213	GO:0009056	catabolic process
								FBgn0041789	FBtr0081213	GO:0006914	autophagy
								FBgn0041789	FBtr0081213	GO:0009058	biosynthetic process
								FBgn0041789	FBtr0081213	GO:0034641	cellular nitrogen compound metabolic process
								FBgn0041789	FBtr0081213	GO:0048856	anatomical structure development
								FBgn0041789	FBtr0081213	GO:0030154	cell differentiation
								FBgn0041789	FBtr0081213	GO:0000003	reproduction
								FBgn0041789	FBtr0081213	GO:0048646	anatomical structure formation involved in morphogenesis
								FBgn0041789	FBtr0081213	GO:0022607	cellular component assembly
								FBgn0041789	FBtr0081213	GO:0007155	cell adhesion
								FBgn0041789	FBtr0334167	GO:0005575	cellular_component
								FBgn0041789	FBtr0334167	GO:0005622	intracellular anatomical structure
								FBgn0041789	FBtr0334167	GO:0005737	cytoplasm
								FBgn0041789	FBtr0334167	GO:0005829	cytosol
								FBgn0041789	FBtr0334167	GO:0003674	molecular_function
								FBgn0041789	FBtr0334167	GO:0043167	ion binding
								FBgn0041789	FBtr0334167	GO:0005886	plasma membrane
								FBgn0041789	FBtr0334167	GO:0043226	organelle
								FBgn0041789	FBtr0334167	GO:0005856	cytoskeleton
								FBgn0041789	FBtr0334167	GO:0008150	biological_process
								FBgn0041789	FBtr0334167	GO:0009056	catabolic process
								FBgn0041789	FBtr0334167	GO:0006914	autophagy
								FBgn0041789	FBtr0334167	GO:0009058	biosynthetic process
								FBgn0041789	FBtr0334167	GO:0034641	cellular nitrogen compound metabolic process
								FBgn0041789	FBtr0334167	GO:0048856	anatomical structure development
								FBgn0041789	FBtr0334167	GO:0030154	cell differentiation
								FBgn0041789	FBtr0334167	GO:0000003	reproduction
								FBgn0041789	FBtr0334167	GO:0048646	anatomical structure formation involved in morphogenesis
								FBgn0041789	FBtr0334167	GO:0022607	cellular component assembly
								FBgn0041789	FBtr0334167	GO:0007155	cell adhesion
								FBgn0041789	FBtr0306598	GO:0005575	cellular_component
								FBgn0041789	FBtr0306598	GO:0005622	intracellular anatomical structure
								FBgn0041789	FBtr0306598	GO:0005737	cytoplasm
								FBgn0041789	FBtr0306598	GO:0005829	cytosol
								FBgn0041789	FBtr0306598	GO:0003674	molecular_function
								FBgn0041789	FBtr0306598	GO:0043167	ion binding
								FBgn0041789	FBtr0306598	GO:0005886	plasma membrane
								FBgn0041789	FBtr0306598	GO:0043226	organelle
								FBgn0041789	FBtr0306598	GO:0005856	cytoskeleton
								FBgn0041789	FBtr0306598	GO:0008150	biological_process
								FBgn0041789	FBtr0306598	GO:0009056	catabolic process
								FBgn0041789	FBtr0306598	GO:0006914	autophagy
								FBgn0041789	FBtr0306598	GO:0009058	biosynthetic process
								FBgn0041789	FBtr0306598	GO:0034641	cellular nitrogen compound metabolic process
								FBgn0041789	FBtr0306598	GO:0048856	anatomical structure development
								FBgn0041789	FBtr0306598	GO:0030154	cell differentiation
								FBgn0041789	FBtr0306598	GO:0000003	reproduction
								FBgn0041789	FBtr0306598	GO:0048646	anatomical structure formation involved in morphogenesis
								FBgn0041789	FBtr0306598	GO:0022607	cellular component assembly
								FBgn0041789	FBtr0306598	GO:0007155	cell adhesion
								FBgn0041789	FBtr0081210	GO:0005575	cellular_component
								FBgn0041789	FBtr0081210	GO:0005622	intracellular anatomical structure
								FBgn0041789	FBtr0081210	GO:0005737	cytoplasm
								FBgn0041789	FBtr0081210	GO:0005829	cytosol
								FBgn0041789	FBtr0081210	GO:0003674	molecular_function
								FBgn0041789	FBtr0081210	GO:0043167	ion binding
								FBgn0041789	FBtr0081210	GO:0005886	plasma membrane
								FBgn0041789	FBtr0081210	GO:0043226	organelle
								FBgn0041789	FBtr0081210	GO:0005856	cytoskeleton
								FBgn0041789	FBtr0081210	GO:0008150	biological_process
								FBgn0041789	FBtr0081210	GO:0009056	catabolic process
								FBgn0041789	FBtr0081210	GO:0006914	autophagy
								FBgn0041789	FBtr0081210	GO:0009058	biosynthetic process
								FBgn0041789	FBtr0081210	GO:0034641	cellular nitrogen compound metabolic process
								FBgn0041789	FBtr0081210	GO:0048856	anatomical structure development
								FBgn0041789	FBtr0081210	GO:0030154	cell differentiation
								FBgn0041789	FBtr0081210	GO:0000003	reproduction
								FBgn0041789	FBtr0081210	GO:0048646	anatomical structure formation involved in morphogenesis
								FBgn0041789	FBtr0081210	GO:0022607	cellular component assembly
								FBgn0041789	FBtr0081210	GO:0007155	cell adhesion
								FBgn0041789	FBtr0334166	GO:0005575	cellular_component
								FBgn0041789	FBtr0334166	GO:0005622	intracellular anatomical structure
								FBgn0041789	FBtr0334166	GO:0005737	cytoplasm
								FBgn0041789	FBtr0334166	GO:0005829	cytosol
								FBgn0041789	FBtr0334166	GO:0003674	molecular_function
								FBgn0041789	FBtr0334166	GO:0043167	ion binding
								FBgn0041789	FBtr0334166	GO:0005886	plasma membrane
								FBgn0041789	FBtr0334166	GO:0043226	organelle
								FBgn0041789	FBtr0334166	GO:0005856	cytoskeleton
								FBgn0041789	FBtr0334166	GO:0008150	biological_process
								FBgn0041789	FBtr0334166	GO:0009056	catabolic process
								FBgn0041789	FBtr0334166	GO:0006914	autophagy
								FBgn0041789	FBtr0334166	GO:0009058	biosynthetic process
								FBgn0041789	FBtr0334166	GO:0034641	cellular nitrogen compound metabolic process
								FBgn0041789	FBtr0334166	GO:0048856	anatomical structure development
								FBgn0041789	FBtr0334166	GO:0030154	cell differentiation
								FBgn0041789	FBtr0334166	GO:0000003	reproduction
								FBgn0041789	FBtr0334166	GO:0048646	anatomical structure formation involved in morphogenesis
								FBgn0041789	FBtr0334166	GO:0022607	cellular component assembly
								FBgn0041789	FBtr0334166	GO:0007155	cell adhesion
								FBgn0041789	FBtr0100449	GO:0005575	cellular_component
								FBgn0041789	FBtr0100449	GO:0005622	intracellular anatomical structure
								FBgn0041789	FBtr0100449	GO:0005737	cytoplasm
								FBgn0041789	FBtr0100449	GO:0005829	cytosol
								FBgn0041789	FBtr0100449	GO:0003674	molecular_function
								FBgn0041789	FBtr0100449	GO:0043167	ion binding
								FBgn0041789	FBtr0100449	GO:0005886	plasma membrane
								FBgn0041789	FBtr0100449	GO:0043226	organelle
								FBgn0041789	FBtr0100449	GO:0005856	cytoskeleton
								FBgn0041789	FBtr0100449	GO:0008150	biological_process
								FBgn0041789	FBtr0100449	GO:0009056	catabolic process
								FBgn0041789	FBtr0100449	GO:0006914	autophagy
								FBgn0041789	FBtr0100449	GO:0009058	biosynthetic process
								FBgn0041789	FBtr0100449	GO:0034641	cellular nitrogen compound metabolic process
								FBgn0041789	FBtr0100449	GO:0048856	anatomical structure development
								FBgn0041789	FBtr0100449	GO:0030154	cell differentiation
								FBgn0041789	FBtr0100449	GO:0000003	reproduction
								FBgn0041789	FBtr0100449	GO:0048646	anatomical structure formation involved in morphogenesis
								FBgn0041789	FBtr0100449	GO:0022607	cellular component assembly
								FBgn0041789	FBtr0100449	GO:0007155	cell adhesion
								FBgn0041789	FBtr0081214	GO:0005575	cellular_component
								FBgn0041789	FBtr0081214	GO:0005622	intracellular anatomical structure
								FBgn0041789	FBtr0081214	GO:0005737	cytoplasm
								FBgn0041789	FBtr0081214	GO:0005829	cytosol
								FBgn0041789	FBtr0081214	GO:0003674	molecular_function
								FBgn0041789	FBtr0081214	GO:0043167	ion binding
								FBgn0041789	FBtr0081214	GO:0005886	plasma membrane
								FBgn0041789	FBtr0081214	GO:0043226	organelle
								FBgn0041789	FBtr0081214	GO:0005856	cytoskeleton
								FBgn0041789	FBtr0081214	GO:0008150	biological_process
								FBgn0041789	FBtr0081214	GO:0009056	catabolic process
								FBgn0041789	FBtr0081214	GO:0006914	autophagy
								FBgn0041789	FBtr0081214	GO:0009058	biosynthetic process
								FBgn0041789	FBtr0081214	GO:0034641	cellular nitrogen compound metabolic process
								FBgn0041789	FBtr0081214	GO:0048856	anatomical structure development
								FBgn0041789	FBtr0081214	GO:0030154	cell differentiation
								FBgn0041789	FBtr0081214	GO:0000003	reproduction
								FBgn0041789	FBtr0081214	GO:0048646	anatomical structure formation involved in morphogenesis
								FBgn0041789	FBtr0081214	GO:0022607	cellular component assembly
								FBgn0041789	FBtr0081214	GO:0007155	cell adhesion
								FBgn0041789	FBtr0081212	GO:0005575	cellular_component
								FBgn0041789	FBtr0081212	GO:0005622	intracellular anatomical structure
								FBgn0041789	FBtr0081212	GO:0005737	cytoplasm
								FBgn0041789	FBtr0081212	GO:0005829	cytosol
								FBgn0041789	FBtr0081212	GO:0003674	molecular_function
								FBgn0041789	FBtr0081212	GO:0043167	ion binding
								FBgn0041789	FBtr0081212	GO:0005886	plasma membrane
								FBgn0041789	FBtr0081212	GO:0043226	organelle
								FBgn0041789	FBtr0081212	GO:0005856	cytoskeleton
								FBgn0041789	FBtr0081212	GO:0008150	biological_process
								FBgn0041789	FBtr0081212	GO:0009056	catabolic process
								FBgn0041789	FBtr0081212	GO:0006914	autophagy
								FBgn0041789	FBtr0081212	GO:0009058	biosynthetic process
								FBgn0041789	FBtr0081212	GO:0034641	cellular nitrogen compound metabolic process
								FBgn0041789	FBtr0081212	GO:0048856	anatomical structure development
								FBgn0041789	FBtr0081212	GO:0030154	cell differentiation
								FBgn0041789	FBtr0081212	GO:0000003	reproduction
								FBgn0041789	FBtr0081212	GO:0048646	anatomical structure formation involved in morphogenesis
								FBgn0041789	FBtr0081212	GO:0022607	cellular component assembly
								FBgn0041789	FBtr0081212	GO:0007155	cell adhesion
								FBgn0041789	FBtr0081211	GO:0005575	cellular_component
								FBgn0041789	FBtr0081211	GO:0005622	intracellular anatomical structure
								FBgn0041789	FBtr0081211	GO:0005737	cytoplasm
								FBgn0041789	FBtr0081211	GO:0005829	cytosol
								FBgn0041789	FBtr0081211	GO:0003674	molecular_function
								FBgn0041789	FBtr0081211	GO:0043167	ion binding
								FBgn0041789	FBtr0081211	GO:0005886	plasma membrane
								FBgn0041789	FBtr0081211	GO:0043226	organelle
								FBgn0041789	FBtr0081211	GO:0005856	cytoskeleton
								FBgn0041789	FBtr0081211	GO:0008150	biological_process
								FBgn0041789	FBtr0081211	GO:0009056	catabolic process
								FBgn0041789	FBtr0081211	GO:0006914	autophagy
								FBgn0041789	FBtr0081211	GO:0009058	biosynthetic process
								FBgn0041789	FBtr0081211	GO:0034641	cellular nitrogen compound metabolic process
								FBgn0041789	FBtr0081211	GO:0048856	anatomical structure development
								FBgn0041789	FBtr0081211	GO:0030154	cell differentiation
								FBgn0041789	FBtr0081211	GO:0000003	reproduction
								FBgn0041789	FBtr0081211	GO:0048646	anatomical structure formation involved in morphogenesis
								FBgn0041789	FBtr0081211	GO:0022607	cellular component assembly
								FBgn0041789	FBtr0081211	GO:0007155	cell adhesion
								FBgn0041789	FBtr0081213	GO:0005575	cellular_component
								FBgn0041789	FBtr0081213	GO:0005622	intracellular anatomical structure
								FBgn0041789	FBtr0081213	GO:0005737	cytoplasm
								FBgn0041789	FBtr0081213	GO:0005829	cytosol
								FBgn0041789	FBtr0081213	GO:0003674	molecular_function
								FBgn0041789	FBtr0081213	GO:0043167	ion binding
								FBgn0041789	FBtr0081213	GO:0005886	plasma membrane
								FBgn0041789	FBtr0081213	GO:0043226	organelle
								FBgn0041789	FBtr0081213	GO:0005856	cytoskeleton
								FBgn0041789	FBtr0081213	GO:0008150	biological_process
								FBgn0041789	FBtr0081213	GO:0009056	catabolic process
								FBgn0041789	FBtr0081213	GO:0006914	autophagy
								FBgn0041789	FBtr0081213	GO:0009058	biosynthetic process
								FBgn0041789	FBtr0081213	GO:0034641	cellular nitrogen compound metabolic process
								FBgn0041789	FBtr0081213	GO:0048856	anatomical structure development
								FBgn0041789	FBtr0081213	GO:0030154	cell differentiation
								FBgn0041789	FBtr0081213	GO:0000003	reproduction
								FBgn0041789	FBtr0081213	GO:0048646	anatomical structure formation involved in morphogenesis
								FBgn0041789	FBtr0081213	GO:0022607	cellular component assembly
								FBgn0041789	FBtr0081213	GO:0007155	cell adhesion
								FBgn0041789	FBtr0334167	GO:0005575	cellular_component
								FBgn0041789	FBtr0334167	GO:0005622	intracellular anatomical structure
								FBgn0041789	FBtr0334167	GO:0005737	cytoplasm
								FBgn0041789	FBtr0334167	GO:0005829	cytosol
								FBgn0041789	FBtr0334167	GO:0003674	molecular_function
								FBgn0041789	FBtr0334167	GO:0043167	ion binding
								FBgn0041789	FBtr0334167	GO:0005886	plasma membrane
								FBgn0041789	FBtr0334167	GO:0043226	organelle
								FBgn0041789	FBtr0334167	GO:0005856	cytoskeleton
								FBgn0041789	FBtr0334167	GO:0008150	biological_process
								FBgn0041789	FBtr0334167	GO:0009056	catabolic process
								FBgn0041789	FBtr0334167	GO:0006914	autophagy
								FBgn0041789	FBtr0334167	GO:0009058	biosynthetic process
								FBgn0041789	FBtr0334167	GO:0034641	cellular nitrogen compound metabolic process
								FBgn0041789	FBtr0334167	GO:0048856	anatomical structure development
								FBgn0041789	FBtr0334167	GO:0030154	cell differentiation
								FBgn0041789	FBtr0334167	GO:0000003	reproduction
								FBgn0041789	FBtr0334167	GO:0048646	anatomical structure formation involved in morphogenesis
								FBgn0041789	FBtr0334167	GO:0022607	cellular component assembly
								FBgn0041789	FBtr0334167	GO:0007155	cell adhesion
								FBgn0045823	FBtr0330097	GO:0005575	cellular_component
								FBgn0045823	FBtr0330097	GO:0008150	biological_process
								FBgn0045823	FBtr0330097	GO:0000003	reproduction
								FBgn0045823	FBtr0330097	GO:0050877	nervous system process
								FBgn0045823	FBtr0330097	GO:0008283	cell population proliferation
								FBgn0045823	FBtr0330097	GO:0005622	intracellular anatomical structure
								FBgn0045823	FBtr0330097	GO:0043226	organelle
								FBgn0045823	FBtr0330097	GO:0005737	cytoplasm
								FBgn0045823	FBtr0330097	GO:0031410	cytoplasmic vesicle
								FBgn0045823	FBtr0330097	GO:0005576	extracellular region
								FBgn0045823	FBtr0330097	GO:0003674	molecular_function
								FBgn0045823	FBtr0076400	GO:0005575	cellular_component
								FBgn0045823	FBtr0076400	GO:0008150	biological_process
								FBgn0045823	FBtr0076400	GO:0000003	reproduction
								FBgn0045823	FBtr0076400	GO:0050877	nervous system process
								FBgn0045823	FBtr0076400	GO:0008283	cell population proliferation
								FBgn0045823	FBtr0076400	GO:0005622	intracellular anatomical structure
								FBgn0045823	FBtr0076400	GO:0043226	organelle
								FBgn0045823	FBtr0076400	GO:0005737	cytoplasm
								FBgn0045823	FBtr0076400	GO:0031410	cytoplasmic vesicle
								FBgn0045823	FBtr0076400	GO:0005576	extracellular region
								FBgn0045823	FBtr0076400	GO:0003674	molecular_function
								FBgn0045823	FBtr0076399	GO:0005575	cellular_component
								FBgn0045823	FBtr0076399	GO:0008150	biological_process
								FBgn0045823	FBtr0076399	GO:0000003	reproduction
								FBgn0045823	FBtr0076399	GO:0050877	nervous system process
								FBgn0045823	FBtr0076399	GO:0008283	cell population proliferation
								FBgn0045823	FBtr0076399	GO:0005622	intracellular anatomical structure
								FBgn0045823	FBtr0076399	GO:0043226	organelle
								FBgn0045823	FBtr0076399	GO:0005737	cytoplasm
								FBgn0045823	FBtr0076399	GO:0031410	cytoplasmic vesicle
								FBgn0045823	FBtr0076399	GO:0005576	extracellular region
								FBgn0045823	FBtr0076399	GO:0003674	molecular_function
								FBgn0045823	FBtr0076398	GO:0005575	cellular_component
								FBgn0045823	FBtr0076398	GO:0008150	biological_process
								FBgn0045823	FBtr0076398	GO:0000003	reproduction
								FBgn0045823	FBtr0076398	GO:0050877	nervous system process
								FBgn0045823	FBtr0076398	GO:0008283	cell population proliferation
								FBgn0045823	FBtr0076398	GO:0005622	intracellular anatomical structure
								FBgn0045823	FBtr0076398	GO:0043226	organelle
								FBgn0045823	FBtr0076398	GO:0005737	cytoplasm
								FBgn0045823	FBtr0076398	GO:0031410	cytoplasmic vesicle
								FBgn0045823	FBtr0076398	GO:0005576	extracellular region
								FBgn0045823	FBtr0076398	GO:0003674	molecular_function
								FBgn0045823	FBtr0076401	GO:0005575	cellular_component
								FBgn0045823	FBtr0076401	GO:0008150	biological_process
								FBgn0045823	FBtr0076401	GO:0000003	reproduction
								FBgn0045823	FBtr0076401	GO:0050877	nervous system process
								FBgn0045823	FBtr0076401	GO:0008283	cell population proliferation
								FBgn0045823	FBtr0076401	GO:0005622	intracellular anatomical structure
								FBgn0045823	FBtr0076401	GO:0043226	organelle
								FBgn0045823	FBtr0076401	GO:0005737	cytoplasm
								FBgn0045823	FBtr0076401	GO:0031410	cytoplasmic vesicle
								FBgn0045823	FBtr0076401	GO:0005576	extracellular region
								FBgn0045823	FBtr0076401	GO:0003674	molecular_function
								FBgn0045823	FBtr0330097	GO:0005575	cellular_component
								FBgn0045823	FBtr0330097	GO:0008150	biological_process
								FBgn0045823	FBtr0330097	GO:0000003	reproduction
								FBgn0045823	FBtr0330097	GO:0050877	nervous system process
								FBgn0045823	FBtr0330097	GO:0008283	cell population proliferation
								FBgn0045823	FBtr0330097	GO:0005622	intracellular anatomical structure
								FBgn0045823	FBtr0330097	GO:0043226	organelle
								FBgn0045823	FBtr0330097	GO:0005737	cytoplasm
								FBgn0045823	FBtr0330097	GO:0031410	cytoplasmic vesicle
								FBgn0045823	FBtr0330097	GO:0005576	extracellular region
								FBgn0045823	FBtr0330097	GO:0003674	molecular_function
								FBgn0045823	FBtr0076400	GO:0005575	cellular_component
								FBgn0045823	FBtr0076400	GO:0008150	biological_process
								FBgn0045823	FBtr0076400	GO:0000003	reproduction
								FBgn0045823	FBtr0076400	GO:0050877	nervous system process
								FBgn0045823	FBtr0076400	GO:0008283	cell population proliferation
								FBgn0045823	FBtr0076400	GO:0005622	intracellular anatomical structure
								FBgn0045823	FBtr0076400	GO:0043226	organelle
								FBgn0045823	FBtr0076400	GO:0005737	cytoplasm
								FBgn0045823	FBtr0076400	GO:0031410	cytoplasmic vesicle
								FBgn0045823	FBtr0076400	GO:0005576	extracellular region
								FBgn0045823	FBtr0076400	GO:0003674	molecular_function
								FBgn0045823	FBtr0076399	GO:0005575	cellular_component
								FBgn0045823	FBtr0076399	GO:0008150	biological_process
								FBgn0045823	FBtr0076399	GO:0000003	reproduction
								FBgn0045823	FBtr0076399	GO:0050877	nervous system process
								FBgn0045823	FBtr0076399	GO:0008283	cell population proliferation
								FBgn0045823	FBtr0076399	GO:0005622	intracellular anatomical structure
								FBgn0045823	FBtr0076399	GO:0043226	organelle
								FBgn0045823	FBtr0076399	GO:0005737	cytoplasm
								FBgn0045823	FBtr0076399	GO:0031410	cytoplasmic vesicle
								FBgn0045823	FBtr0076399	GO:0005576	extracellular region
								FBgn0045823	FBtr0076399	GO:0003674	molecular_function
								FBgn0045823	FBtr0076398	GO:0005575	cellular_component
								FBgn0045823	FBtr0076398	GO:0008150	biological_process
								FBgn0045823	FBtr0076398	GO:0000003	reproduction
								FBgn0045823	FBtr0076398	GO:0050877	nervous system process
								FBgn0045823	FBtr0076398	GO:0008283	cell population proliferation
								FBgn0045823	FBtr0076398	GO:0005622	intracellular anatomical structure
								FBgn0045823	FBtr0076398	GO:0043226	organelle
								FBgn0045823	FBtr0076398	GO:0005737	cytoplasm
								FBgn0045823	FBtr0076398	GO:0031410	cytoplasmic vesicle
								FBgn0045823	FBtr0076398	GO:0005576	extracellular region
								FBgn0045823	FBtr0076398	GO:0003674	molecular_function
								FBgn0045823	FBtr0076401	GO:0005575	cellular_component
								FBgn0045823	FBtr0076401	GO:0008150	biological_process
								FBgn0045823	FBtr0076401	GO:0000003	reproduction
								FBgn0045823	FBtr0076401	GO:0050877	nervous system process
								FBgn0045823	FBtr0076401	GO:0008283	cell population proliferation
								FBgn0045823	FBtr0076401	GO:0005622	intracellular anatomical structure
								FBgn0045823	FBtr0076401	GO:0043226	organelle
								FBgn0045823	FBtr0076401	GO:0005737	cytoplasm
								FBgn0045823	FBtr0076401	GO:0031410	cytoplasmic vesicle
								FBgn0045823	FBtr0076401	GO:0005576	extracellular region
								FBgn0045823	FBtr0076401	GO:0003674	molecular_function
								FBgn0045823	FBtr0330097	GO:0005575	cellular_component
								FBgn0045823	FBtr0330097	GO:0008150	biological_process
								FBgn0045823	FBtr0330097	GO:0000003	reproduction
								FBgn0045823	FBtr0330097	GO:0050877	nervous system process
								FBgn0045823	FBtr0330097	GO:0008283	cell population proliferation
								FBgn0045823	FBtr0330097	GO:0005622	intracellular anatomical structure
								FBgn0045823	FBtr0330097	GO:0043226	organelle
								FBgn0045823	FBtr0330097	GO:0005737	cytoplasm
								FBgn0045823	FBtr0330097	GO:0031410	cytoplasmic vesicle
								FBgn0045823	FBtr0330097	GO:0005576	extracellular region
								FBgn0045823	FBtr0330097	GO:0003674	molecular_function
								FBgn0045823	FBtr0076400	GO:0005575	cellular_component
								FBgn0045823	FBtr0076400	GO:0008150	biological_process
								FBgn0045823	FBtr0076400	GO:0000003	reproduction
								FBgn0045823	FBtr0076400	GO:0050877	nervous system process
								FBgn0045823	FBtr0076400	GO:0008283	cell population proliferation
								FBgn0045823	FBtr0076400	GO:0005622	intracellular anatomical structure
								FBgn0045823	FBtr0076400	GO:0043226	organelle
								FBgn0045823	FBtr0076400	GO:0005737	cytoplasm
								FBgn0045823	FBtr0076400	GO:0031410	cytoplasmic vesicle
								FBgn0045823	FBtr0076400	GO:0005576	extracellular region
								FBgn0045823	FBtr0076400	GO:0003674	molecular_function
								FBgn0045823	FBtr0076399	GO:0005575	cellular_component
								FBgn0045823	FBtr0076399	GO:0008150	biological_process
								FBgn0045823	FBtr0076399	GO:0000003	reproduction
								FBgn0045823	FBtr0076399	GO:0050877	nervous system process
								FBgn0045823	FBtr0076399	GO:0008283	cell population proliferation
								FBgn0045823	FBtr0076399	GO:0005622	intracellular anatomical structure
								FBgn0045823	FBtr0076399	GO:0043226	organelle
								FBgn0045823	FBtr0076399	GO:0005737	cytoplasm
								FBgn0045823	FBtr0076399	GO:0031410	cytoplasmic vesicle
								FBgn0045823	FBtr0076399	GO:0005576	extracellular region
								FBgn0045823	FBtr0076399	GO:0003674	molecular_function
								FBgn0045823	FBtr0076398	GO:0005575	cellular_component
								FBgn0045823	FBtr0076398	GO:0008150	biological_process
								FBgn0045823	FBtr0076398	GO:0000003	reproduction
								FBgn0045823	FBtr0076398	GO:0050877	nervous system process
								FBgn0045823	FBtr0076398	GO:0008283	cell population proliferation
								FBgn0045823	FBtr0076398	GO:0005622	intracellular anatomical structure
								FBgn0045823	FBtr0076398	GO:0043226	organelle
								FBgn0045823	FBtr0076398	GO:0005737	cytoplasm
								FBgn0045823	FBtr0076398	GO:0031410	cytoplasmic vesicle
								FBgn0045823	FBtr0076398	GO:0005576	extracellular region
								FBgn0045823	FBtr0076398	GO:0003674	molecular_function
								FBgn0045823	FBtr0076401	GO:0005575	cellular_component
								FBgn0045823	FBtr0076401	GO:0008150	biological_process
								FBgn0045823	FBtr0076401	GO:0000003	reproduction
								FBgn0045823	FBtr0076401	GO:0050877	nervous system process
								FBgn0045823	FBtr0076401	GO:0008283	cell population proliferation
								FBgn0045823	FBtr0076401	GO:0005622	intracellular anatomical structure
								FBgn0045823	FBtr0076401	GO:0043226	organelle
								FBgn0045823	FBtr0076401	GO:0005737	cytoplasm
								FBgn0045823	FBtr0076401	GO:0031410	cytoplasmic vesicle
								FBgn0045823	FBtr0076401	GO:0005576	extracellular region
								FBgn0045823	FBtr0076401	GO:0003674	molecular_function
								FBgn0051363	FBtr0335232	GO:0005575	cellular_component
								FBgn0051363	FBtr0335232	GO:0005622	intracellular anatomical structure
								FBgn0051363	FBtr0335232	GO:0005634	nucleus
								FBgn0051363	FBtr0335232	GO:0043226	organelle
								FBgn0051363	FBtr0335232	GO:0005737	cytoplasm
								FBgn0051363	FBtr0335232	GO:0005856	cytoskeleton
								FBgn0051363	FBtr0082452	GO:0005575	cellular_component
								FBgn0051363	FBtr0082452	GO:0005622	intracellular anatomical structure
								FBgn0051363	FBtr0082452	GO:0005634	nucleus
								FBgn0051363	FBtr0082452	GO:0043226	organelle
								FBgn0051363	FBtr0082452	GO:0005737	cytoplasm
								FBgn0051363	FBtr0082452	GO:0005856	cytoskeleton
								FBgn0051363	FBtr0082454	GO:0005575	cellular_component
								FBgn0051363	FBtr0082454	GO:0005622	intracellular anatomical structure
								FBgn0051363	FBtr0082454	GO:0005634	nucleus
								FBgn0051363	FBtr0082454	GO:0043226	organelle
								FBgn0051363	FBtr0082454	GO:0005737	cytoplasm
								FBgn0051363	FBtr0082454	GO:0005829	cytosol
								FBgn0051363	FBtr0082454	GO:0003674	molecular_function
								FBgn0051363	FBtr0082454	GO:0008092	cytoskeletal protein binding
								FBgn0051363	FBtr0082454	GO:0005856	cytoskeleton
								FBgn0051363	FBtr0082454	GO:0032991	protein-containing complex
								FBgn0051363	FBtr0082454	GO:0008150	biological_process
								FBgn0051363	FBtr0082454	GO:0007010	cytoskeleton organization
								FBgn0051363	FBtr0082454	GO:0005198	structural molecule activity
								FBgn0051363	FBtr0082454	GO:0022607	cellular component assembly
								FBgn0051363	FBtr0082454	GO:0065003	protein-containing complex assembly
								FBgn0051363	FBtr0335232	GO:0005575	cellular_component
								FBgn0051363	FBtr0335232	GO:0005622	intracellular anatomical structure
								FBgn0051363	FBtr0335232	GO:0005634	nucleus
								FBgn0051363	FBtr0335232	GO:0043226	organelle
								FBgn0051363	FBtr0335232	GO:0005737	cytoplasm
								FBgn0051363	FBtr0335232	GO:0005856	cytoskeleton
								FBgn0051363	FBtr0082452	GO:0005575	cellular_component
								FBgn0051363	FBtr0082452	GO:0005622	intracellular anatomical structure
								FBgn0051363	FBtr0082452	GO:0005634	nucleus
								FBgn0051363	FBtr0082452	GO:0043226	organelle
								FBgn0051363	FBtr0082452	GO:0005737	cytoplasm
								FBgn0051363	FBtr0082452	GO:0005856	cytoskeleton
								FBgn0051363	FBtr0082454	GO:0005575	cellular_component
								FBgn0051363	FBtr0082454	GO:0005622	intracellular anatomical structure
								FBgn0051363	FBtr0082454	GO:0005634	nucleus
								FBgn0051363	FBtr0082454	GO:0043226	organelle
								FBgn0051363	FBtr0082454	GO:0005737	cytoplasm
								FBgn0051363	FBtr0082454	GO:0005829	cytosol
								FBgn0051363	FBtr0082454	GO:0003674	molecular_function
								FBgn0051363	FBtr0082454	GO:0008092	cytoskeletal protein binding
								FBgn0051363	FBtr0082454	GO:0005856	cytoskeleton
								FBgn0051363	FBtr0082454	GO:0032991	protein-containing complex
								FBgn0051363	FBtr0082454	GO:0008150	biological_process
								FBgn0051363	FBtr0082454	GO:0007010	cytoskeleton organization
								FBgn0051363	FBtr0082454	GO:0005198	structural molecule activity
								FBgn0051363	FBtr0082454	GO:0022607	cellular component assembly
								FBgn0051363	FBtr0082454	GO:0065003	protein-containing complex assembly
								FBgn0051363	FBtr0335232	GO:0005575	cellular_component
								FBgn0051363	FBtr0335232	GO:0005622	intracellular anatomical structure
								FBgn0051363	FBtr0335232	GO:0005634	nucleus
								FBgn0051363	FBtr0335232	GO:0043226	organelle
								FBgn0051363	FBtr0335232	GO:0005737	cytoplasm
								FBgn0051363	FBtr0335232	GO:0005856	cytoskeleton
								FBgn0051363	FBtr0082452	GO:0005575	cellular_component
								FBgn0051363	FBtr0082452	GO:0005622	intracellular anatomical structure
								FBgn0051363	FBtr0082452	GO:0005634	nucleus
								FBgn0051363	FBtr0082452	GO:0043226	organelle
								FBgn0051363	FBtr0082452	GO:0005737	cytoplasm
								FBgn0051363	FBtr0082452	GO:0005856	cytoskeleton
								FBgn0051363	FBtr0082454	GO:0005575	cellular_component
								FBgn0051363	FBtr0082454	GO:0005622	intracellular anatomical structure
								FBgn0051363	FBtr0082454	GO:0005634	nucleus
								FBgn0051363	FBtr0082454	GO:0043226	organelle
								FBgn0051363	FBtr0082454	GO:0005737	cytoplasm
								FBgn0051363	FBtr0082454	GO:0005829	cytosol
								FBgn0051363	FBtr0082454	GO:0003674	molecular_function
								FBgn0051363	FBtr0082454	GO:0008092	cytoskeletal protein binding
								FBgn0051363	FBtr0082454	GO:0005856	cytoskeleton
								FBgn0051363	FBtr0082454	GO:0032991	protein-containing complex
								FBgn0051363	FBtr0082454	GO:0008150	biological_process
								FBgn0051363	FBtr0082454	GO:0007010	cytoskeleton organization
								FBgn0051363	FBtr0082454	GO:0005198	structural molecule activity
								FBgn0051363	FBtr0082454	GO:0022607	cellular component assembly
								FBgn0051363	FBtr0082454	GO:0065003	protein-containing complex assembly
								FBgn0051694	FBtr0077685	GO:0005575	cellular_component
								FBgn0051694	FBtr0077685	GO:0005622	intracellular anatomical structure
								FBgn0051694	FBtr0077685	GO:0005737	cytoplasm
								FBgn0051694	FBtr0077685	GO:0005829	cytosol
								FBgn0051694	FBtr0077685	GO:0005575	cellular_component
								FBgn0051694	FBtr0077685	GO:0005622	intracellular anatomical structure
								FBgn0051694	FBtr0077685	GO:0005737	cytoplasm
								FBgn0051694	FBtr0077685	GO:0005829	cytosol
								FBgn0051694	FBtr0077685	GO:0005575	cellular_component
								FBgn0051694	FBtr0077685	GO:0005622	intracellular anatomical structure
								FBgn0051694	FBtr0077685	GO:0005737	cytoplasm
								FBgn0051694	FBtr0077685	GO:0005829	cytosol
								FBgn0052062	FBtr0305093	GO:0008150	biological_process
								FBgn0052062	FBtr0305093	GO:0050877	nervous system process
								FBgn0052062	FBtr0305093	GO:0048856	anatomical structure development
								FBgn0052062	FBtr0305093	GO:0005575	cellular_component
								FBgn0052062	FBtr0305093	GO:0005622	intracellular anatomical structure
								FBgn0052062	FBtr0305093	GO:0005634	nucleus
								FBgn0052062	FBtr0305093	GO:0043226	organelle
								FBgn0052062	FBtr0305093	GO:0005737	cytoplasm
								FBgn0052062	FBtr0305093	GO:0003674	molecular_function
								FBgn0052062	FBtr0305093	GO:0005730	nucleolus
								FBgn0052062	FBtr0305093	GO:0003723	RNA binding
								FBgn0052062	FBtr0305093	GO:0030154	cell differentiation
								FBgn0052062	FBtr0305093	GO:0000003	reproduction
								FBgn0052062	FBtr0305093	GO:0003677	DNA binding
								FBgn0052062	FBtr0305093	GO:0009058	biosynthetic process
								FBgn0052062	FBtr0305093	GO:0034641	cellular nitrogen compound metabolic process
								FBgn0052062	FBtr0305093	GO:0008134	transcription factor binding
								FBgn0052062	FBtr0305093	GO:0003729	mRNA binding
								FBgn0052062	FBtr0305093	GO:0005654	nucleoplasm
								FBgn0052062	FBtr0305093	GO:0006397	mRNA processing
								FBgn0052062	FBtr0305093	GO:0006412	translation
								FBgn0052062	FBtr0305093	GO:0048646	anatomical structure formation involved in morphogenesis
								FBgn0052062	FBtr0305093	GO:0006950	response to stress
								FBgn0052062	FBtr0305097	GO:0008150	biological_process
								FBgn0052062	FBtr0305097	GO:0050877	nervous system process
								FBgn0052062	FBtr0305097	GO:0048856	anatomical structure development
								FBgn0052062	FBtr0305097	GO:0005575	cellular_component
								FBgn0052062	FBtr0305097	GO:0005622	intracellular anatomical structure
								FBgn0052062	FBtr0305097	GO:0005634	nucleus
								FBgn0052062	FBtr0305097	GO:0043226	organelle
								FBgn0052062	FBtr0305097	GO:0005737	cytoplasm
								FBgn0052062	FBtr0305097	GO:0003674	molecular_function
								FBgn0052062	FBtr0305097	GO:0003723	RNA binding
								FBgn0052062	FBtr0305097	GO:0030154	cell differentiation
								FBgn0052062	FBtr0305097	GO:0000003	reproduction
								FBgn0052062	FBtr0305097	GO:0003677	DNA binding
								FBgn0052062	FBtr0305097	GO:0009058	biosynthetic process
								FBgn0052062	FBtr0305097	GO:0034641	cellular nitrogen compound metabolic process
								FBgn0052062	FBtr0305097	GO:0008134	transcription factor binding
								FBgn0052062	FBtr0305097	GO:0003729	mRNA binding
								FBgn0052062	FBtr0305097	GO:0005654	nucleoplasm
								FBgn0052062	FBtr0305097	GO:0006397	mRNA processing
								FBgn0052062	FBtr0305097	GO:0006412	translation
								FBgn0052062	FBtr0305097	GO:0048646	anatomical structure formation involved in morphogenesis
								FBgn0052062	FBtr0473371	GO:0008150	biological_process
								FBgn0052062	FBtr0473371	GO:0048856	anatomical structure development
								FBgn0052062	FBtr0473371	GO:0005575	cellular_component
								FBgn0052062	FBtr0473371	GO:0005622	intracellular anatomical structure
								FBgn0052062	FBtr0473371	GO:0005634	nucleus
								FBgn0052062	FBtr0473371	GO:0043226	organelle
								FBgn0052062	FBtr0473371	GO:0005737	cytoplasm
								FBgn0052062	FBtr0473371	GO:0003674	molecular_function
								FBgn0052062	FBtr0473371	GO:0003723	RNA binding
								FBgn0052062	FBtr0473371	GO:0003729	mRNA binding
								FBgn0052062	FBtr0473371	GO:0034641	cellular nitrogen compound metabolic process
								FBgn0052062	FBtr0473371	GO:0006397	mRNA processing
								FBgn0052062	FBtr0305095	GO:0008150	biological_process
								FBgn0052062	FBtr0305095	GO:0050877	nervous system process
								FBgn0052062	FBtr0305095	GO:0048856	anatomical structure development
								FBgn0052062	FBtr0305095	GO:0005575	cellular_component
								FBgn0052062	FBtr0305095	GO:0005622	intracellular anatomical structure
								FBgn0052062	FBtr0305095	GO:0005634	nucleus
								FBgn0052062	FBtr0305095	GO:0043226	organelle
								FBgn0052062	FBtr0305095	GO:0005737	cytoplasm
								FBgn0052062	FBtr0305095	GO:0003674	molecular_function
								FBgn0052062	FBtr0305095	GO:0003723	RNA binding
								FBgn0052062	FBtr0305095	GO:0030154	cell differentiation
								FBgn0052062	FBtr0305095	GO:0000003	reproduction
								FBgn0052062	FBtr0305095	GO:0003677	DNA binding
								FBgn0052062	FBtr0305095	GO:0009058	biosynthetic process
								FBgn0052062	FBtr0305095	GO:0034641	cellular nitrogen compound metabolic process
								FBgn0052062	FBtr0305095	GO:0008134	transcription factor binding
								FBgn0052062	FBtr0305095	GO:0003729	mRNA binding
								FBgn0052062	FBtr0305095	GO:0005654	nucleoplasm
								FBgn0052062	FBtr0305095	GO:0006397	mRNA processing
								FBgn0052062	FBtr0305095	GO:0006412	translation
								FBgn0052062	FBtr0305095	GO:0048646	anatomical structure formation involved in morphogenesis
								FBgn0052062	FBtr0332985	GO:0008150	biological_process
								FBgn0052062	FBtr0332985	GO:0050877	nervous system process
								FBgn0052062	FBtr0332985	GO:0048856	anatomical structure development
								FBgn0052062	FBtr0332985	GO:0005575	cellular_component
								FBgn0052062	FBtr0332985	GO:0005622	intracellular anatomical structure
								FBgn0052062	FBtr0332985	GO:0005634	nucleus
								FBgn0052062	FBtr0332985	GO:0043226	organelle
								FBgn0052062	FBtr0332985	GO:0005737	cytoplasm
								FBgn0052062	FBtr0332985	GO:0003674	molecular_function
								FBgn0052062	FBtr0332985	GO:0003723	RNA binding
								FBgn0052062	FBtr0332985	GO:0030154	cell differentiation
								FBgn0052062	FBtr0332985	GO:0000003	reproduction
								FBgn0052062	FBtr0332985	GO:0003677	DNA binding
								FBgn0052062	FBtr0332985	GO:0009058	biosynthetic process
								FBgn0052062	FBtr0332985	GO:0034641	cellular nitrogen compound metabolic process
								FBgn0052062	FBtr0332985	GO:0008134	transcription factor binding
								FBgn0052062	FBtr0332985	GO:0003729	mRNA binding
								FBgn0052062	FBtr0332985	GO:0005654	nucleoplasm
								FBgn0052062	FBtr0332985	GO:0006397	mRNA processing
								FBgn0052062	FBtr0332985	GO:0006412	translation
								FBgn0052062	FBtr0332985	GO:0048646	anatomical structure formation involved in morphogenesis
								FBgn0052062	FBtr0305096	GO:0008150	biological_process
								FBgn0052062	FBtr0305096	GO:0050877	nervous system process
								FBgn0052062	FBtr0305096	GO:0048856	anatomical structure development
								FBgn0052062	FBtr0305096	GO:0005575	cellular_component
								FBgn0052062	FBtr0305096	GO:0005622	intracellular anatomical structure
								FBgn0052062	FBtr0305096	GO:0005634	nucleus
								FBgn0052062	FBtr0305096	GO:0043226	organelle
								FBgn0052062	FBtr0305096	GO:0005737	cytoplasm
								FBgn0052062	FBtr0305096	GO:0003674	molecular_function
								FBgn0052062	FBtr0305096	GO:0003723	RNA binding
								FBgn0052062	FBtr0305096	GO:0030154	cell differentiation
								FBgn0052062	FBtr0305096	GO:0000003	reproduction
								FBgn0052062	FBtr0305096	GO:0003677	DNA binding
								FBgn0052062	FBtr0305096	GO:0009058	biosynthetic process
								FBgn0052062	FBtr0305096	GO:0034641	cellular nitrogen compound metabolic process
								FBgn0052062	FBtr0305096	GO:0008134	transcription factor binding
								FBgn0052062	FBtr0305096	GO:0003729	mRNA binding
								FBgn0052062	FBtr0305096	GO:0005654	nucleoplasm
								FBgn0052062	FBtr0305096	GO:0006397	mRNA processing
								FBgn0052062	FBtr0305096	GO:0006412	translation
								FBgn0052062	FBtr0305096	GO:0048646	anatomical structure formation involved in morphogenesis
								FBgn0052062	FBtr0113419	GO:0008150	biological_process
								FBgn0052062	FBtr0113419	GO:0050877	nervous system process
								FBgn0052062	FBtr0113419	GO:0048856	anatomical structure development
								FBgn0052062	FBtr0113419	GO:0005575	cellular_component
								FBgn0052062	FBtr0113419	GO:0005622	intracellular anatomical structure
								FBgn0052062	FBtr0113419	GO:0005634	nucleus
								FBgn0052062	FBtr0113419	GO:0043226	organelle
								FBgn0052062	FBtr0113419	GO:0005737	cytoplasm
								FBgn0052062	FBtr0113419	GO:0003674	molecular_function
								FBgn0052062	FBtr0113419	GO:0003723	RNA binding
								FBgn0052062	FBtr0113419	GO:0030154	cell differentiation
								FBgn0052062	FBtr0113419	GO:0000003	reproduction
								FBgn0052062	FBtr0113419	GO:0003677	DNA binding
								FBgn0052062	FBtr0113419	GO:0009058	biosynthetic process
								FBgn0052062	FBtr0113419	GO:0034641	cellular nitrogen compound metabolic process
								FBgn0052062	FBtr0113419	GO:0008134	transcription factor binding
								FBgn0052062	FBtr0113419	GO:0003729	mRNA binding
								FBgn0052062	FBtr0113419	GO:0005654	nucleoplasm
								FBgn0052062	FBtr0113419	GO:0006397	mRNA processing
								FBgn0052062	FBtr0113419	GO:0006412	translation
								FBgn0052062	FBtr0113419	GO:0048646	anatomical structure formation involved in morphogenesis
								FBgn0052062	FBtr0113418	GO:0008150	biological_process
								FBgn0052062	FBtr0113418	GO:0050877	nervous system process
								FBgn0052062	FBtr0113418	GO:0048856	anatomical structure development
								FBgn0052062	FBtr0113418	GO:0005575	cellular_component
								FBgn0052062	FBtr0113418	GO:0005622	intracellular anatomical structure
								FBgn0052062	FBtr0113418	GO:0005634	nucleus
								FBgn0052062	FBtr0113418	GO:0043226	organelle
								FBgn0052062	FBtr0113418	GO:0005737	cytoplasm
								FBgn0052062	FBtr0113418	GO:0003674	molecular_function
								FBgn0052062	FBtr0113418	GO:0003723	RNA binding
								FBgn0052062	FBtr0113418	GO:0030154	cell differentiation
								FBgn0052062	FBtr0113418	GO:0000003	reproduction
								FBgn0052062	FBtr0113418	GO:0003677	DNA binding
								FBgn0052062	FBtr0113418	GO:0009058	biosynthetic process
								FBgn0052062	FBtr0113418	GO:0034641	cellular nitrogen compound metabolic process
								FBgn0052062	FBtr0113418	GO:0008134	transcription factor binding
								FBgn0052062	FBtr0113418	GO:0003729	mRNA binding
								FBgn0052062	FBtr0113418	GO:0005654	nucleoplasm
								FBgn0052062	FBtr0113418	GO:0006397	mRNA processing
								FBgn0052062	FBtr0113418	GO:0006412	translation
								FBgn0052062	FBtr0113418	GO:0048646	anatomical structure formation involved in morphogenesis
								FBgn0052062	FBtr0305094	GO:0008150	biological_process
								FBgn0052062	FBtr0305094	GO:0050877	nervous system process
								FBgn0052062	FBtr0305094	GO:0048856	anatomical structure development
								FBgn0052062	FBtr0305094	GO:0005575	cellular_component
								FBgn0052062	FBtr0305094	GO:0005622	intracellular anatomical structure
								FBgn0052062	FBtr0305094	GO:0005634	nucleus
								FBgn0052062	FBtr0305094	GO:0043226	organelle
								FBgn0052062	FBtr0305094	GO:0005737	cytoplasm
								FBgn0052062	FBtr0305094	GO:0003674	molecular_function
								FBgn0052062	FBtr0305094	GO:0003723	RNA binding
								FBgn0052062	FBtr0305094	GO:0030154	cell differentiation
								FBgn0052062	FBtr0305094	GO:0000003	reproduction
								FBgn0052062	FBtr0305094	GO:0003677	DNA binding
								FBgn0052062	FBtr0305094	GO:0009058	biosynthetic process
								FBgn0052062	FBtr0305094	GO:0034641	cellular nitrogen compound metabolic process
								FBgn0052062	FBtr0305094	GO:0008134	transcription factor binding
								FBgn0052062	FBtr0305094	GO:0003729	mRNA binding
								FBgn0052062	FBtr0305094	GO:0005654	nucleoplasm
								FBgn0052062	FBtr0305094	GO:0006397	mRNA processing
								FBgn0052062	FBtr0305094	GO:0006412	translation
								FBgn0052062	FBtr0305094	GO:0048646	anatomical structure formation involved in morphogenesis
								FBgn0052062	FBtr0305093	GO:0008150	biological_process
								FBgn0052062	FBtr0305093	GO:0050877	nervous system process
								FBgn0052062	FBtr0305093	GO:0048856	anatomical structure development
								FBgn0052062	FBtr0305093	GO:0005575	cellular_component
								FBgn0052062	FBtr0305093	GO:0005622	intracellular anatomical structure
								FBgn0052062	FBtr0305093	GO:0005634	nucleus
								FBgn0052062	FBtr0305093	GO:0043226	organelle
								FBgn0052062	FBtr0305093	GO:0005737	cytoplasm
								FBgn0052062	FBtr0305093	GO:0003674	molecular_function
								FBgn0052062	FBtr0305093	GO:0005730	nucleolus
								FBgn0052062	FBtr0305093	GO:0003723	RNA binding
								FBgn0052062	FBtr0305093	GO:0030154	cell differentiation
								FBgn0052062	FBtr0305093	GO:0000003	reproduction
								FBgn0052062	FBtr0305093	GO:0003677	DNA binding
								FBgn0052062	FBtr0305093	GO:0009058	biosynthetic process
								FBgn0052062	FBtr0305093	GO:0034641	cellular nitrogen compound metabolic process
								FBgn0052062	FBtr0305093	GO:0008134	transcription factor binding
								FBgn0052062	FBtr0305093	GO:0003729	mRNA binding
								FBgn0052062	FBtr0305093	GO:0005654	nucleoplasm
								FBgn0052062	FBtr0305093	GO:0006397	mRNA processing
								FBgn0052062	FBtr0305093	GO:0006412	translation
								FBgn0052062	FBtr0305093	GO:0048646	anatomical structure formation involved in morphogenesis
								FBgn0052062	FBtr0305093	GO:0006950	response to stress
								FBgn0052062	FBtr0305097	GO:0008150	biological_process
								FBgn0052062	FBtr0305097	GO:0050877	nervous system process
								FBgn0052062	FBtr0305097	GO:0048856	anatomical structure development
								FBgn0052062	FBtr0305097	GO:0005575	cellular_component
								FBgn0052062	FBtr0305097	GO:0005622	intracellular anatomical structure
								FBgn0052062	FBtr0305097	GO:0005634	nucleus
								FBgn0052062	FBtr0305097	GO:0043226	organelle
								FBgn0052062	FBtr0305097	GO:0005737	cytoplasm
								FBgn0052062	FBtr0305097	GO:0003674	molecular_function
								FBgn0052062	FBtr0305097	GO:0003723	RNA binding
								FBgn0052062	FBtr0305097	GO:0030154	cell differentiation
								FBgn0052062	FBtr0305097	GO:0000003	reproduction
								FBgn0052062	FBtr0305097	GO:0003677	DNA binding
								FBgn0052062	FBtr0305097	GO:0009058	biosynthetic process
								FBgn0052062	FBtr0305097	GO:0034641	cellular nitrogen compound metabolic process
								FBgn0052062	FBtr0305097	GO:0008134	transcription factor binding
								FBgn0052062	FBtr0305097	GO:0003729	mRNA binding
								FBgn0052062	FBtr0305097	GO:0005654	nucleoplasm
								FBgn0052062	FBtr0305097	GO:0006397	mRNA processing
								FBgn0052062	FBtr0305097	GO:0006412	translation
								FBgn0052062	FBtr0305097	GO:0048646	anatomical structure formation involved in morphogenesis
								FBgn0052062	FBtr0473371	GO:0008150	biological_process
								FBgn0052062	FBtr0473371	GO:0048856	anatomical structure development
								FBgn0052062	FBtr0473371	GO:0005575	cellular_component
								FBgn0052062	FBtr0473371	GO:0005622	intracellular anatomical structure
								FBgn0052062	FBtr0473371	GO:0005634	nucleus
								FBgn0052062	FBtr0473371	GO:0043226	organelle
								FBgn0052062	FBtr0473371	GO:0005737	cytoplasm
								FBgn0052062	FBtr0473371	GO:0003674	molecular_function
								FBgn0052062	FBtr0473371	GO:0003723	RNA binding
								FBgn0052062	FBtr0473371	GO:0003729	mRNA binding
								FBgn0052062	FBtr0473371	GO:0034641	cellular nitrogen compound metabolic process
								FBgn0052062	FBtr0473371	GO:0006397	mRNA processing
								FBgn0052062	FBtr0305095	GO:0008150	biological_process
								FBgn0052062	FBtr0305095	GO:0050877	nervous system process
								FBgn0052062	FBtr0305095	GO:0048856	anatomical structure development
								FBgn0052062	FBtr0305095	GO:0005575	cellular_component
								FBgn0052062	FBtr0305095	GO:0005622	intracellular anatomical structure
								FBgn0052062	FBtr0305095	GO:0005634	nucleus
								FBgn0052062	FBtr0305095	GO:0043226	organelle
								FBgn0052062	FBtr0305095	GO:0005737	cytoplasm
								FBgn0052062	FBtr0305095	GO:0003674	molecular_function
								FBgn0052062	FBtr0305095	GO:0003723	RNA binding
								FBgn0052062	FBtr0305095	GO:0030154	cell differentiation
								FBgn0052062	FBtr0305095	GO:0000003	reproduction
								FBgn0052062	FBtr0305095	GO:0003677	DNA binding
								FBgn0052062	FBtr0305095	GO:0009058	biosynthetic process
								FBgn0052062	FBtr0305095	GO:0034641	cellular nitrogen compound metabolic process
								FBgn0052062	FBtr0305095	GO:0008134	transcription factor binding
								FBgn0052062	FBtr0305095	GO:0003729	mRNA binding
								FBgn0052062	FBtr0305095	GO:0005654	nucleoplasm
								FBgn0052062	FBtr0305095	GO:0006397	mRNA processing
								FBgn0052062	FBtr0305095	GO:0006412	translation
								FBgn0052062	FBtr0305095	GO:0048646	anatomical structure formation involved in morphogenesis
								FBgn0052062	FBtr0332985	GO:0008150	biological_process
								FBgn0052062	FBtr0332985	GO:0050877	nervous system process
								FBgn0052062	FBtr0332985	GO:0048856	anatomical structure development
								FBgn0052062	FBtr0332985	GO:0005575	cellular_component
								FBgn0052062	FBtr0332985	GO:0005622	intracellular anatomical structure
								FBgn0052062	FBtr0332985	GO:0005634	nucleus
								FBgn0052062	FBtr0332985	GO:0043226	organelle
								FBgn0052062	FBtr0332985	GO:0005737	cytoplasm
								FBgn0052062	FBtr0332985	GO:0003674	molecular_function
								FBgn0052062	FBtr0332985	GO:0003723	RNA binding
								FBgn0052062	FBtr0332985	GO:0030154	cell differentiation
								FBgn0052062	FBtr0332985	GO:0000003	reproduction
								FBgn0052062	FBtr0332985	GO:0003677	DNA binding
								FBgn0052062	FBtr0332985	GO:0009058	biosynthetic process
								FBgn0052062	FBtr0332985	GO:0034641	cellular nitrogen compound metabolic process
								FBgn0052062	FBtr0332985	GO:0008134	transcription factor binding
								FBgn0052062	FBtr0332985	GO:0003729	mRNA binding
								FBgn0052062	FBtr0332985	GO:0005654	nucleoplasm
								FBgn0052062	FBtr0332985	GO:0006397	mRNA processing
								FBgn0052062	FBtr0332985	GO:0006412	translation
								FBgn0052062	FBtr0332985	GO:0048646	anatomical structure formation involved in morphogenesis
								FBgn0052062	FBtr0305096	GO:0008150	biological_process
								FBgn0052062	FBtr0305096	GO:0050877	nervous system process
								FBgn0052062	FBtr0305096	GO:0048856	anatomical structure development
								FBgn0052062	FBtr0305096	GO:0005575	cellular_component
								FBgn0052062	FBtr0305096	GO:0005622	intracellular anatomical structure
								FBgn0052062	FBtr0305096	GO:0005634	nucleus
								FBgn0052062	FBtr0305096	GO:0043226	organelle
								FBgn0052062	FBtr0305096	GO:0005737	cytoplasm
								FBgn0052062	FBtr0305096	GO:0003674	molecular_function
								FBgn0052062	FBtr0305096	GO:0003723	RNA binding
								FBgn0052062	FBtr0305096	GO:0030154	cell differentiation
								FBgn0052062	FBtr0305096	GO:0000003	reproduction
								FBgn0052062	FBtr0305096	GO:0003677	DNA binding
								FBgn0052062	FBtr0305096	GO:0009058	biosynthetic process
								FBgn0052062	FBtr0305096	GO:0034641	cellular nitrogen compound metabolic process
								FBgn0052062	FBtr0305096	GO:0008134	transcription factor binding
								FBgn0052062	FBtr0305096	GO:0003729	mRNA binding
								FBgn0052062	FBtr0305096	GO:0005654	nucleoplasm
								FBgn0052062	FBtr0305096	GO:0006397	mRNA processing
								FBgn0052062	FBtr0305096	GO:0006412	translation
								FBgn0052062	FBtr0305096	GO:0048646	anatomical structure formation involved in morphogenesis
								FBgn0052062	FBtr0113419	GO:0008150	biological_process
								FBgn0052062	FBtr0113419	GO:0050877	nervous system process
								FBgn0052062	FBtr0113419	GO:0048856	anatomical structure development
								FBgn0052062	FBtr0113419	GO:0005575	cellular_component
								FBgn0052062	FBtr0113419	GO:0005622	intracellular anatomical structure
								FBgn0052062	FBtr0113419	GO:0005634	nucleus
								FBgn0052062	FBtr0113419	GO:0043226	organelle
								FBgn0052062	FBtr0113419	GO:0005737	cytoplasm
								FBgn0052062	FBtr0113419	GO:0003674	molecular_function
								FBgn0052062	FBtr0113419	GO:0003723	RNA binding
								FBgn0052062	FBtr0113419	GO:0030154	cell differentiation
								FBgn0052062	FBtr0113419	GO:0000003	reproduction
								FBgn0052062	FBtr0113419	GO:0003677	DNA binding
								FBgn0052062	FBtr0113419	GO:0009058	biosynthetic process
								FBgn0052062	FBtr0113419	GO:0034641	cellular nitrogen compound metabolic process
								FBgn0052062	FBtr0113419	GO:0008134	transcription factor binding
								FBgn0052062	FBtr0113419	GO:0003729	mRNA binding
								FBgn0052062	FBtr0113419	GO:0005654	nucleoplasm
								FBgn0052062	FBtr0113419	GO:0006397	mRNA processing
								FBgn0052062	FBtr0113419	GO:0006412	translation
								FBgn0052062	FBtr0113419	GO:0048646	anatomical structure formation involved in morphogenesis
								FBgn0052062	FBtr0113418	GO:0008150	biological_process
								FBgn0052062	FBtr0113418	GO:0050877	nervous system process
								FBgn0052062	FBtr0113418	GO:0048856	anatomical structure development
								FBgn0052062	FBtr0113418	GO:0005575	cellular_component
								FBgn0052062	FBtr0113418	GO:0005622	intracellular anatomical structure
								FBgn0052062	FBtr0113418	GO:0005634	nucleus
								FBgn0052062	FBtr0113418	GO:0043226	organelle
								FBgn0052062	FBtr0113418	GO:0005737	cytoplasm
								FBgn0052062	FBtr0113418	GO:0003674	molecular_function
								FBgn0052062	FBtr0113418	GO:0003723	RNA binding
								FBgn0052062	FBtr0113418	GO:0030154	cell differentiation
								FBgn0052062	FBtr0113418	GO:0000003	reproduction
								FBgn0052062	FBtr0113418	GO:0003677	DNA binding
								FBgn0052062	FBtr0113418	GO:0009058	biosynthetic process
								FBgn0052062	FBtr0113418	GO:0034641	cellular nitrogen compound metabolic process
								FBgn0052062	FBtr0113418	GO:0008134	transcription factor binding
								FBgn0052062	FBtr0113418	GO:0003729	mRNA binding
								FBgn0052062	FBtr0113418	GO:0005654	nucleoplasm
								FBgn0052062	FBtr0113418	GO:0006397	mRNA processing
								FBgn0052062	FBtr0113418	GO:0006412	translation
								FBgn0052062	FBtr0113418	GO:0048646	anatomical structure formation involved in morphogenesis
								FBgn0052062	FBtr0305094	GO:0008150	biological_process
								FBgn0052062	FBtr0305094	GO:0050877	nervous system process
								FBgn0052062	FBtr0305094	GO:0048856	anatomical structure development
								FBgn0052062	FBtr0305094	GO:0005575	cellular_component
								FBgn0052062	FBtr0305094	GO:0005622	intracellular anatomical structure
								FBgn0052062	FBtr0305094	GO:0005634	nucleus
								FBgn0052062	FBtr0305094	GO:0043226	organelle
								FBgn0052062	FBtr0305094	GO:0005737	cytoplasm
								FBgn0052062	FBtr0305094	GO:0003674	molecular_function
								FBgn0052062	FBtr0305094	GO:0003723	RNA binding
								FBgn0052062	FBtr0305094	GO:0030154	cell differentiation
								FBgn0052062	FBtr0305094	GO:0000003	reproduction
								FBgn0052062	FBtr0305094	GO:0003677	DNA binding
								FBgn0052062	FBtr0305094	GO:0009058	biosynthetic process
								FBgn0052062	FBtr0305094	GO:0034641	cellular nitrogen compound metabolic process
								FBgn0052062	FBtr0305094	GO:0008134	transcription factor binding
								FBgn0052062	FBtr0305094	GO:0003729	mRNA binding
								FBgn0052062	FBtr0305094	GO:0005654	nucleoplasm
								FBgn0052062	FBtr0305094	GO:0006397	mRNA processing
								FBgn0052062	FBtr0305094	GO:0006412	translation
								FBgn0052062	FBtr0305094	GO:0048646	anatomical structure formation involved in morphogenesis
								FBgn0052062	FBtr0305093	GO:0008150	biological_process
								FBgn0052062	FBtr0305093	GO:0050877	nervous system process
								FBgn0052062	FBtr0305093	GO:0048856	anatomical structure development
								FBgn0052062	FBtr0305093	GO:0005575	cellular_component
								FBgn0052062	FBtr0305093	GO:0005622	intracellular anatomical structure
								FBgn0052062	FBtr0305093	GO:0005634	nucleus
								FBgn0052062	FBtr0305093	GO:0043226	organelle
								FBgn0052062	FBtr0305093	GO:0005737	cytoplasm
								FBgn0052062	FBtr0305093	GO:0003674	molecular_function
								FBgn0052062	FBtr0305093	GO:0005730	nucleolus
								FBgn0052062	FBtr0305093	GO:0003723	RNA binding
								FBgn0052062	FBtr0305093	GO:0030154	cell differentiation
								FBgn0052062	FBtr0305093	GO:0000003	reproduction
								FBgn0052062	FBtr0305093	GO:0003677	DNA binding
								FBgn0052062	FBtr0305093	GO:0009058	biosynthetic process
								FBgn0052062	FBtr0305093	GO:0034641	cellular nitrogen compound metabolic process
								FBgn0052062	FBtr0305093	GO:0008134	transcription factor binding
								FBgn0052062	FBtr0305093	GO:0003729	mRNA binding
								FBgn0052062	FBtr0305093	GO:0005654	nucleoplasm
								FBgn0052062	FBtr0305093	GO:0006397	mRNA processing
								FBgn0052062	FBtr0305093	GO:0006412	translation
								FBgn0052062	FBtr0305093	GO:0048646	anatomical structure formation involved in morphogenesis
								FBgn0052062	FBtr0305093	GO:0006950	response to stress
								FBgn0052062	FBtr0305097	GO:0008150	biological_process
								FBgn0052062	FBtr0305097	GO:0050877	nervous system process
								FBgn0052062	FBtr0305097	GO:0048856	anatomical structure development
								FBgn0052062	FBtr0305097	GO:0005575	cellular_component
								FBgn0052062	FBtr0305097	GO:0005622	intracellular anatomical structure
								FBgn0052062	FBtr0305097	GO:0005634	nucleus
								FBgn0052062	FBtr0305097	GO:0043226	organelle
								FBgn0052062	FBtr0305097	GO:0005737	cytoplasm
								FBgn0052062	FBtr0305097	GO:0003674	molecular_function
								FBgn0052062	FBtr0305097	GO:0003723	RNA binding
								FBgn0052062	FBtr0305097	GO:0030154	cell differentiation
								FBgn0052062	FBtr0305097	GO:0000003	reproduction
								FBgn0052062	FBtr0305097	GO:0003677	DNA binding
								FBgn0052062	FBtr0305097	GO:0009058	biosynthetic process
								FBgn0052062	FBtr0305097	GO:0034641	cellular nitrogen compound metabolic process
								FBgn0052062	FBtr0305097	GO:0008134	transcription factor binding
								FBgn0052062	FBtr0305097	GO:0003729	mRNA binding
								FBgn0052062	FBtr0305097	GO:0005654	nucleoplasm
								FBgn0052062	FBtr0305097	GO:0006397	mRNA processing
								FBgn0052062	FBtr0305097	GO:0006412	translation
								FBgn0052062	FBtr0305097	GO:0048646	anatomical structure formation involved in morphogenesis
								FBgn0052062	FBtr0473371	GO:0008150	biological_process
								FBgn0052062	FBtr0473371	GO:0048856	anatomical structure development
								FBgn0052062	FBtr0473371	GO:0005575	cellular_component
								FBgn0052062	FBtr0473371	GO:0005622	intracellular anatomical structure
								FBgn0052062	FBtr0473371	GO:0005634	nucleus
								FBgn0052062	FBtr0473371	GO:0043226	organelle
								FBgn0052062	FBtr0473371	GO:0005737	cytoplasm
								FBgn0052062	FBtr0473371	GO:0003674	molecular_function
								FBgn0052062	FBtr0473371	GO:0003723	RNA binding
								FBgn0052062	FBtr0473371	GO:0003729	mRNA binding
								FBgn0052062	FBtr0473371	GO:0034641	cellular nitrogen compound metabolic process
								FBgn0052062	FBtr0473371	GO:0006397	mRNA processing
								FBgn0052062	FBtr0305095	GO:0008150	biological_process
								FBgn0052062	FBtr0305095	GO:0050877	nervous system process
								FBgn0052062	FBtr0305095	GO:0048856	anatomical structure development
								FBgn0052062	FBtr0305095	GO:0005575	cellular_component
								FBgn0052062	FBtr0305095	GO:0005622	intracellular anatomical structure
								FBgn0052062	FBtr0305095	GO:0005634	nucleus
								FBgn0052062	FBtr0305095	GO:0043226	organelle
								FBgn0052062	FBtr0305095	GO:0005737	cytoplasm
								FBgn0052062	FBtr0305095	GO:0003674	molecular_function
								FBgn0052062	FBtr0305095	GO:0003723	RNA binding
								FBgn0052062	FBtr0305095	GO:0030154	cell differentiation
								FBgn0052062	FBtr0305095	GO:0000003	reproduction
								FBgn0052062	FBtr0305095	GO:0003677	DNA binding
								FBgn0052062	FBtr0305095	GO:0009058	biosynthetic process
								FBgn0052062	FBtr0305095	GO:0034641	cellular nitrogen compound metabolic process
								FBgn0052062	FBtr0305095	GO:0008134	transcription factor binding
								FBgn0052062	FBtr0305095	GO:0003729	mRNA binding
								FBgn0052062	FBtr0305095	GO:0005654	nucleoplasm
								FBgn0052062	FBtr0305095	GO:0006397	mRNA processing
								FBgn0052062	FBtr0305095	GO:0006412	translation
								FBgn0052062	FBtr0305095	GO:0048646	anatomical structure formation involved in morphogenesis
								FBgn0052062	FBtr0332985	GO:0008150	biological_process
								FBgn0052062	FBtr0332985	GO:0050877	nervous system process
								FBgn0052062	FBtr0332985	GO:0048856	anatomical structure development
								FBgn0052062	FBtr0332985	GO:0005575	cellular_component
								FBgn0052062	FBtr0332985	GO:0005622	intracellular anatomical structure
								FBgn0052062	FBtr0332985	GO:0005634	nucleus
								FBgn0052062	FBtr0332985	GO:0043226	organelle
								FBgn0052062	FBtr0332985	GO:0005737	cytoplasm
								FBgn0052062	FBtr0332985	GO:0003674	molecular_function
								FBgn0052062	FBtr0332985	GO:0003723	RNA binding
								FBgn0052062	FBtr0332985	GO:0030154	cell differentiation
								FBgn0052062	FBtr0332985	GO:0000003	reproduction
								FBgn0052062	FBtr0332985	GO:0003677	DNA binding
								FBgn0052062	FBtr0332985	GO:0009058	biosynthetic process
								FBgn0052062	FBtr0332985	GO:0034641	cellular nitrogen compound metabolic process
								FBgn0052062	FBtr0332985	GO:0008134	transcription factor binding
								FBgn0052062	FBtr0332985	GO:0003729	mRNA binding
								FBgn0052062	FBtr0332985	GO:0005654	nucleoplasm
								FBgn0052062	FBtr0332985	GO:0006397	mRNA processing
								FBgn0052062	FBtr0332985	GO:0006412	translation
								FBgn0052062	FBtr0332985	GO:0048646	anatomical structure formation involved in morphogenesis
								FBgn0052062	FBtr0305096	GO:0008150	biological_process
								FBgn0052062	FBtr0305096	GO:0050877	nervous system process
								FBgn0052062	FBtr0305096	GO:0048856	anatomical structure development
								FBgn0052062	FBtr0305096	GO:0005575	cellular_component
								FBgn0052062	FBtr0305096	GO:0005622	intracellular anatomical structure
								FBgn0052062	FBtr0305096	GO:0005634	nucleus
								FBgn0052062	FBtr0305096	GO:0043226	organelle
								FBgn0052062	FBtr0305096	GO:0005737	cytoplasm
								FBgn0052062	FBtr0305096	GO:0003674	molecular_function
								FBgn0052062	FBtr0305096	GO:0003723	RNA binding
								FBgn0052062	FBtr0305096	GO:0030154	cell differentiation
								FBgn0052062	FBtr0305096	GO:0000003	reproduction
								FBgn0052062	FBtr0305096	GO:0003677	DNA binding
								FBgn0052062	FBtr0305096	GO:0009058	biosynthetic process
								FBgn0052062	FBtr0305096	GO:0034641	cellular nitrogen compound metabolic process
								FBgn0052062	FBtr0305096	GO:0008134	transcription factor binding
								FBgn0052062	FBtr0305096	GO:0003729	mRNA binding
								FBgn0052062	FBtr0305096	GO:0005654	nucleoplasm
								FBgn0052062	FBtr0305096	GO:0006397	mRNA processing
								FBgn0052062	FBtr0305096	GO:0006412	translation
								FBgn0052062	FBtr0305096	GO:0048646	anatomical structure formation involved in morphogenesis
								FBgn0052062	FBtr0113419	GO:0008150	biological_process
								FBgn0052062	FBtr0113419	GO:0050877	nervous system process
								FBgn0052062	FBtr0113419	GO:0048856	anatomical structure development
								FBgn0052062	FBtr0113419	GO:0005575	cellular_component
								FBgn0052062	FBtr0113419	GO:0005622	intracellular anatomical structure
								FBgn0052062	FBtr0113419	GO:0005634	nucleus
								FBgn0052062	FBtr0113419	GO:0043226	organelle
								FBgn0052062	FBtr0113419	GO:0005737	cytoplasm
								FBgn0052062	FBtr0113419	GO:0003674	molecular_function
								FBgn0052062	FBtr0113419	GO:0003723	RNA binding
								FBgn0052062	FBtr0113419	GO:0030154	cell differentiation
								FBgn0052062	FBtr0113419	GO:0000003	reproduction
								FBgn0052062	FBtr0113419	GO:0003677	DNA binding
								FBgn0052062	FBtr0113419	GO:0009058	biosynthetic process
								FBgn0052062	FBtr0113419	GO:0034641	cellular nitrogen compound metabolic process
								FBgn0052062	FBtr0113419	GO:0008134	transcription factor binding
								FBgn0052062	FBtr0113419	GO:0003729	mRNA binding
								FBgn0052062	FBtr0113419	GO:0005654	nucleoplasm
								FBgn0052062	FBtr0113419	GO:0006397	mRNA processing
								FBgn0052062	FBtr0113419	GO:0006412	translation
								FBgn0052062	FBtr0113419	GO:0048646	anatomical structure formation involved in morphogenesis
								FBgn0052062	FBtr0113418	GO:0008150	biological_process
								FBgn0052062	FBtr0113418	GO:0050877	nervous system process
								FBgn0052062	FBtr0113418	GO:0048856	anatomical structure development
								FBgn0052062	FBtr0113418	GO:0005575	cellular_component
								FBgn0052062	FBtr0113418	GO:0005622	intracellular anatomical structure
								FBgn0052062	FBtr0113418	GO:0005634	nucleus
								FBgn0052062	FBtr0113418	GO:0043226	organelle
								FBgn0052062	FBtr0113418	GO:0005737	cytoplasm
								FBgn0052062	FBtr0113418	GO:0003674	molecular_function
								FBgn0052062	FBtr0113418	GO:0003723	RNA binding
								FBgn0052062	FBtr0113418	GO:0030154	cell differentiation
								FBgn0052062	FBtr0113418	GO:0000003	reproduction
								FBgn0052062	FBtr0113418	GO:0003677	DNA binding
								FBgn0052062	FBtr0113418	GO:0009058	biosynthetic process
								FBgn0052062	FBtr0113418	GO:0034641	cellular nitrogen compound metabolic process
								FBgn0052062	FBtr0113418	GO:0008134	transcription factor binding
								FBgn0052062	FBtr0113418	GO:0003729	mRNA binding
								FBgn0052062	FBtr0113418	GO:0005654	nucleoplasm
								FBgn0052062	FBtr0113418	GO:0006397	mRNA processing
								FBgn0052062	FBtr0113418	GO:0006412	translation
								FBgn0052062	FBtr0113418	GO:0048646	anatomical structure formation involved in morphogenesis
								FBgn0052062	FBtr0305094	GO:0008150	biological_process
								FBgn0052062	FBtr0305094	GO:0050877	nervous system process
								FBgn0052062	FBtr0305094	GO:0048856	anatomical structure development
								FBgn0052062	FBtr0305094	GO:0005575	cellular_component
								FBgn0052062	FBtr0305094	GO:0005622	intracellular anatomical structure
								FBgn0052062	FBtr0305094	GO:0005634	nucleus
								FBgn0052062	FBtr0305094	GO:0043226	organelle
								FBgn0052062	FBtr0305094	GO:0005737	cytoplasm
								FBgn0052062	FBtr0305094	GO:0003674	molecular_function
								FBgn0052062	FBtr0305094	GO:0003723	RNA binding
								FBgn0052062	FBtr0305094	GO:0030154	cell differentiation
								FBgn0052062	FBtr0305094	GO:0000003	reproduction
								FBgn0052062	FBtr0305094	GO:0003677	DNA binding
								FBgn0052062	FBtr0305094	GO:0009058	biosynthetic process
								FBgn0052062	FBtr0305094	GO:0034641	cellular nitrogen compound metabolic process
								FBgn0052062	FBtr0305094	GO:0008134	transcription factor binding
								FBgn0052062	FBtr0305094	GO:0003729	mRNA binding
								FBgn0052062	FBtr0305094	GO:0005654	nucleoplasm
								FBgn0052062	FBtr0305094	GO:0006397	mRNA processing
								FBgn0052062	FBtr0305094	GO:0006412	translation
								FBgn0052062	FBtr0305094	GO:0048646	anatomical structure formation involved in morphogenesis
								FBgn0052423	FBtr0301599	GO:0003674	molecular_function
								FBgn0052423	FBtr0301599	GO:0003723	RNA binding
								FBgn0052423	FBtr0301599	GO:0005575	cellular_component
								FBgn0052423	FBtr0301599	GO:0032991	protein-containing complex
								FBgn0052423	FBtr0333288	GO:0003674	molecular_function
								FBgn0052423	FBtr0333288	GO:0003723	RNA binding
								FBgn0052423	FBtr0333288	GO:0005575	cellular_component
								FBgn0052423	FBtr0333288	GO:0032991	protein-containing complex
								FBgn0052423	FBtr0077173	GO:0003674	molecular_function
								FBgn0052423	FBtr0077173	GO:0003723	RNA binding
								FBgn0052423	FBtr0077173	GO:0005575	cellular_component
								FBgn0052423	FBtr0077173	GO:0032991	protein-containing complex
								FBgn0052423	FBtr0333289	GO:0003674	molecular_function
								FBgn0052423	FBtr0333289	GO:0003723	RNA binding
								FBgn0052423	FBtr0333289	GO:0005575	cellular_component
								FBgn0052423	FBtr0333289	GO:0032991	protein-containing complex
								FBgn0052423	FBtr0077174	GO:0003674	molecular_function
								FBgn0052423	FBtr0077174	GO:0003723	RNA binding
								FBgn0052423	FBtr0077174	GO:0005575	cellular_component
								FBgn0052423	FBtr0077174	GO:0032991	protein-containing complex
								FBgn0052423	FBtr0077172	GO:0003674	molecular_function
								FBgn0052423	FBtr0077172	GO:0003723	RNA binding
								FBgn0052423	FBtr0077172	GO:0005575	cellular_component
								FBgn0052423	FBtr0077172	GO:0032991	protein-containing complex
								FBgn0052423	FBtr0308859	GO:0005575	cellular_component
								FBgn0052423	FBtr0308859	GO:0005622	intracellular anatomical structure
								FBgn0052423	FBtr0308859	GO:0005634	nucleus
								FBgn0052423	FBtr0308859	GO:0043226	organelle
								FBgn0052423	FBtr0308859	GO:0005737	cytoplasm
								FBgn0052423	FBtr0308859	GO:0003674	molecular_function
								FBgn0052423	FBtr0308859	GO:0003723	RNA binding
								FBgn0052423	FBtr0308859	GO:0005829	cytosol
								FBgn0052423	FBtr0308859	GO:0008150	biological_process
								FBgn0052423	FBtr0308859	GO:0048856	anatomical structure development
								FBgn0052423	FBtr0308859	GO:0021700	developmental maturation
								FBgn0052423	FBtr0308859	GO:0030154	cell differentiation
								FBgn0052423	FBtr0308859	GO:0032991	protein-containing complex
								FBgn0052423	FBtr0308859	GO:0003729	mRNA binding
								FBgn0052423	FBtr0308859	GO:0040011	locomotion
								FBgn0052423	FBtr0308859	GO:0006950	response to stress
								FBgn0052423	FBtr0308859	GO:0000003	reproduction
								FBgn0052423	FBtr0333287	GO:0003674	molecular_function
								FBgn0052423	FBtr0333287	GO:0003723	RNA binding
								FBgn0052423	FBtr0333287	GO:0005575	cellular_component
								FBgn0052423	FBtr0333287	GO:0032991	protein-containing complex
								FBgn0052423	FBtr0301599	GO:0003674	molecular_function
								FBgn0052423	FBtr0301599	GO:0003723	RNA binding
								FBgn0052423	FBtr0301599	GO:0005575	cellular_component
								FBgn0052423	FBtr0301599	GO:0032991	protein-containing complex
								FBgn0052423	FBtr0333288	GO:0003674	molecular_function
								FBgn0052423	FBtr0333288	GO:0003723	RNA binding
								FBgn0052423	FBtr0333288	GO:0005575	cellular_component
								FBgn0052423	FBtr0333288	GO:0032991	protein-containing complex
								FBgn0052423	FBtr0077173	GO:0003674	molecular_function
								FBgn0052423	FBtr0077173	GO:0003723	RNA binding
								FBgn0052423	FBtr0077173	GO:0005575	cellular_component
								FBgn0052423	FBtr0077173	GO:0032991	protein-containing complex
								FBgn0052423	FBtr0333289	GO:0003674	molecular_function
								FBgn0052423	FBtr0333289	GO:0003723	RNA binding
								FBgn0052423	FBtr0333289	GO:0005575	cellular_component
								FBgn0052423	FBtr0333289	GO:0032991	protein-containing complex
								FBgn0052423	FBtr0077174	GO:0003674	molecular_function
								FBgn0052423	FBtr0077174	GO:0003723	RNA binding
								FBgn0052423	FBtr0077174	GO:0005575	cellular_component
								FBgn0052423	FBtr0077174	GO:0032991	protein-containing complex
								FBgn0052423	FBtr0077172	GO:0003674	molecular_function
								FBgn0052423	FBtr0077172	GO:0003723	RNA binding
								FBgn0052423	FBtr0077172	GO:0005575	cellular_component
								FBgn0052423	FBtr0077172	GO:0032991	protein-containing complex
								FBgn0052423	FBtr0308859	GO:0005575	cellular_component
								FBgn0052423	FBtr0308859	GO:0005622	intracellular anatomical structure
								FBgn0052423	FBtr0308859	GO:0005634	nucleus
								FBgn0052423	FBtr0308859	GO:0043226	organelle
								FBgn0052423	FBtr0308859	GO:0005737	cytoplasm
								FBgn0052423	FBtr0308859	GO:0003674	molecular_function
								FBgn0052423	FBtr0308859	GO:0003723	RNA binding
								FBgn0052423	FBtr0308859	GO:0005829	cytosol
								FBgn0052423	FBtr0308859	GO:0008150	biological_process
								FBgn0052423	FBtr0308859	GO:0048856	anatomical structure development
								FBgn0052423	FBtr0308859	GO:0021700	developmental maturation
								FBgn0052423	FBtr0308859	GO:0030154	cell differentiation
								FBgn0052423	FBtr0308859	GO:0032991	protein-containing complex
								FBgn0052423	FBtr0308859	GO:0003729	mRNA binding
								FBgn0052423	FBtr0308859	GO:0040011	locomotion
								FBgn0052423	FBtr0308859	GO:0006950	response to stress
								FBgn0052423	FBtr0308859	GO:0000003	reproduction
								FBgn0052423	FBtr0333287	GO:0003674	molecular_function
								FBgn0052423	FBtr0333287	GO:0003723	RNA binding
								FBgn0052423	FBtr0333287	GO:0005575	cellular_component
								FBgn0052423	FBtr0333287	GO:0032991	protein-containing complex
								FBgn0052423	FBtr0301599	GO:0003674	molecular_function
								FBgn0052423	FBtr0301599	GO:0003723	RNA binding
								FBgn0052423	FBtr0301599	GO:0005575	cellular_component
								FBgn0052423	FBtr0301599	GO:0032991	protein-containing complex
								FBgn0052423	FBtr0333288	GO:0003674	molecular_function
								FBgn0052423	FBtr0333288	GO:0003723	RNA binding
								FBgn0052423	FBtr0333288	GO:0005575	cellular_component
								FBgn0052423	FBtr0333288	GO:0032991	protein-containing complex
								FBgn0052423	FBtr0077173	GO:0003674	molecular_function
								FBgn0052423	FBtr0077173	GO:0003723	RNA binding
								FBgn0052423	FBtr0077173	GO:0005575	cellular_component
								FBgn0052423	FBtr0077173	GO:0032991	protein-containing complex
								FBgn0052423	FBtr0333289	GO:0003674	molecular_function
								FBgn0052423	FBtr0333289	GO:0003723	RNA binding
								FBgn0052423	FBtr0333289	GO:0005575	cellular_component
								FBgn0052423	FBtr0333289	GO:0032991	protein-containing complex
								FBgn0052423	FBtr0077174	GO:0003674	molecular_function
								FBgn0052423	FBtr0077174	GO:0003723	RNA binding
								FBgn0052423	FBtr0077174	GO:0005575	cellular_component
								FBgn0052423	FBtr0077174	GO:0032991	protein-containing complex
								FBgn0052423	FBtr0077172	GO:0003674	molecular_function
								FBgn0052423	FBtr0077172	GO:0003723	RNA binding
								FBgn0052423	FBtr0077172	GO:0005575	cellular_component
								FBgn0052423	FBtr0077172	GO:0032991	protein-containing complex
								FBgn0052423	FBtr0308859	GO:0005575	cellular_component
								FBgn0052423	FBtr0308859	GO:0005622	intracellular anatomical structure
								FBgn0052423	FBtr0308859	GO:0005634	nucleus
								FBgn0052423	FBtr0308859	GO:0043226	organelle
								FBgn0052423	FBtr0308859	GO:0005737	cytoplasm
								FBgn0052423	FBtr0308859	GO:0003674	molecular_function
								FBgn0052423	FBtr0308859	GO:0003723	RNA binding
								FBgn0052423	FBtr0308859	GO:0005829	cytosol
								FBgn0052423	FBtr0308859	GO:0008150	biological_process
								FBgn0052423	FBtr0308859	GO:0048856	anatomical structure development
								FBgn0052423	FBtr0308859	GO:0021700	developmental maturation
								FBgn0052423	FBtr0308859	GO:0030154	cell differentiation
								FBgn0052423	FBtr0308859	GO:0032991	protein-containing complex
								FBgn0052423	FBtr0308859	GO:0003729	mRNA binding
								FBgn0052423	FBtr0308859	GO:0040011	locomotion
								FBgn0052423	FBtr0308859	GO:0006950	response to stress
								FBgn0052423	FBtr0308859	GO:0000003	reproduction
								FBgn0052423	FBtr0333287	GO:0003674	molecular_function
								FBgn0052423	FBtr0333287	GO:0003723	RNA binding
								FBgn0052423	FBtr0333287	GO:0005575	cellular_component
								FBgn0052423	FBtr0333287	GO:0032991	protein-containing complex
								FBgn0052479	FBtr0072589	GO:0005575	cellular_component
								FBgn0052479	FBtr0072589	GO:0005622	intracellular anatomical structure
								FBgn0052479	FBtr0072589	GO:0005737	cytoplasm
								FBgn0052479	FBtr0072589	GO:0005829	cytosol
								FBgn0052479	FBtr0072589	GO:0008150	biological_process
								FBgn0052479	FBtr0072589	GO:0009056	catabolic process
								FBgn0052479	FBtr0072589	GO:0007165	signal transduction
								FBgn0052479	FBtr0072589	GO:0006464	cellular protein modification process
								FBgn0052479	FBtr0072589	GO:0003674	molecular_function
								FBgn0052479	FBtr0072589	GO:0008233	peptidase activity
								FBgn0052479	FBtr0072589	GO:0009058	biosynthetic process
								FBgn0052479	FBtr0072589	GO:0034641	cellular nitrogen compound metabolic process
								FBgn0052479	FBtr0072589	GO:0032991	protein-containing complex
								FBgn0052479	FBtr0072589	GO:0005634	nucleus
								FBgn0052479	FBtr0072589	GO:0043226	organelle
								FBgn0052479	FBtr0072589	GO:0005654	nucleoplasm
								FBgn0052479	FBtr0072589	GO:0006950	response to stress
								FBgn0052479	FBtr0072589	GO:0006259	DNA metabolic process
								FBgn0052479	FBtr0072589	GO:0006914	autophagy
								FBgn0052479	FBtr0333266	GO:0005575	cellular_component
								FBgn0052479	FBtr0333266	GO:0005622	intracellular anatomical structure
								FBgn0052479	FBtr0333266	GO:0005737	cytoplasm
								FBgn0052479	FBtr0333266	GO:0005829	cytosol
								FBgn0052479	FBtr0333266	GO:0008150	biological_process
								FBgn0052479	FBtr0333266	GO:0009056	catabolic process
								FBgn0052479	FBtr0333266	GO:0006464	cellular protein modification process
								FBgn0052479	FBtr0333266	GO:0003674	molecular_function
								FBgn0052479	FBtr0333266	GO:0008233	peptidase activity
								FBgn0052479	FBtr0333266	GO:0009058	biosynthetic process
								FBgn0052479	FBtr0333266	GO:0034641	cellular nitrogen compound metabolic process
								FBgn0052479	FBtr0333266	GO:0032991	protein-containing complex
								FBgn0052479	FBtr0333266	GO:0005634	nucleus
								FBgn0052479	FBtr0333266	GO:0043226	organelle
								FBgn0052479	FBtr0333266	GO:0005654	nucleoplasm
								FBgn0052479	FBtr0333266	GO:0006950	response to stress
								FBgn0052479	FBtr0333266	GO:0006259	DNA metabolic process
								FBgn0052479	FBtr0333266	GO:0006914	autophagy
								FBgn0052479	FBtr0333267	GO:0005575	cellular_component
								FBgn0052479	FBtr0333267	GO:0005622	intracellular anatomical structure
								FBgn0052479	FBtr0333267	GO:0005737	cytoplasm
								FBgn0052479	FBtr0333267	GO:0005829	cytosol
								FBgn0052479	FBtr0333267	GO:0008150	biological_process
								FBgn0052479	FBtr0333267	GO:0009056	catabolic process
								FBgn0052479	FBtr0333267	GO:0007165	signal transduction
								FBgn0052479	FBtr0333267	GO:0006464	cellular protein modification process
								FBgn0052479	FBtr0333267	GO:0003674	molecular_function
								FBgn0052479	FBtr0333267	GO:0008233	peptidase activity
								FBgn0052479	FBtr0333267	GO:0009058	biosynthetic process
								FBgn0052479	FBtr0333267	GO:0034641	cellular nitrogen compound metabolic process
								FBgn0052479	FBtr0333267	GO:0032991	protein-containing complex
								FBgn0052479	FBtr0333267	GO:0005634	nucleus
								FBgn0052479	FBtr0333267	GO:0043226	organelle
								FBgn0052479	FBtr0333267	GO:0005654	nucleoplasm
								FBgn0052479	FBtr0333267	GO:0006950	response to stress
								FBgn0052479	FBtr0333267	GO:0006259	DNA metabolic process
								FBgn0052479	FBtr0333267	GO:0006914	autophagy
								FBgn0052479	FBtr0072589	GO:0005575	cellular_component
								FBgn0052479	FBtr0072589	GO:0005622	intracellular anatomical structure
								FBgn0052479	FBtr0072589	GO:0005737	cytoplasm
								FBgn0052479	FBtr0072589	GO:0005829	cytosol
								FBgn0052479	FBtr0072589	GO:0008150	biological_process
								FBgn0052479	FBtr0072589	GO:0009056	catabolic process
								FBgn0052479	FBtr0072589	GO:0007165	signal transduction
								FBgn0052479	FBtr0072589	GO:0006464	cellular protein modification process
								FBgn0052479	FBtr0072589	GO:0003674	molecular_function
								FBgn0052479	FBtr0072589	GO:0008233	peptidase activity
								FBgn0052479	FBtr0072589	GO:0009058	biosynthetic process
								FBgn0052479	FBtr0072589	GO:0034641	cellular nitrogen compound metabolic process
								FBgn0052479	FBtr0072589	GO:0032991	protein-containing complex
								FBgn0052479	FBtr0072589	GO:0005634	nucleus
								FBgn0052479	FBtr0072589	GO:0043226	organelle
								FBgn0052479	FBtr0072589	GO:0005654	nucleoplasm
								FBgn0052479	FBtr0072589	GO:0006950	response to stress
								FBgn0052479	FBtr0072589	GO:0006259	DNA metabolic process
								FBgn0052479	FBtr0072589	GO:0006914	autophagy
								FBgn0052479	FBtr0333266	GO:0005575	cellular_component
								FBgn0052479	FBtr0333266	GO:0005622	intracellular anatomical structure
								FBgn0052479	FBtr0333266	GO:0005737	cytoplasm
								FBgn0052479	FBtr0333266	GO:0005829	cytosol
								FBgn0052479	FBtr0333266	GO:0008150	biological_process
								FBgn0052479	FBtr0333266	GO:0009056	catabolic process
								FBgn0052479	FBtr0333266	GO:0006464	cellular protein modification process
								FBgn0052479	FBtr0333266	GO:0003674	molecular_function
								FBgn0052479	FBtr0333266	GO:0008233	peptidase activity
								FBgn0052479	FBtr0333266	GO:0009058	biosynthetic process
								FBgn0052479	FBtr0333266	GO:0034641	cellular nitrogen compound metabolic process
								FBgn0052479	FBtr0333266	GO:0032991	protein-containing complex
								FBgn0052479	FBtr0333266	GO:0005634	nucleus
								FBgn0052479	FBtr0333266	GO:0043226	organelle
								FBgn0052479	FBtr0333266	GO:0005654	nucleoplasm
								FBgn0052479	FBtr0333266	GO:0006950	response to stress
								FBgn0052479	FBtr0333266	GO:0006259	DNA metabolic process
								FBgn0052479	FBtr0333266	GO:0006914	autophagy
								FBgn0052479	FBtr0333267	GO:0005575	cellular_component
								FBgn0052479	FBtr0333267	GO:0005622	intracellular anatomical structure
								FBgn0052479	FBtr0333267	GO:0005737	cytoplasm
								FBgn0052479	FBtr0333267	GO:0005829	cytosol
								FBgn0052479	FBtr0333267	GO:0008150	biological_process
								FBgn0052479	FBtr0333267	GO:0009056	catabolic process
								FBgn0052479	FBtr0333267	GO:0007165	signal transduction
								FBgn0052479	FBtr0333267	GO:0006464	cellular protein modification process
								FBgn0052479	FBtr0333267	GO:0003674	molecular_function
								FBgn0052479	FBtr0333267	GO:0008233	peptidase activity
								FBgn0052479	FBtr0333267	GO:0009058	biosynthetic process
								FBgn0052479	FBtr0333267	GO:0034641	cellular nitrogen compound metabolic process
								FBgn0052479	FBtr0333267	GO:0032991	protein-containing complex
								FBgn0052479	FBtr0333267	GO:0005634	nucleus
								FBgn0052479	FBtr0333267	GO:0043226	organelle
								FBgn0052479	FBtr0333267	GO:0005654	nucleoplasm
								FBgn0052479	FBtr0333267	GO:0006950	response to stress
								FBgn0052479	FBtr0333267	GO:0006259	DNA metabolic process
								FBgn0052479	FBtr0333267	GO:0006914	autophagy
								FBgn0052626	FBtr0301046	GO:0005575	cellular_component
								FBgn0052626	FBtr0301046	GO:0005622	intracellular anatomical structure
								FBgn0052626	FBtr0301046	GO:0005737	cytoplasm
								FBgn0052626	FBtr0301046	GO:0005829	cytosol
								FBgn0052626	FBtr0301046	GO:0003674	molecular_function
								FBgn0052626	FBtr0301046	GO:0043167	ion binding
								FBgn0052626	FBtr0301046	GO:0008150	biological_process
								FBgn0052626	FBtr0301046	GO:0009058	biosynthetic process
								FBgn0052626	FBtr0301046	GO:0044281	small molecule metabolic process
								FBgn0052626	FBtr0301046	GO:0034641	cellular nitrogen compound metabolic process
								FBgn0052626	FBtr0301046	GO:0016810	hydrolase activity, acting on carbon-nitrogen (but not peptide) bonds
								FBgn0052626	FBtr0340444	GO:0005575	cellular_component
								FBgn0052626	FBtr0340444	GO:0005622	intracellular anatomical structure
								FBgn0052626	FBtr0340444	GO:0005737	cytoplasm
								FBgn0052626	FBtr0340444	GO:0005829	cytosol
								FBgn0052626	FBtr0340444	GO:0003674	molecular_function
								FBgn0052626	FBtr0340444	GO:0043167	ion binding
								FBgn0052626	FBtr0340444	GO:0008150	biological_process
								FBgn0052626	FBtr0340444	GO:0009058	biosynthetic process
								FBgn0052626	FBtr0340444	GO:0044281	small molecule metabolic process
								FBgn0052626	FBtr0340444	GO:0034641	cellular nitrogen compound metabolic process
								FBgn0052626	FBtr0340444	GO:0016810	hydrolase activity, acting on carbon-nitrogen (but not peptide) bonds
								FBgn0052626	FBtr0340445	GO:0005575	cellular_component
								FBgn0052626	FBtr0340445	GO:0005622	intracellular anatomical structure
								FBgn0052626	FBtr0340445	GO:0005737	cytoplasm
								FBgn0052626	FBtr0340445	GO:0005829	cytosol
								FBgn0052626	FBtr0340445	GO:0003674	molecular_function
								FBgn0052626	FBtr0340445	GO:0043167	ion binding
								FBgn0052626	FBtr0340445	GO:0008150	biological_process
								FBgn0052626	FBtr0340445	GO:0009058	biosynthetic process
								FBgn0052626	FBtr0340445	GO:0044281	small molecule metabolic process
								FBgn0052626	FBtr0340445	GO:0034641	cellular nitrogen compound metabolic process
								FBgn0052626	FBtr0340445	GO:0016810	hydrolase activity, acting on carbon-nitrogen (but not peptide) bonds
								FBgn0052626	FBtr0309246	GO:0005575	cellular_component
								FBgn0052626	FBtr0309246	GO:0005622	intracellular anatomical structure
								FBgn0052626	FBtr0309246	GO:0005737	cytoplasm
								FBgn0052626	FBtr0309246	GO:0005829	cytosol
								FBgn0052626	FBtr0309246	GO:0003674	molecular_function
								FBgn0052626	FBtr0309246	GO:0043167	ion binding
								FBgn0052626	FBtr0309246	GO:0008150	biological_process
								FBgn0052626	FBtr0309246	GO:0009058	biosynthetic process
								FBgn0052626	FBtr0309246	GO:0044281	small molecule metabolic process
								FBgn0052626	FBtr0309246	GO:0034641	cellular nitrogen compound metabolic process
								FBgn0052626	FBtr0309246	GO:0016810	hydrolase activity, acting on carbon-nitrogen (but not peptide) bonds
								FBgn0052626	FBtr0073833	GO:0005575	cellular_component
								FBgn0052626	FBtr0073833	GO:0005622	intracellular anatomical structure
								FBgn0052626	FBtr0073833	GO:0005737	cytoplasm
								FBgn0052626	FBtr0073833	GO:0005829	cytosol
								FBgn0052626	FBtr0073833	GO:0003674	molecular_function
								FBgn0052626	FBtr0073833	GO:0043167	ion binding
								FBgn0052626	FBtr0073833	GO:0008150	biological_process
								FBgn0052626	FBtr0073833	GO:0009058	biosynthetic process
								FBgn0052626	FBtr0073833	GO:0044281	small molecule metabolic process
								FBgn0052626	FBtr0073833	GO:0034641	cellular nitrogen compound metabolic process
								FBgn0052626	FBtr0073833	GO:0016810	hydrolase activity, acting on carbon-nitrogen (but not peptide) bonds
								FBgn0052626	FBtr0301044	GO:0005575	cellular_component
								FBgn0052626	FBtr0301044	GO:0005622	intracellular anatomical structure
								FBgn0052626	FBtr0301044	GO:0005737	cytoplasm
								FBgn0052626	FBtr0301044	GO:0005829	cytosol
								FBgn0052626	FBtr0301044	GO:0003674	molecular_function
								FBgn0052626	FBtr0301044	GO:0043167	ion binding
								FBgn0052626	FBtr0301044	GO:0008150	biological_process
								FBgn0052626	FBtr0301044	GO:0009058	biosynthetic process
								FBgn0052626	FBtr0301044	GO:0044281	small molecule metabolic process
								FBgn0052626	FBtr0301044	GO:0034641	cellular nitrogen compound metabolic process
								FBgn0052626	FBtr0301044	GO:0016810	hydrolase activity, acting on carbon-nitrogen (but not peptide) bonds
								FBgn0052626	FBtr0309245	GO:0005575	cellular_component
								FBgn0052626	FBtr0309245	GO:0005622	intracellular anatomical structure
								FBgn0052626	FBtr0309245	GO:0005737	cytoplasm
								FBgn0052626	FBtr0309245	GO:0005829	cytosol
								FBgn0052626	FBtr0309245	GO:0008150	biological_process
								FBgn0052626	FBtr0309245	GO:0009058	biosynthetic process
								FBgn0052626	FBtr0309245	GO:0044281	small molecule metabolic process
								FBgn0052626	FBtr0309245	GO:0034641	cellular nitrogen compound metabolic process
								FBgn0052626	FBtr0309245	GO:0003674	molecular_function
								FBgn0052626	FBtr0309245	GO:0016810	hydrolase activity, acting on carbon-nitrogen (but not peptide) bonds
								FBgn0052626	FBtr0303292	GO:0005575	cellular_component
								FBgn0052626	FBtr0303292	GO:0005622	intracellular anatomical structure
								FBgn0052626	FBtr0303292	GO:0005737	cytoplasm
								FBgn0052626	FBtr0303292	GO:0005829	cytosol
								FBgn0052626	FBtr0303292	GO:0003674	molecular_function
								FBgn0052626	FBtr0303292	GO:0043167	ion binding
								FBgn0052626	FBtr0303292	GO:0008150	biological_process
								FBgn0052626	FBtr0303292	GO:0009058	biosynthetic process
								FBgn0052626	FBtr0303292	GO:0044281	small molecule metabolic process
								FBgn0052626	FBtr0303292	GO:0034641	cellular nitrogen compound metabolic process
								FBgn0052626	FBtr0303292	GO:0016810	hydrolase activity, acting on carbon-nitrogen (but not peptide) bonds
								FBgn0052626	FBtr0301045	GO:0005575	cellular_component
								FBgn0052626	FBtr0301045	GO:0005622	intracellular anatomical structure
								FBgn0052626	FBtr0301045	GO:0005737	cytoplasm
								FBgn0052626	FBtr0301045	GO:0005829	cytosol
								FBgn0052626	FBtr0301045	GO:0003674	molecular_function
								FBgn0052626	FBtr0301045	GO:0043167	ion binding
								FBgn0052626	FBtr0301045	GO:0008150	biological_process
								FBgn0052626	FBtr0301045	GO:0009058	biosynthetic process
								FBgn0052626	FBtr0301045	GO:0044281	small molecule metabolic process
								FBgn0052626	FBtr0301045	GO:0034641	cellular nitrogen compound metabolic process
								FBgn0052626	FBtr0301045	GO:0016810	hydrolase activity, acting on carbon-nitrogen (but not peptide) bonds
								FBgn0052626	FBtr0301046	GO:0005575	cellular_component
								FBgn0052626	FBtr0301046	GO:0005622	intracellular anatomical structure
								FBgn0052626	FBtr0301046	GO:0005737	cytoplasm
								FBgn0052626	FBtr0301046	GO:0005829	cytosol
								FBgn0052626	FBtr0301046	GO:0003674	molecular_function
								FBgn0052626	FBtr0301046	GO:0043167	ion binding
								FBgn0052626	FBtr0301046	GO:0008150	biological_process
								FBgn0052626	FBtr0301046	GO:0009058	biosynthetic process
								FBgn0052626	FBtr0301046	GO:0044281	small molecule metabolic process
								FBgn0052626	FBtr0301046	GO:0034641	cellular nitrogen compound metabolic process
								FBgn0052626	FBtr0301046	GO:0016810	hydrolase activity, acting on carbon-nitrogen (but not peptide) bonds
								FBgn0052626	FBtr0340444	GO:0005575	cellular_component
								FBgn0052626	FBtr0340444	GO:0005622	intracellular anatomical structure
								FBgn0052626	FBtr0340444	GO:0005737	cytoplasm
								FBgn0052626	FBtr0340444	GO:0005829	cytosol
								FBgn0052626	FBtr0340444	GO:0003674	molecular_function
								FBgn0052626	FBtr0340444	GO:0043167	ion binding
								FBgn0052626	FBtr0340444	GO:0008150	biological_process
								FBgn0052626	FBtr0340444	GO:0009058	biosynthetic process
								FBgn0052626	FBtr0340444	GO:0044281	small molecule metabolic process
								FBgn0052626	FBtr0340444	GO:0034641	cellular nitrogen compound metabolic process
								FBgn0052626	FBtr0340444	GO:0016810	hydrolase activity, acting on carbon-nitrogen (but not peptide) bonds
								FBgn0052626	FBtr0340445	GO:0005575	cellular_component
								FBgn0052626	FBtr0340445	GO:0005622	intracellular anatomical structure
								FBgn0052626	FBtr0340445	GO:0005737	cytoplasm
								FBgn0052626	FBtr0340445	GO:0005829	cytosol
								FBgn0052626	FBtr0340445	GO:0003674	molecular_function
								FBgn0052626	FBtr0340445	GO:0043167	ion binding
								FBgn0052626	FBtr0340445	GO:0008150	biological_process
								FBgn0052626	FBtr0340445	GO:0009058	biosynthetic process
								FBgn0052626	FBtr0340445	GO:0044281	small molecule metabolic process
								FBgn0052626	FBtr0340445	GO:0034641	cellular nitrogen compound metabolic process
								FBgn0052626	FBtr0340445	GO:0016810	hydrolase activity, acting on carbon-nitrogen (but not peptide) bonds
								FBgn0052626	FBtr0309246	GO:0005575	cellular_component
								FBgn0052626	FBtr0309246	GO:0005622	intracellular anatomical structure
								FBgn0052626	FBtr0309246	GO:0005737	cytoplasm
								FBgn0052626	FBtr0309246	GO:0005829	cytosol
								FBgn0052626	FBtr0309246	GO:0003674	molecular_function
								FBgn0052626	FBtr0309246	GO:0043167	ion binding
								FBgn0052626	FBtr0309246	GO:0008150	biological_process
								FBgn0052626	FBtr0309246	GO:0009058	biosynthetic process
								FBgn0052626	FBtr0309246	GO:0044281	small molecule metabolic process
								FBgn0052626	FBtr0309246	GO:0034641	cellular nitrogen compound metabolic process
								FBgn0052626	FBtr0309246	GO:0016810	hydrolase activity, acting on carbon-nitrogen (but not peptide) bonds
								FBgn0052626	FBtr0073833	GO:0005575	cellular_component
								FBgn0052626	FBtr0073833	GO:0005622	intracellular anatomical structure
								FBgn0052626	FBtr0073833	GO:0005737	cytoplasm
								FBgn0052626	FBtr0073833	GO:0005829	cytosol
								FBgn0052626	FBtr0073833	GO:0003674	molecular_function
								FBgn0052626	FBtr0073833	GO:0043167	ion binding
								FBgn0052626	FBtr0073833	GO:0008150	biological_process
								FBgn0052626	FBtr0073833	GO:0009058	biosynthetic process
								FBgn0052626	FBtr0073833	GO:0044281	small molecule metabolic process
								FBgn0052626	FBtr0073833	GO:0034641	cellular nitrogen compound metabolic process
								FBgn0052626	FBtr0073833	GO:0016810	hydrolase activity, acting on carbon-nitrogen (but not peptide) bonds
								FBgn0052626	FBtr0301044	GO:0005575	cellular_component
								FBgn0052626	FBtr0301044	GO:0005622	intracellular anatomical structure
								FBgn0052626	FBtr0301044	GO:0005737	cytoplasm
								FBgn0052626	FBtr0301044	GO:0005829	cytosol
								FBgn0052626	FBtr0301044	GO:0003674	molecular_function
								FBgn0052626	FBtr0301044	GO:0043167	ion binding
								FBgn0052626	FBtr0301044	GO:0008150	biological_process
								FBgn0052626	FBtr0301044	GO:0009058	biosynthetic process
								FBgn0052626	FBtr0301044	GO:0044281	small molecule metabolic process
								FBgn0052626	FBtr0301044	GO:0034641	cellular nitrogen compound metabolic process
								FBgn0052626	FBtr0301044	GO:0016810	hydrolase activity, acting on carbon-nitrogen (but not peptide) bonds
								FBgn0052626	FBtr0309245	GO:0005575	cellular_component
								FBgn0052626	FBtr0309245	GO:0005622	intracellular anatomical structure
								FBgn0052626	FBtr0309245	GO:0005737	cytoplasm
								FBgn0052626	FBtr0309245	GO:0005829	cytosol
								FBgn0052626	FBtr0309245	GO:0008150	biological_process
								FBgn0052626	FBtr0309245	GO:0009058	biosynthetic process
								FBgn0052626	FBtr0309245	GO:0044281	small molecule metabolic process
								FBgn0052626	FBtr0309245	GO:0034641	cellular nitrogen compound metabolic process
								FBgn0052626	FBtr0309245	GO:0003674	molecular_function
								FBgn0052626	FBtr0309245	GO:0016810	hydrolase activity, acting on carbon-nitrogen (but not peptide) bonds
								FBgn0052626	FBtr0303292	GO:0005575	cellular_component
								FBgn0052626	FBtr0303292	GO:0005622	intracellular anatomical structure
								FBgn0052626	FBtr0303292	GO:0005737	cytoplasm
								FBgn0052626	FBtr0303292	GO:0005829	cytosol
								FBgn0052626	FBtr0303292	GO:0003674	molecular_function
								FBgn0052626	FBtr0303292	GO:0043167	ion binding
								FBgn0052626	FBtr0303292	GO:0008150	biological_process
								FBgn0052626	FBtr0303292	GO:0009058	biosynthetic process
								FBgn0052626	FBtr0303292	GO:0044281	small molecule metabolic process
								FBgn0052626	FBtr0303292	GO:0034641	cellular nitrogen compound metabolic process
								FBgn0052626	FBtr0303292	GO:0016810	hydrolase activity, acting on carbon-nitrogen (but not peptide) bonds
								FBgn0052626	FBtr0301045	GO:0005575	cellular_component
								FBgn0052626	FBtr0301045	GO:0005622	intracellular anatomical structure
								FBgn0052626	FBtr0301045	GO:0005737	cytoplasm
								FBgn0052626	FBtr0301045	GO:0005829	cytosol
								FBgn0052626	FBtr0301045	GO:0003674	molecular_function
								FBgn0052626	FBtr0301045	GO:0043167	ion binding
								FBgn0052626	FBtr0301045	GO:0008150	biological_process
								FBgn0052626	FBtr0301045	GO:0009058	biosynthetic process
								FBgn0052626	FBtr0301045	GO:0044281	small molecule metabolic process
								FBgn0052626	FBtr0301045	GO:0034641	cellular nitrogen compound metabolic process
								FBgn0052626	FBtr0301045	GO:0016810	hydrolase activity, acting on carbon-nitrogen (but not peptide) bonds
								FBgn0052626	FBtr0301046	GO:0005575	cellular_component
								FBgn0052626	FBtr0301046	GO:0005622	intracellular anatomical structure
								FBgn0052626	FBtr0301046	GO:0005737	cytoplasm
								FBgn0052626	FBtr0301046	GO:0005829	cytosol
								FBgn0052626	FBtr0301046	GO:0003674	molecular_function
								FBgn0052626	FBtr0301046	GO:0043167	ion binding
								FBgn0052626	FBtr0301046	GO:0008150	biological_process
								FBgn0052626	FBtr0301046	GO:0009058	biosynthetic process
								FBgn0052626	FBtr0301046	GO:0044281	small molecule metabolic process
								FBgn0052626	FBtr0301046	GO:0034641	cellular nitrogen compound metabolic process
								FBgn0052626	FBtr0301046	GO:0016810	hydrolase activity, acting on carbon-nitrogen (but not peptide) bonds
								FBgn0052626	FBtr0340444	GO:0005575	cellular_component
								FBgn0052626	FBtr0340444	GO:0005622	intracellular anatomical structure
								FBgn0052626	FBtr0340444	GO:0005737	cytoplasm
								FBgn0052626	FBtr0340444	GO:0005829	cytosol
								FBgn0052626	FBtr0340444	GO:0003674	molecular_function
								FBgn0052626	FBtr0340444	GO:0043167	ion binding
								FBgn0052626	FBtr0340444	GO:0008150	biological_process
								FBgn0052626	FBtr0340444	GO:0009058	biosynthetic process
								FBgn0052626	FBtr0340444	GO:0044281	small molecule metabolic process
								FBgn0052626	FBtr0340444	GO:0034641	cellular nitrogen compound metabolic process
								FBgn0052626	FBtr0340444	GO:0016810	hydrolase activity, acting on carbon-nitrogen (but not peptide) bonds
								FBgn0052626	FBtr0340445	GO:0005575	cellular_component
								FBgn0052626	FBtr0340445	GO:0005622	intracellular anatomical structure
								FBgn0052626	FBtr0340445	GO:0005737	cytoplasm
								FBgn0052626	FBtr0340445	GO:0005829	cytosol
								FBgn0052626	FBtr0340445	GO:0003674	molecular_function
								FBgn0052626	FBtr0340445	GO:0043167	ion binding
								FBgn0052626	FBtr0340445	GO:0008150	biological_process
								FBgn0052626	FBtr0340445	GO:0009058	biosynthetic process
								FBgn0052626	FBtr0340445	GO:0044281	small molecule metabolic process
								FBgn0052626	FBtr0340445	GO:0034641	cellular nitrogen compound metabolic process
								FBgn0052626	FBtr0340445	GO:0016810	hydrolase activity, acting on carbon-nitrogen (but not peptide) bonds
								FBgn0052626	FBtr0309246	GO:0005575	cellular_component
								FBgn0052626	FBtr0309246	GO:0005622	intracellular anatomical structure
								FBgn0052626	FBtr0309246	GO:0005737	cytoplasm
								FBgn0052626	FBtr0309246	GO:0005829	cytosol
								FBgn0052626	FBtr0309246	GO:0003674	molecular_function
								FBgn0052626	FBtr0309246	GO:0043167	ion binding
								FBgn0052626	FBtr0309246	GO:0008150	biological_process
								FBgn0052626	FBtr0309246	GO:0009058	biosynthetic process
								FBgn0052626	FBtr0309246	GO:0044281	small molecule metabolic process
								FBgn0052626	FBtr0309246	GO:0034641	cellular nitrogen compound metabolic process
								FBgn0052626	FBtr0309246	GO:0016810	hydrolase activity, acting on carbon-nitrogen (but not peptide) bonds
								FBgn0052626	FBtr0073833	GO:0005575	cellular_component
								FBgn0052626	FBtr0073833	GO:0005622	intracellular anatomical structure
								FBgn0052626	FBtr0073833	GO:0005737	cytoplasm
								FBgn0052626	FBtr0073833	GO:0005829	cytosol
								FBgn0052626	FBtr0073833	GO:0003674	molecular_function
								FBgn0052626	FBtr0073833	GO:0043167	ion binding
								FBgn0052626	FBtr0073833	GO:0008150	biological_process
								FBgn0052626	FBtr0073833	GO:0009058	biosynthetic process
								FBgn0052626	FBtr0073833	GO:0044281	small molecule metabolic process
								FBgn0052626	FBtr0073833	GO:0034641	cellular nitrogen compound metabolic process
								FBgn0052626	FBtr0073833	GO:0016810	hydrolase activity, acting on carbon-nitrogen (but not peptide) bonds
								FBgn0052626	FBtr0301044	GO:0005575	cellular_component
								FBgn0052626	FBtr0301044	GO:0005622	intracellular anatomical structure
								FBgn0052626	FBtr0301044	GO:0005737	cytoplasm
								FBgn0052626	FBtr0301044	GO:0005829	cytosol
								FBgn0052626	FBtr0301044	GO:0003674	molecular_function
								FBgn0052626	FBtr0301044	GO:0043167	ion binding
								FBgn0052626	FBtr0301044	GO:0008150	biological_process
								FBgn0052626	FBtr0301044	GO:0009058	biosynthetic process
								FBgn0052626	FBtr0301044	GO:0044281	small molecule metabolic process
								FBgn0052626	FBtr0301044	GO:0034641	cellular nitrogen compound metabolic process
								FBgn0052626	FBtr0301044	GO:0016810	hydrolase activity, acting on carbon-nitrogen (but not peptide) bonds
								FBgn0052626	FBtr0309245	GO:0005575	cellular_component
								FBgn0052626	FBtr0309245	GO:0005622	intracellular anatomical structure
								FBgn0052626	FBtr0309245	GO:0005737	cytoplasm
								FBgn0052626	FBtr0309245	GO:0005829	cytosol
								FBgn0052626	FBtr0309245	GO:0008150	biological_process
								FBgn0052626	FBtr0309245	GO:0009058	biosynthetic process
								FBgn0052626	FBtr0309245	GO:0044281	small molecule metabolic process
								FBgn0052626	FBtr0309245	GO:0034641	cellular nitrogen compound metabolic process
								FBgn0052626	FBtr0309245	GO:0003674	molecular_function
								FBgn0052626	FBtr0309245	GO:0016810	hydrolase activity, acting on carbon-nitrogen (but not peptide) bonds
								FBgn0052626	FBtr0303292	GO:0005575	cellular_component
								FBgn0052626	FBtr0303292	GO:0005622	intracellular anatomical structure
								FBgn0052626	FBtr0303292	GO:0005737	cytoplasm
								FBgn0052626	FBtr0303292	GO:0005829	cytosol
								FBgn0052626	FBtr0303292	GO:0003674	molecular_function
								FBgn0052626	FBtr0303292	GO:0043167	ion binding
								FBgn0052626	FBtr0303292	GO:0008150	biological_process
								FBgn0052626	FBtr0303292	GO:0009058	biosynthetic process
								FBgn0052626	FBtr0303292	GO:0044281	small molecule metabolic process
								FBgn0052626	FBtr0303292	GO:0034641	cellular nitrogen compound metabolic process
								FBgn0052626	FBtr0303292	GO:0016810	hydrolase activity, acting on carbon-nitrogen (but not peptide) bonds
								FBgn0052626	FBtr0301045	GO:0005575	cellular_component
								FBgn0052626	FBtr0301045	GO:0005622	intracellular anatomical structure
								FBgn0052626	FBtr0301045	GO:0005737	cytoplasm
								FBgn0052626	FBtr0301045	GO:0005829	cytosol
								FBgn0052626	FBtr0301045	GO:0003674	molecular_function
								FBgn0052626	FBtr0301045	GO:0043167	ion binding
								FBgn0052626	FBtr0301045	GO:0008150	biological_process
								FBgn0052626	FBtr0301045	GO:0009058	biosynthetic process
								FBgn0052626	FBtr0301045	GO:0044281	small molecule metabolic process
								FBgn0052626	FBtr0301045	GO:0034641	cellular nitrogen compound metabolic process
								FBgn0052626	FBtr0301045	GO:0016810	hydrolase activity, acting on carbon-nitrogen (but not peptide) bonds
								FBgn0052626	FBtr0301046	GO:0005575	cellular_component
								FBgn0052626	FBtr0301046	GO:0005622	intracellular anatomical structure
								FBgn0052626	FBtr0301046	GO:0005737	cytoplasm
								FBgn0052626	FBtr0301046	GO:0005829	cytosol
								FBgn0052626	FBtr0301046	GO:0003674	molecular_function
								FBgn0052626	FBtr0301046	GO:0043167	ion binding
								FBgn0052626	FBtr0301046	GO:0008150	biological_process
								FBgn0052626	FBtr0301046	GO:0009058	biosynthetic process
								FBgn0052626	FBtr0301046	GO:0044281	small molecule metabolic process
								FBgn0052626	FBtr0301046	GO:0034641	cellular nitrogen compound metabolic process
								FBgn0052626	FBtr0301046	GO:0016810	hydrolase activity, acting on carbon-nitrogen (but not peptide) bonds
								FBgn0052626	FBtr0340444	GO:0005575	cellular_component
								FBgn0052626	FBtr0340444	GO:0005622	intracellular anatomical structure
								FBgn0052626	FBtr0340444	GO:0005737	cytoplasm
								FBgn0052626	FBtr0340444	GO:0005829	cytosol
								FBgn0052626	FBtr0340444	GO:0003674	molecular_function
								FBgn0052626	FBtr0340444	GO:0043167	ion binding
								FBgn0052626	FBtr0340444	GO:0008150	biological_process
								FBgn0052626	FBtr0340444	GO:0009058	biosynthetic process
								FBgn0052626	FBtr0340444	GO:0044281	small molecule metabolic process
								FBgn0052626	FBtr0340444	GO:0034641	cellular nitrogen compound metabolic process
								FBgn0052626	FBtr0340444	GO:0016810	hydrolase activity, acting on carbon-nitrogen (but not peptide) bonds
								FBgn0052626	FBtr0340445	GO:0005575	cellular_component
								FBgn0052626	FBtr0340445	GO:0005622	intracellular anatomical structure
								FBgn0052626	FBtr0340445	GO:0005737	cytoplasm
								FBgn0052626	FBtr0340445	GO:0005829	cytosol
								FBgn0052626	FBtr0340445	GO:0003674	molecular_function
								FBgn0052626	FBtr0340445	GO:0043167	ion binding
								FBgn0052626	FBtr0340445	GO:0008150	biological_process
								FBgn0052626	FBtr0340445	GO:0009058	biosynthetic process
								FBgn0052626	FBtr0340445	GO:0044281	small molecule metabolic process
								FBgn0052626	FBtr0340445	GO:0034641	cellular nitrogen compound metabolic process
								FBgn0052626	FBtr0340445	GO:0016810	hydrolase activity, acting on carbon-nitrogen (but not peptide) bonds
								FBgn0052626	FBtr0309246	GO:0005575	cellular_component
								FBgn0052626	FBtr0309246	GO:0005622	intracellular anatomical structure
								FBgn0052626	FBtr0309246	GO:0005737	cytoplasm
								FBgn0052626	FBtr0309246	GO:0005829	cytosol
								FBgn0052626	FBtr0309246	GO:0003674	molecular_function
								FBgn0052626	FBtr0309246	GO:0043167	ion binding
								FBgn0052626	FBtr0309246	GO:0008150	biological_process
								FBgn0052626	FBtr0309246	GO:0009058	biosynthetic process
								FBgn0052626	FBtr0309246	GO:0044281	small molecule metabolic process
								FBgn0052626	FBtr0309246	GO:0034641	cellular nitrogen compound metabolic process
								FBgn0052626	FBtr0309246	GO:0016810	hydrolase activity, acting on carbon-nitrogen (but not peptide) bonds
								FBgn0052626	FBtr0073833	GO:0005575	cellular_component
								FBgn0052626	FBtr0073833	GO:0005622	intracellular anatomical structure
								FBgn0052626	FBtr0073833	GO:0005737	cytoplasm
								FBgn0052626	FBtr0073833	GO:0005829	cytosol
								FBgn0052626	FBtr0073833	GO:0003674	molecular_function
								FBgn0052626	FBtr0073833	GO:0043167	ion binding
								FBgn0052626	FBtr0073833	GO:0008150	biological_process
								FBgn0052626	FBtr0073833	GO:0009058	biosynthetic process
								FBgn0052626	FBtr0073833	GO:0044281	small molecule metabolic process
								FBgn0052626	FBtr0073833	GO:0034641	cellular nitrogen compound metabolic process
								FBgn0052626	FBtr0073833	GO:0016810	hydrolase activity, acting on carbon-nitrogen (but not peptide) bonds
								FBgn0052626	FBtr0301044	GO:0005575	cellular_component
								FBgn0052626	FBtr0301044	GO:0005622	intracellular anatomical structure
								FBgn0052626	FBtr0301044	GO:0005737	cytoplasm
								FBgn0052626	FBtr0301044	GO:0005829	cytosol
								FBgn0052626	FBtr0301044	GO:0003674	molecular_function
								FBgn0052626	FBtr0301044	GO:0043167	ion binding
								FBgn0052626	FBtr0301044	GO:0008150	biological_process
								FBgn0052626	FBtr0301044	GO:0009058	biosynthetic process
								FBgn0052626	FBtr0301044	GO:0044281	small molecule metabolic process
								FBgn0052626	FBtr0301044	GO:0034641	cellular nitrogen compound metabolic process
								FBgn0052626	FBtr0301044	GO:0016810	hydrolase activity, acting on carbon-nitrogen (but not peptide) bonds
								FBgn0052626	FBtr0309245	GO:0005575	cellular_component
								FBgn0052626	FBtr0309245	GO:0005622	intracellular anatomical structure
								FBgn0052626	FBtr0309245	GO:0005737	cytoplasm
								FBgn0052626	FBtr0309245	GO:0005829	cytosol
								FBgn0052626	FBtr0309245	GO:0008150	biological_process
								FBgn0052626	FBtr0309245	GO:0009058	biosynthetic process
								FBgn0052626	FBtr0309245	GO:0044281	small molecule metabolic process
								FBgn0052626	FBtr0309245	GO:0034641	cellular nitrogen compound metabolic process
								FBgn0052626	FBtr0309245	GO:0003674	molecular_function
								FBgn0052626	FBtr0309245	GO:0016810	hydrolase activity, acting on carbon-nitrogen (but not peptide) bonds
								FBgn0052626	FBtr0303292	GO:0005575	cellular_component
								FBgn0052626	FBtr0303292	GO:0005622	intracellular anatomical structure
								FBgn0052626	FBtr0303292	GO:0005737	cytoplasm
								FBgn0052626	FBtr0303292	GO:0005829	cytosol
								FBgn0052626	FBtr0303292	GO:0003674	molecular_function
								FBgn0052626	FBtr0303292	GO:0043167	ion binding
								FBgn0052626	FBtr0303292	GO:0008150	biological_process
								FBgn0052626	FBtr0303292	GO:0009058	biosynthetic process
								FBgn0052626	FBtr0303292	GO:0044281	small molecule metabolic process
								FBgn0052626	FBtr0303292	GO:0034641	cellular nitrogen compound metabolic process
								FBgn0052626	FBtr0303292	GO:0016810	hydrolase activity, acting on carbon-nitrogen (but not peptide) bonds
								FBgn0052626	FBtr0301045	GO:0005575	cellular_component
								FBgn0052626	FBtr0301045	GO:0005622	intracellular anatomical structure
								FBgn0052626	FBtr0301045	GO:0005737	cytoplasm
								FBgn0052626	FBtr0301045	GO:0005829	cytosol
								FBgn0052626	FBtr0301045	GO:0003674	molecular_function
								FBgn0052626	FBtr0301045	GO:0043167	ion binding
								FBgn0052626	FBtr0301045	GO:0008150	biological_process
								FBgn0052626	FBtr0301045	GO:0009058	biosynthetic process
								FBgn0052626	FBtr0301045	GO:0044281	small molecule metabolic process
								FBgn0052626	FBtr0301045	GO:0034641	cellular nitrogen compound metabolic process
								FBgn0052626	FBtr0301045	GO:0016810	hydrolase activity, acting on carbon-nitrogen (but not peptide) bonds
								FBgn0052685	FBtr0308584	GO:0005575	cellular_component
								FBgn0052685	FBtr0308584	GO:0005622	intracellular anatomical structure
								FBgn0052685	FBtr0308584	GO:0005634	nucleus
								FBgn0052685	FBtr0308584	GO:0043226	organelle
								FBgn0052685	FBtr0308584	GO:0003674	molecular_function
								FBgn0052685	FBtr0308584	GO:0019899	enzyme binding
								FBgn0052685	FBtr0308584	GO:0008150	biological_process
								FBgn0052685	FBtr0308584	GO:0042592	homeostatic process
								FBgn0052685	FBtr0308584	GO:0034641	cellular nitrogen compound metabolic process
								FBgn0052685	FBtr0308584	GO:0051276	chromosome organization
								FBgn0052685	FBtr0308584	GO:0006259	DNA metabolic process
								FBgn0052685	FBtr0071489	GO:0005575	cellular_component
								FBgn0052685	FBtr0071489	GO:0005622	intracellular anatomical structure
								FBgn0052685	FBtr0071489	GO:0005634	nucleus
								FBgn0052685	FBtr0071489	GO:0043226	organelle
								FBgn0052685	FBtr0071489	GO:0003674	molecular_function
								FBgn0052685	FBtr0071489	GO:0019899	enzyme binding
								FBgn0052685	FBtr0071489	GO:0008150	biological_process
								FBgn0052685	FBtr0071489	GO:0042592	homeostatic process
								FBgn0052685	FBtr0071489	GO:0034641	cellular nitrogen compound metabolic process
								FBgn0052685	FBtr0071489	GO:0051276	chromosome organization
								FBgn0052685	FBtr0071489	GO:0006259	DNA metabolic process
								FBgn0052685	FBtr0308583	GO:0005575	cellular_component
								FBgn0052685	FBtr0308583	GO:0005622	intracellular anatomical structure
								FBgn0052685	FBtr0308583	GO:0005634	nucleus
								FBgn0052685	FBtr0308583	GO:0043226	organelle
								FBgn0052685	FBtr0308583	GO:0003674	molecular_function
								FBgn0052685	FBtr0308583	GO:0019899	enzyme binding
								FBgn0052685	FBtr0308583	GO:0008150	biological_process
								FBgn0052685	FBtr0308583	GO:0042592	homeostatic process
								FBgn0052685	FBtr0308583	GO:0034641	cellular nitrogen compound metabolic process
								FBgn0052685	FBtr0308583	GO:0051276	chromosome organization
								FBgn0052685	FBtr0308583	GO:0006259	DNA metabolic process
								FBgn0052685	FBtr0308582	GO:0005575	cellular_component
								FBgn0052685	FBtr0308582	GO:0005622	intracellular anatomical structure
								FBgn0052685	FBtr0308582	GO:0005634	nucleus
								FBgn0052685	FBtr0308582	GO:0043226	organelle
								FBgn0052685	FBtr0308582	GO:0003674	molecular_function
								FBgn0052685	FBtr0308582	GO:0019899	enzyme binding
								FBgn0052685	FBtr0308582	GO:0008150	biological_process
								FBgn0052685	FBtr0308582	GO:0042592	homeostatic process
								FBgn0052685	FBtr0308582	GO:0034641	cellular nitrogen compound metabolic process
								FBgn0052685	FBtr0308582	GO:0051276	chromosome organization
								FBgn0052685	FBtr0308582	GO:0006259	DNA metabolic process
								FBgn0052685	FBtr0308584	GO:0005575	cellular_component
								FBgn0052685	FBtr0308584	GO:0005622	intracellular anatomical structure
								FBgn0052685	FBtr0308584	GO:0005634	nucleus
								FBgn0052685	FBtr0308584	GO:0043226	organelle
								FBgn0052685	FBtr0308584	GO:0003674	molecular_function
								FBgn0052685	FBtr0308584	GO:0019899	enzyme binding
								FBgn0052685	FBtr0308584	GO:0008150	biological_process
								FBgn0052685	FBtr0308584	GO:0042592	homeostatic process
								FBgn0052685	FBtr0308584	GO:0034641	cellular nitrogen compound metabolic process
								FBgn0052685	FBtr0308584	GO:0051276	chromosome organization
								FBgn0052685	FBtr0308584	GO:0006259	DNA metabolic process
								FBgn0052685	FBtr0071489	GO:0005575	cellular_component
								FBgn0052685	FBtr0071489	GO:0005622	intracellular anatomical structure
								FBgn0052685	FBtr0071489	GO:0005634	nucleus
								FBgn0052685	FBtr0071489	GO:0043226	organelle
								FBgn0052685	FBtr0071489	GO:0003674	molecular_function
								FBgn0052685	FBtr0071489	GO:0019899	enzyme binding
								FBgn0052685	FBtr0071489	GO:0008150	biological_process
								FBgn0052685	FBtr0071489	GO:0042592	homeostatic process
								FBgn0052685	FBtr0071489	GO:0034641	cellular nitrogen compound metabolic process
								FBgn0052685	FBtr0071489	GO:0051276	chromosome organization
								FBgn0052685	FBtr0071489	GO:0006259	DNA metabolic process
								FBgn0052685	FBtr0308583	GO:0005575	cellular_component
								FBgn0052685	FBtr0308583	GO:0005622	intracellular anatomical structure
								FBgn0052685	FBtr0308583	GO:0005634	nucleus
								FBgn0052685	FBtr0308583	GO:0043226	organelle
								FBgn0052685	FBtr0308583	GO:0003674	molecular_function
								FBgn0052685	FBtr0308583	GO:0019899	enzyme binding
								FBgn0052685	FBtr0308583	GO:0008150	biological_process
								FBgn0052685	FBtr0308583	GO:0042592	homeostatic process
								FBgn0052685	FBtr0308583	GO:0034641	cellular nitrogen compound metabolic process
								FBgn0052685	FBtr0308583	GO:0051276	chromosome organization
								FBgn0052685	FBtr0308583	GO:0006259	DNA metabolic process
								FBgn0052685	FBtr0308582	GO:0005575	cellular_component
								FBgn0052685	FBtr0308582	GO:0005622	intracellular anatomical structure
								FBgn0052685	FBtr0308582	GO:0005634	nucleus
								FBgn0052685	FBtr0308582	GO:0043226	organelle
								FBgn0052685	FBtr0308582	GO:0003674	molecular_function
								FBgn0052685	FBtr0308582	GO:0019899	enzyme binding
								FBgn0052685	FBtr0308582	GO:0008150	biological_process
								FBgn0052685	FBtr0308582	GO:0042592	homeostatic process
								FBgn0052685	FBtr0308582	GO:0034641	cellular nitrogen compound metabolic process
								FBgn0052685	FBtr0308582	GO:0051276	chromosome organization
								FBgn0052685	FBtr0308582	GO:0006259	DNA metabolic process
								FBgn0052685	FBtr0308584	GO:0005575	cellular_component
								FBgn0052685	FBtr0308584	GO:0005622	intracellular anatomical structure
								FBgn0052685	FBtr0308584	GO:0005634	nucleus
								FBgn0052685	FBtr0308584	GO:0043226	organelle
								FBgn0052685	FBtr0308584	GO:0003674	molecular_function
								FBgn0052685	FBtr0308584	GO:0019899	enzyme binding
								FBgn0052685	FBtr0308584	GO:0008150	biological_process
								FBgn0052685	FBtr0308584	GO:0042592	homeostatic process
								FBgn0052685	FBtr0308584	GO:0034641	cellular nitrogen compound metabolic process
								FBgn0052685	FBtr0308584	GO:0051276	chromosome organization
								FBgn0052685	FBtr0308584	GO:0006259	DNA metabolic process
								FBgn0052685	FBtr0071489	GO:0005575	cellular_component
								FBgn0052685	FBtr0071489	GO:0005622	intracellular anatomical structure
								FBgn0052685	FBtr0071489	GO:0005634	nucleus
								FBgn0052685	FBtr0071489	GO:0043226	organelle
								FBgn0052685	FBtr0071489	GO:0003674	molecular_function
								FBgn0052685	FBtr0071489	GO:0019899	enzyme binding
								FBgn0052685	FBtr0071489	GO:0008150	biological_process
								FBgn0052685	FBtr0071489	GO:0042592	homeostatic process
								FBgn0052685	FBtr0071489	GO:0034641	cellular nitrogen compound metabolic process
								FBgn0052685	FBtr0071489	GO:0051276	chromosome organization
								FBgn0052685	FBtr0071489	GO:0006259	DNA metabolic process
								FBgn0052685	FBtr0308583	GO:0005575	cellular_component
								FBgn0052685	FBtr0308583	GO:0005622	intracellular anatomical structure
								FBgn0052685	FBtr0308583	GO:0005634	nucleus
								FBgn0052685	FBtr0308583	GO:0043226	organelle
								FBgn0052685	FBtr0308583	GO:0003674	molecular_function
								FBgn0052685	FBtr0308583	GO:0019899	enzyme binding
								FBgn0052685	FBtr0308583	GO:0008150	biological_process
								FBgn0052685	FBtr0308583	GO:0042592	homeostatic process
								FBgn0052685	FBtr0308583	GO:0034641	cellular nitrogen compound metabolic process
								FBgn0052685	FBtr0308583	GO:0051276	chromosome organization
								FBgn0052685	FBtr0308583	GO:0006259	DNA metabolic process
								FBgn0052685	FBtr0308582	GO:0005575	cellular_component
								FBgn0052685	FBtr0308582	GO:0005622	intracellular anatomical structure
								FBgn0052685	FBtr0308582	GO:0005634	nucleus
								FBgn0052685	FBtr0308582	GO:0043226	organelle
								FBgn0052685	FBtr0308582	GO:0003674	molecular_function
								FBgn0052685	FBtr0308582	GO:0019899	enzyme binding
								FBgn0052685	FBtr0308582	GO:0008150	biological_process
								FBgn0052685	FBtr0308582	GO:0042592	homeostatic process
								FBgn0052685	FBtr0308582	GO:0034641	cellular nitrogen compound metabolic process
								FBgn0052685	FBtr0308582	GO:0051276	chromosome organization
								FBgn0052685	FBtr0308582	GO:0006259	DNA metabolic process
								FBgn0052685	FBtr0308584	GO:0005575	cellular_component
								FBgn0052685	FBtr0308584	GO:0005622	intracellular anatomical structure
								FBgn0052685	FBtr0308584	GO:0005634	nucleus
								FBgn0052685	FBtr0308584	GO:0043226	organelle
								FBgn0052685	FBtr0308584	GO:0003674	molecular_function
								FBgn0052685	FBtr0308584	GO:0019899	enzyme binding
								FBgn0052685	FBtr0308584	GO:0008150	biological_process
								FBgn0052685	FBtr0308584	GO:0042592	homeostatic process
								FBgn0052685	FBtr0308584	GO:0034641	cellular nitrogen compound metabolic process
								FBgn0052685	FBtr0308584	GO:0051276	chromosome organization
								FBgn0052685	FBtr0308584	GO:0006259	DNA metabolic process
								FBgn0052685	FBtr0071489	GO:0005575	cellular_component
								FBgn0052685	FBtr0071489	GO:0005622	intracellular anatomical structure
								FBgn0052685	FBtr0071489	GO:0005634	nucleus
								FBgn0052685	FBtr0071489	GO:0043226	organelle
								FBgn0052685	FBtr0071489	GO:0003674	molecular_function
								FBgn0052685	FBtr0071489	GO:0019899	enzyme binding
								FBgn0052685	FBtr0071489	GO:0008150	biological_process
								FBgn0052685	FBtr0071489	GO:0042592	homeostatic process
								FBgn0052685	FBtr0071489	GO:0034641	cellular nitrogen compound metabolic process
								FBgn0052685	FBtr0071489	GO:0051276	chromosome organization
								FBgn0052685	FBtr0071489	GO:0006259	DNA metabolic process
								FBgn0052685	FBtr0308583	GO:0005575	cellular_component
								FBgn0052685	FBtr0308583	GO:0005622	intracellular anatomical structure
								FBgn0052685	FBtr0308583	GO:0005634	nucleus
								FBgn0052685	FBtr0308583	GO:0043226	organelle
								FBgn0052685	FBtr0308583	GO:0003674	molecular_function
								FBgn0052685	FBtr0308583	GO:0019899	enzyme binding
								FBgn0052685	FBtr0308583	GO:0008150	biological_process
								FBgn0052685	FBtr0308583	GO:0042592	homeostatic process
								FBgn0052685	FBtr0308583	GO:0034641	cellular nitrogen compound metabolic process
								FBgn0052685	FBtr0308583	GO:0051276	chromosome organization
								FBgn0052685	FBtr0308583	GO:0006259	DNA metabolic process
								FBgn0052685	FBtr0308582	GO:0005575	cellular_component
								FBgn0052685	FBtr0308582	GO:0005622	intracellular anatomical structure
								FBgn0052685	FBtr0308582	GO:0005634	nucleus
								FBgn0052685	FBtr0308582	GO:0043226	organelle
								FBgn0052685	FBtr0308582	GO:0003674	molecular_function
								FBgn0052685	FBtr0308582	GO:0019899	enzyme binding
								FBgn0052685	FBtr0308582	GO:0008150	biological_process
								FBgn0052685	FBtr0308582	GO:0042592	homeostatic process
								FBgn0052685	FBtr0308582	GO:0034641	cellular nitrogen compound metabolic process
								FBgn0052685	FBtr0308582	GO:0051276	chromosome organization
								FBgn0052685	FBtr0308582	GO:0006259	DNA metabolic process
								FBgn0053087	FBtr0344893	GO:0005575	cellular_component
								FBgn0053087	FBtr0344893	GO:0005622	intracellular anatomical structure
								FBgn0053087	FBtr0344893	GO:0005737	cytoplasm
								FBgn0053087	FBtr0344893	GO:0005829	cytosol
								FBgn0053087	FBtr0344893	GO:0003674	molecular_function
								FBgn0053087	FBtr0344893	GO:0043167	ion binding
								FBgn0053087	FBtr0344893	GO:0006810	transport
								FBgn0053087	FBtr0344893	GO:0008150	biological_process
								FBgn0053087	FBtr0344893	GO:0016192	vesicle-mediated transport
								FBgn0053087	FBtr0344893	GO:0005886	plasma membrane
								FBgn0053087	FBtr0344893	GO:0032991	protein-containing complex
								FBgn0053087	FBtr0344893	GO:0048856	anatomical structure development
								FBgn0053087	FBtr0344893	GO:0030154	cell differentiation
								FBgn0053087	FBtr0344893	GO:0040011	locomotion
								FBgn0053087	FBtr0344893	GO:0000902	cell morphogenesis
								FBgn0053087	FBtr0344894	GO:0005575	cellular_component
								FBgn0053087	FBtr0344894	GO:0005622	intracellular anatomical structure
								FBgn0053087	FBtr0344894	GO:0005737	cytoplasm
								FBgn0053087	FBtr0344894	GO:0005829	cytosol
								FBgn0053087	FBtr0344894	GO:0003674	molecular_function
								FBgn0053087	FBtr0344894	GO:0043167	ion binding
								FBgn0053087	FBtr0344894	GO:0006810	transport
								FBgn0053087	FBtr0344894	GO:0008150	biological_process
								FBgn0053087	FBtr0344894	GO:0016192	vesicle-mediated transport
								FBgn0053087	FBtr0344893	GO:0005575	cellular_component
								FBgn0053087	FBtr0344893	GO:0005622	intracellular anatomical structure
								FBgn0053087	FBtr0344893	GO:0005737	cytoplasm
								FBgn0053087	FBtr0344893	GO:0005829	cytosol
								FBgn0053087	FBtr0344893	GO:0003674	molecular_function
								FBgn0053087	FBtr0344893	GO:0043167	ion binding
								FBgn0053087	FBtr0344893	GO:0006810	transport
								FBgn0053087	FBtr0344893	GO:0008150	biological_process
								FBgn0053087	FBtr0344893	GO:0016192	vesicle-mediated transport
								FBgn0053087	FBtr0344893	GO:0005886	plasma membrane
								FBgn0053087	FBtr0344893	GO:0032991	protein-containing complex
								FBgn0053087	FBtr0344893	GO:0048856	anatomical structure development
								FBgn0053087	FBtr0344893	GO:0030154	cell differentiation
								FBgn0053087	FBtr0344893	GO:0040011	locomotion
								FBgn0053087	FBtr0344893	GO:0000902	cell morphogenesis
								FBgn0053087	FBtr0344894	GO:0005575	cellular_component
								FBgn0053087	FBtr0344894	GO:0005622	intracellular anatomical structure
								FBgn0053087	FBtr0344894	GO:0005737	cytoplasm
								FBgn0053087	FBtr0344894	GO:0005829	cytosol
								FBgn0053087	FBtr0344894	GO:0003674	molecular_function
								FBgn0053087	FBtr0344894	GO:0043167	ion binding
								FBgn0053087	FBtr0344894	GO:0006810	transport
								FBgn0053087	FBtr0344894	GO:0008150	biological_process
								FBgn0053087	FBtr0344894	GO:0016192	vesicle-mediated transport
								FBgn0053087	FBtr0344893	GO:0005575	cellular_component
								FBgn0053087	FBtr0344893	GO:0005622	intracellular anatomical structure
								FBgn0053087	FBtr0344893	GO:0005737	cytoplasm
								FBgn0053087	FBtr0344893	GO:0005829	cytosol
								FBgn0053087	FBtr0344893	GO:0003674	molecular_function
								FBgn0053087	FBtr0344893	GO:0043167	ion binding
								FBgn0053087	FBtr0344893	GO:0006810	transport
								FBgn0053087	FBtr0344893	GO:0008150	biological_process
								FBgn0053087	FBtr0344893	GO:0016192	vesicle-mediated transport
								FBgn0053087	FBtr0344893	GO:0005886	plasma membrane
								FBgn0053087	FBtr0344893	GO:0032991	protein-containing complex
								FBgn0053087	FBtr0344893	GO:0048856	anatomical structure development
								FBgn0053087	FBtr0344893	GO:0030154	cell differentiation
								FBgn0053087	FBtr0344893	GO:0040011	locomotion
								FBgn0053087	FBtr0344893	GO:0000902	cell morphogenesis
								FBgn0053087	FBtr0344894	GO:0005575	cellular_component
								FBgn0053087	FBtr0344894	GO:0005622	intracellular anatomical structure
								FBgn0053087	FBtr0344894	GO:0005737	cytoplasm
								FBgn0053087	FBtr0344894	GO:0005829	cytosol
								FBgn0053087	FBtr0344894	GO:0003674	molecular_function
								FBgn0053087	FBtr0344894	GO:0043167	ion binding
								FBgn0053087	FBtr0344894	GO:0006810	transport
								FBgn0053087	FBtr0344894	GO:0008150	biological_process
								FBgn0053087	FBtr0344894	GO:0016192	vesicle-mediated transport
								FBgn0053293	FBtr0078824	GO:0003674	molecular_function
								FBgn0053293	FBtr0078824	GO:0008150	biological_process
								FBgn0053293	FBtr0078824	GO:0005575	cellular_component
								FBgn0053293	FBtr0078824	GO:0003674	molecular_function
								FBgn0053293	FBtr0078824	GO:0008150	biological_process
								FBgn0053293	FBtr0078824	GO:0005575	cellular_component
								FBgn0053293	FBtr0078824	GO:0003674	molecular_function
								FBgn0053293	FBtr0078824	GO:0008150	biological_process
								FBgn0053293	FBtr0078824	GO:0005575	cellular_component
								FBgn0063485	FBtr0306152	GO:0003674	molecular_function
								FBgn0063485	FBtr0306152	GO:0043167	ion binding
								FBgn0063485	FBtr0306151	GO:0003674	molecular_function
								FBgn0063485	FBtr0306151	GO:0043167	ion binding
								FBgn0063485	FBtr0100145	GO:0005575	cellular_component
								FBgn0063485	FBtr0100145	GO:0005622	intracellular anatomical structure
								FBgn0063485	FBtr0100145	GO:0005737	cytoplasm
								FBgn0063485	FBtr0100145	GO:0005829	cytosol
								FBgn0063485	FBtr0100145	GO:0003674	molecular_function
								FBgn0063485	FBtr0100145	GO:0043167	ion binding
								FBgn0063485	FBtr0100145	GO:0008092	cytoskeletal protein binding
								FBgn0063485	FBtr0100145	GO:0008150	biological_process
								FBgn0063485	FBtr0100145	GO:0007010	cytoskeleton organization
								FBgn0063485	FBtr0100145	GO:0048856	anatomical structure development
								FBgn0063485	FBtr0100145	GO:0030154	cell differentiation
								FBgn0063485	FBtr0100145	GO:0048646	anatomical structure formation involved in morphogenesis
								FBgn0063485	FBtr0100145	GO:0022607	cellular component assembly
								FBgn0063485	FBtr0100145	GO:0000003	reproduction
								FBgn0063485	FBtr0100145	GO:0043226	organelle
								FBgn0063485	FBtr0100145	GO:0032991	protein-containing complex
								FBgn0063485	FBtr0100145	GO:0009790	embryo development
								FBgn0063485	FBtr0100145	GO:0021700	developmental maturation
								FBgn0063485	FBtr0075350	GO:0003674	molecular_function
								FBgn0063485	FBtr0075350	GO:0043167	ion binding
								FBgn0063485	FBtr0306152	GO:0003674	molecular_function
								FBgn0063485	FBtr0306152	GO:0043167	ion binding
								FBgn0063485	FBtr0306151	GO:0003674	molecular_function
								FBgn0063485	FBtr0306151	GO:0043167	ion binding
								FBgn0063485	FBtr0100145	GO:0005575	cellular_component
								FBgn0063485	FBtr0100145	GO:0005622	intracellular anatomical structure
								FBgn0063485	FBtr0100145	GO:0005737	cytoplasm
								FBgn0063485	FBtr0100145	GO:0005829	cytosol
								FBgn0063485	FBtr0100145	GO:0003674	molecular_function
								FBgn0063485	FBtr0100145	GO:0043167	ion binding
								FBgn0063485	FBtr0100145	GO:0008092	cytoskeletal protein binding
								FBgn0063485	FBtr0100145	GO:0008150	biological_process
								FBgn0063485	FBtr0100145	GO:0007010	cytoskeleton organization
								FBgn0063485	FBtr0100145	GO:0048856	anatomical structure development
								FBgn0063485	FBtr0100145	GO:0030154	cell differentiation
								FBgn0063485	FBtr0100145	GO:0048646	anatomical structure formation involved in morphogenesis
								FBgn0063485	FBtr0100145	GO:0022607	cellular component assembly
								FBgn0063485	FBtr0100145	GO:0000003	reproduction
								FBgn0063485	FBtr0100145	GO:0043226	organelle
								FBgn0063485	FBtr0100145	GO:0032991	protein-containing complex
								FBgn0063485	FBtr0100145	GO:0009790	embryo development
								FBgn0063485	FBtr0100145	GO:0021700	developmental maturation
								FBgn0063485	FBtr0075350	GO:0003674	molecular_function
								FBgn0063485	FBtr0075350	GO:0043167	ion binding
								FBgn0063485	FBtr0306152	GO:0003674	molecular_function
								FBgn0063485	FBtr0306152	GO:0043167	ion binding
								FBgn0063485	FBtr0306151	GO:0003674	molecular_function
								FBgn0063485	FBtr0306151	GO:0043167	ion binding
								FBgn0063485	FBtr0100145	GO:0005575	cellular_component
								FBgn0063485	FBtr0100145	GO:0005622	intracellular anatomical structure
								FBgn0063485	FBtr0100145	GO:0005737	cytoplasm
								FBgn0063485	FBtr0100145	GO:0005829	cytosol
								FBgn0063485	FBtr0100145	GO:0003674	molecular_function
								FBgn0063485	FBtr0100145	GO:0043167	ion binding
								FBgn0063485	FBtr0100145	GO:0008092	cytoskeletal protein binding
								FBgn0063485	FBtr0100145	GO:0008150	biological_process
								FBgn0063485	FBtr0100145	GO:0007010	cytoskeleton organization
								FBgn0063485	FBtr0100145	GO:0048856	anatomical structure development
								FBgn0063485	FBtr0100145	GO:0030154	cell differentiation
								FBgn0063485	FBtr0100145	GO:0048646	anatomical structure formation involved in morphogenesis
								FBgn0063485	FBtr0100145	GO:0022607	cellular component assembly
								FBgn0063485	FBtr0100145	GO:0000003	reproduction
								FBgn0063485	FBtr0100145	GO:0043226	organelle
								FBgn0063485	FBtr0100145	GO:0032991	protein-containing complex
								FBgn0063485	FBtr0100145	GO:0009790	embryo development
								FBgn0063485	FBtr0100145	GO:0021700	developmental maturation
								FBgn0063485	FBtr0075350	GO:0003674	molecular_function
								FBgn0063485	FBtr0075350	GO:0043167	ion binding
								FBgn0082582	FBtr0302601	GO:0005575	cellular_component
								FBgn0082582	FBtr0302601	GO:0005622	intracellular anatomical structure
								FBgn0082582	FBtr0302601	GO:0005737	cytoplasm
								FBgn0082582	FBtr0302601	GO:0003674	molecular_function
								FBgn0082582	FBtr0302601	GO:0008092	cytoskeletal protein binding
								FBgn0082582	FBtr0302601	GO:0008150	biological_process
								FBgn0082582	FBtr0302601	GO:0007010	cytoskeleton organization
								FBgn0082582	FBtr0302601	GO:0022607	cellular component assembly
								FBgn0082582	FBtr0302601	GO:0065003	protein-containing complex assembly
								FBgn0082582	FBtr0302601	GO:0043226	organelle
								FBgn0082582	FBtr0302601	GO:0005856	cytoskeleton
								FBgn0082582	FBtr0302600	GO:0005575	cellular_component
								FBgn0082582	FBtr0302600	GO:0005622	intracellular anatomical structure
								FBgn0082582	FBtr0302600	GO:0005737	cytoplasm
								FBgn0082582	FBtr0302600	GO:0003674	molecular_function
								FBgn0082582	FBtr0302600	GO:0008092	cytoskeletal protein binding
								FBgn0082582	FBtr0302600	GO:0008150	biological_process
								FBgn0082582	FBtr0302600	GO:0007010	cytoskeleton organization
								FBgn0082582	FBtr0302600	GO:0022607	cellular component assembly
								FBgn0082582	FBtr0302600	GO:0065003	protein-containing complex assembly
								FBgn0082582	FBtr0302600	GO:0043226	organelle
								FBgn0082582	FBtr0302600	GO:0005856	cytoskeleton
								FBgn0082582	FBtr0085663	GO:0005575	cellular_component
								FBgn0082582	FBtr0085663	GO:0005622	intracellular anatomical structure
								FBgn0082582	FBtr0085663	GO:0005737	cytoplasm
								FBgn0082582	FBtr0085663	GO:0003674	molecular_function
								FBgn0082582	FBtr0085663	GO:0008092	cytoskeletal protein binding
								FBgn0082582	FBtr0085663	GO:0008150	biological_process
								FBgn0082582	FBtr0085663	GO:0007010	cytoskeleton organization
								FBgn0082582	FBtr0085663	GO:0022607	cellular component assembly
								FBgn0082582	FBtr0085663	GO:0065003	protein-containing complex assembly
								FBgn0082582	FBtr0085663	GO:0043226	organelle
								FBgn0082582	FBtr0085663	GO:0005856	cytoskeleton
								FBgn0082582	FBtr0113483	GO:0005575	cellular_component
								FBgn0082582	FBtr0113483	GO:0005622	intracellular anatomical structure
								FBgn0082582	FBtr0113483	GO:0005737	cytoplasm
								FBgn0082582	FBtr0113483	GO:0003674	molecular_function
								FBgn0082582	FBtr0113483	GO:0008092	cytoskeletal protein binding
								FBgn0082582	FBtr0113483	GO:0008150	biological_process
								FBgn0082582	FBtr0113483	GO:0007010	cytoskeleton organization
								FBgn0082582	FBtr0113483	GO:0022607	cellular component assembly
								FBgn0082582	FBtr0113483	GO:0065003	protein-containing complex assembly
								FBgn0082582	FBtr0113483	GO:0043226	organelle
								FBgn0082582	FBtr0113483	GO:0005856	cytoskeleton
								FBgn0082582	FBtr0085658	GO:0005575	cellular_component
								FBgn0082582	FBtr0085658	GO:0005622	intracellular anatomical structure
								FBgn0082582	FBtr0085658	GO:0005737	cytoplasm
								FBgn0082582	FBtr0085658	GO:0003674	molecular_function
								FBgn0082582	FBtr0085658	GO:0008092	cytoskeletal protein binding
								FBgn0082582	FBtr0085658	GO:0008150	biological_process
								FBgn0082582	FBtr0085658	GO:0007010	cytoskeleton organization
								FBgn0082582	FBtr0085658	GO:0022607	cellular component assembly
								FBgn0082582	FBtr0085658	GO:0065003	protein-containing complex assembly
								FBgn0082582	FBtr0085658	GO:0043226	organelle
								FBgn0082582	FBtr0085658	GO:0005856	cytoskeleton
								FBgn0082582	FBtr0085659	GO:0005575	cellular_component
								FBgn0082582	FBtr0085659	GO:0005622	intracellular anatomical structure
								FBgn0082582	FBtr0085659	GO:0005737	cytoplasm
								FBgn0082582	FBtr0085659	GO:0003674	molecular_function
								FBgn0082582	FBtr0085659	GO:0008092	cytoskeletal protein binding
								FBgn0082582	FBtr0085659	GO:0008150	biological_process
								FBgn0082582	FBtr0085659	GO:0007010	cytoskeleton organization
								FBgn0082582	FBtr0085659	GO:0022607	cellular component assembly
								FBgn0082582	FBtr0085659	GO:0065003	protein-containing complex assembly
								FBgn0082582	FBtr0085659	GO:0043226	organelle
								FBgn0082582	FBtr0085659	GO:0005856	cytoskeleton
								FBgn0082582	FBtr0085660	GO:0005575	cellular_component
								FBgn0082582	FBtr0085660	GO:0005622	intracellular anatomical structure
								FBgn0082582	FBtr0085660	GO:0005737	cytoplasm
								FBgn0082582	FBtr0085660	GO:0003674	molecular_function
								FBgn0082582	FBtr0085660	GO:0008092	cytoskeletal protein binding
								FBgn0082582	FBtr0085660	GO:0008150	biological_process
								FBgn0082582	FBtr0085660	GO:0007010	cytoskeleton organization
								FBgn0082582	FBtr0085660	GO:0022607	cellular component assembly
								FBgn0082582	FBtr0085660	GO:0065003	protein-containing complex assembly
								FBgn0082582	FBtr0085660	GO:0043226	organelle
								FBgn0082582	FBtr0085660	GO:0005856	cytoskeleton
								FBgn0082582	FBtr0306687	GO:0005575	cellular_component
								FBgn0082582	FBtr0306687	GO:0005622	intracellular anatomical structure
								FBgn0082582	FBtr0306687	GO:0005737	cytoplasm
								FBgn0082582	FBtr0306687	GO:0003674	molecular_function
								FBgn0082582	FBtr0306687	GO:0008092	cytoskeletal protein binding
								FBgn0082582	FBtr0306687	GO:0008150	biological_process
								FBgn0082582	FBtr0306687	GO:0007010	cytoskeleton organization
								FBgn0082582	FBtr0306687	GO:0022607	cellular component assembly
								FBgn0082582	FBtr0306687	GO:0065003	protein-containing complex assembly
								FBgn0082582	FBtr0306687	GO:0043226	organelle
								FBgn0082582	FBtr0306687	GO:0005856	cytoskeleton
								FBgn0082582	FBtr0085662	GO:0005575	cellular_component
								FBgn0082582	FBtr0085662	GO:0005622	intracellular anatomical structure
								FBgn0082582	FBtr0085662	GO:0005737	cytoplasm
								FBgn0082582	FBtr0085662	GO:0003674	molecular_function
								FBgn0082582	FBtr0085662	GO:0008092	cytoskeletal protein binding
								FBgn0082582	FBtr0085662	GO:0008150	biological_process
								FBgn0082582	FBtr0085662	GO:0007010	cytoskeleton organization
								FBgn0082582	FBtr0085662	GO:0022607	cellular component assembly
								FBgn0082582	FBtr0085662	GO:0065003	protein-containing complex assembly
								FBgn0082582	FBtr0085662	GO:0043226	organelle
								FBgn0082582	FBtr0085662	GO:0005856	cytoskeleton
								FBgn0082582	FBtr0479778	GO:0003674	molecular_function
								FBgn0082582	FBtr0479778	GO:0008092	cytoskeletal protein binding
								FBgn0082582	FBtr0479778	GO:0008150	biological_process
								FBgn0082582	FBtr0479778	GO:0007010	cytoskeleton organization
								FBgn0082582	FBtr0479778	GO:0022607	cellular component assembly
								FBgn0082582	FBtr0479778	GO:0065003	protein-containing complex assembly
								FBgn0082582	FBtr0479778	GO:0005575	cellular_component
								FBgn0082582	FBtr0479778	GO:0005622	intracellular anatomical structure
								FBgn0082582	FBtr0479778	GO:0043226	organelle
								FBgn0082582	FBtr0479778	GO:0005856	cytoskeleton
								FBgn0082582	FBtr0336446	GO:0005575	cellular_component
								FBgn0082582	FBtr0336446	GO:0005622	intracellular anatomical structure
								FBgn0082582	FBtr0336446	GO:0005737	cytoplasm
								FBgn0082582	FBtr0336446	GO:0003674	molecular_function
								FBgn0082582	FBtr0336446	GO:0008092	cytoskeletal protein binding
								FBgn0082582	FBtr0336446	GO:0008150	biological_process
								FBgn0082582	FBtr0336446	GO:0007010	cytoskeleton organization
								FBgn0082582	FBtr0336446	GO:0022607	cellular component assembly
								FBgn0082582	FBtr0336446	GO:0065003	protein-containing complex assembly
								FBgn0082582	FBtr0336446	GO:0043226	organelle
								FBgn0082582	FBtr0336446	GO:0005856	cytoskeleton
								FBgn0082582	FBtr0302110	GO:0005575	cellular_component
								FBgn0082582	FBtr0302110	GO:0005622	intracellular anatomical structure
								FBgn0082582	FBtr0302110	GO:0005737	cytoplasm
								FBgn0082582	FBtr0302110	GO:0003674	molecular_function
								FBgn0082582	FBtr0302110	GO:0008092	cytoskeletal protein binding
								FBgn0082582	FBtr0302110	GO:0008150	biological_process
								FBgn0082582	FBtr0302110	GO:0007010	cytoskeleton organization
								FBgn0082582	FBtr0302110	GO:0022607	cellular component assembly
								FBgn0082582	FBtr0302110	GO:0065003	protein-containing complex assembly
								FBgn0082582	FBtr0302110	GO:0043226	organelle
								FBgn0082582	FBtr0302110	GO:0005856	cytoskeleton
								FBgn0082582	FBtr0302112	GO:0005575	cellular_component
								FBgn0082582	FBtr0302112	GO:0005622	intracellular anatomical structure
								FBgn0082582	FBtr0302112	GO:0005737	cytoplasm
								FBgn0082582	FBtr0302112	GO:0003674	molecular_function
								FBgn0082582	FBtr0302112	GO:0008092	cytoskeletal protein binding
								FBgn0082582	FBtr0302112	GO:0008150	biological_process
								FBgn0082582	FBtr0302112	GO:0007010	cytoskeleton organization
								FBgn0082582	FBtr0302112	GO:0022607	cellular component assembly
								FBgn0082582	FBtr0302112	GO:0065003	protein-containing complex assembly
								FBgn0082582	FBtr0302112	GO:0043226	organelle
								FBgn0082582	FBtr0302112	GO:0005856	cytoskeleton
								FBgn0082582	FBtr0336447	GO:0005575	cellular_component
								FBgn0082582	FBtr0336447	GO:0005622	intracellular anatomical structure
								FBgn0082582	FBtr0336447	GO:0005737	cytoplasm
								FBgn0082582	FBtr0336447	GO:0003674	molecular_function
								FBgn0082582	FBtr0336447	GO:0008092	cytoskeletal protein binding
								FBgn0082582	FBtr0336447	GO:0008150	biological_process
								FBgn0082582	FBtr0336447	GO:0007010	cytoskeleton organization
								FBgn0082582	FBtr0336447	GO:0022607	cellular component assembly
								FBgn0082582	FBtr0336447	GO:0065003	protein-containing complex assembly
								FBgn0082582	FBtr0336447	GO:0043226	organelle
								FBgn0082582	FBtr0336447	GO:0005856	cytoskeleton
								FBgn0082582	FBtr0085661	GO:0005575	cellular_component
								FBgn0082582	FBtr0085661	GO:0005622	intracellular anatomical structure
								FBgn0082582	FBtr0085661	GO:0005737	cytoplasm
								FBgn0082582	FBtr0085661	GO:0003674	molecular_function
								FBgn0082582	FBtr0085661	GO:0008092	cytoskeletal protein binding
								FBgn0082582	FBtr0085661	GO:0008150	biological_process
								FBgn0082582	FBtr0085661	GO:0007010	cytoskeleton organization
								FBgn0082582	FBtr0085661	GO:0022607	cellular component assembly
								FBgn0082582	FBtr0085661	GO:0065003	protein-containing complex assembly
								FBgn0082582	FBtr0085661	GO:0043226	organelle
								FBgn0082582	FBtr0085661	GO:0005856	cytoskeleton
								FBgn0082582	FBtr0306685	GO:0005575	cellular_component
								FBgn0082582	FBtr0306685	GO:0005622	intracellular anatomical structure
								FBgn0082582	FBtr0306685	GO:0005737	cytoplasm
								FBgn0082582	FBtr0306685	GO:0003674	molecular_function
								FBgn0082582	FBtr0306685	GO:0008092	cytoskeletal protein binding
								FBgn0082582	FBtr0306685	GO:0008150	biological_process
								FBgn0082582	FBtr0306685	GO:0007010	cytoskeleton organization
								FBgn0082582	FBtr0306685	GO:0022607	cellular component assembly
								FBgn0082582	FBtr0306685	GO:0065003	protein-containing complex assembly
								FBgn0082582	FBtr0306685	GO:0043226	organelle
								FBgn0082582	FBtr0306685	GO:0005856	cytoskeleton
								FBgn0082582	FBtr0302111	GO:0005575	cellular_component
								FBgn0082582	FBtr0302111	GO:0005622	intracellular anatomical structure
								FBgn0082582	FBtr0302111	GO:0005737	cytoplasm
								FBgn0082582	FBtr0302111	GO:0003674	molecular_function
								FBgn0082582	FBtr0302111	GO:0008092	cytoskeletal protein binding
								FBgn0082582	FBtr0302111	GO:0008150	biological_process
								FBgn0082582	FBtr0302111	GO:0007010	cytoskeleton organization
								FBgn0082582	FBtr0302111	GO:0022607	cellular component assembly
								FBgn0082582	FBtr0302111	GO:0065003	protein-containing complex assembly
								FBgn0082582	FBtr0302111	GO:0043226	organelle
								FBgn0082582	FBtr0302111	GO:0005856	cytoskeleton
								FBgn0082582	FBtr0306686	GO:0005575	cellular_component
								FBgn0082582	FBtr0306686	GO:0005622	intracellular anatomical structure
								FBgn0082582	FBtr0306686	GO:0043226	organelle
								FBgn0082582	FBtr0306686	GO:0005856	cytoskeleton
								FBgn0082582	FBtr0306686	GO:0008150	biological_process
								FBgn0082582	FBtr0306686	GO:0007010	cytoskeleton organization
								FBgn0082582	FBtr0306686	GO:0048856	anatomical structure development
								FBgn0082582	FBtr0306686	GO:0030154	cell differentiation
								FBgn0082582	FBtr0306686	GO:0048646	anatomical structure formation involved in morphogenesis
								FBgn0082582	FBtr0306686	GO:0022607	cellular component assembly
								FBgn0082582	FBtr0306686	GO:0005737	cytoplasm
								FBgn0082582	FBtr0306686	GO:0003674	molecular_function
								FBgn0082582	FBtr0306686	GO:0008092	cytoskeletal protein binding
								FBgn0082582	FBtr0306686	GO:0065003	protein-containing complex assembly
								FBgn0082582	FBtr0302601	GO:0005575	cellular_component
								FBgn0082582	FBtr0302601	GO:0005622	intracellular anatomical structure
								FBgn0082582	FBtr0302601	GO:0005737	cytoplasm
								FBgn0082582	FBtr0302601	GO:0003674	molecular_function
								FBgn0082582	FBtr0302601	GO:0008092	cytoskeletal protein binding
								FBgn0082582	FBtr0302601	GO:0008150	biological_process
								FBgn0082582	FBtr0302601	GO:0007010	cytoskeleton organization
								FBgn0082582	FBtr0302601	GO:0022607	cellular component assembly
								FBgn0082582	FBtr0302601	GO:0065003	protein-containing complex assembly
								FBgn0082582	FBtr0302601	GO:0043226	organelle
								FBgn0082582	FBtr0302601	GO:0005856	cytoskeleton
								FBgn0082582	FBtr0302600	GO:0005575	cellular_component
								FBgn0082582	FBtr0302600	GO:0005622	intracellular anatomical structure
								FBgn0082582	FBtr0302600	GO:0005737	cytoplasm
								FBgn0082582	FBtr0302600	GO:0003674	molecular_function
								FBgn0082582	FBtr0302600	GO:0008092	cytoskeletal protein binding
								FBgn0082582	FBtr0302600	GO:0008150	biological_process
								FBgn0082582	FBtr0302600	GO:0007010	cytoskeleton organization
								FBgn0082582	FBtr0302600	GO:0022607	cellular component assembly
								FBgn0082582	FBtr0302600	GO:0065003	protein-containing complex assembly
								FBgn0082582	FBtr0302600	GO:0043226	organelle
								FBgn0082582	FBtr0302600	GO:0005856	cytoskeleton
								FBgn0082582	FBtr0085663	GO:0005575	cellular_component
								FBgn0082582	FBtr0085663	GO:0005622	intracellular anatomical structure
								FBgn0082582	FBtr0085663	GO:0005737	cytoplasm
								FBgn0082582	FBtr0085663	GO:0003674	molecular_function
								FBgn0082582	FBtr0085663	GO:0008092	cytoskeletal protein binding
								FBgn0082582	FBtr0085663	GO:0008150	biological_process
								FBgn0082582	FBtr0085663	GO:0007010	cytoskeleton organization
								FBgn0082582	FBtr0085663	GO:0022607	cellular component assembly
								FBgn0082582	FBtr0085663	GO:0065003	protein-containing complex assembly
								FBgn0082582	FBtr0085663	GO:0043226	organelle
								FBgn0082582	FBtr0085663	GO:0005856	cytoskeleton
								FBgn0082582	FBtr0113483	GO:0005575	cellular_component
								FBgn0082582	FBtr0113483	GO:0005622	intracellular anatomical structure
								FBgn0082582	FBtr0113483	GO:0005737	cytoplasm
								FBgn0082582	FBtr0113483	GO:0003674	molecular_function
								FBgn0082582	FBtr0113483	GO:0008092	cytoskeletal protein binding
								FBgn0082582	FBtr0113483	GO:0008150	biological_process
								FBgn0082582	FBtr0113483	GO:0007010	cytoskeleton organization
								FBgn0082582	FBtr0113483	GO:0022607	cellular component assembly
								FBgn0082582	FBtr0113483	GO:0065003	protein-containing complex assembly
								FBgn0082582	FBtr0113483	GO:0043226	organelle
								FBgn0082582	FBtr0113483	GO:0005856	cytoskeleton
								FBgn0082582	FBtr0085658	GO:0005575	cellular_component
								FBgn0082582	FBtr0085658	GO:0005622	intracellular anatomical structure
								FBgn0082582	FBtr0085658	GO:0005737	cytoplasm
								FBgn0082582	FBtr0085658	GO:0003674	molecular_function
								FBgn0082582	FBtr0085658	GO:0008092	cytoskeletal protein binding
								FBgn0082582	FBtr0085658	GO:0008150	biological_process
								FBgn0082582	FBtr0085658	GO:0007010	cytoskeleton organization
								FBgn0082582	FBtr0085658	GO:0022607	cellular component assembly
								FBgn0082582	FBtr0085658	GO:0065003	protein-containing complex assembly
								FBgn0082582	FBtr0085658	GO:0043226	organelle
								FBgn0082582	FBtr0085658	GO:0005856	cytoskeleton
								FBgn0082582	FBtr0085659	GO:0005575	cellular_component
								FBgn0082582	FBtr0085659	GO:0005622	intracellular anatomical structure
								FBgn0082582	FBtr0085659	GO:0005737	cytoplasm
								FBgn0082582	FBtr0085659	GO:0003674	molecular_function
								FBgn0082582	FBtr0085659	GO:0008092	cytoskeletal protein binding
								FBgn0082582	FBtr0085659	GO:0008150	biological_process
								FBgn0082582	FBtr0085659	GO:0007010	cytoskeleton organization
								FBgn0082582	FBtr0085659	GO:0022607	cellular component assembly
								FBgn0082582	FBtr0085659	GO:0065003	protein-containing complex assembly
								FBgn0082582	FBtr0085659	GO:0043226	organelle
								FBgn0082582	FBtr0085659	GO:0005856	cytoskeleton
								FBgn0082582	FBtr0085660	GO:0005575	cellular_component
								FBgn0082582	FBtr0085660	GO:0005622	intracellular anatomical structure
								FBgn0082582	FBtr0085660	GO:0005737	cytoplasm
								FBgn0082582	FBtr0085660	GO:0003674	molecular_function
								FBgn0082582	FBtr0085660	GO:0008092	cytoskeletal protein binding
								FBgn0082582	FBtr0085660	GO:0008150	biological_process
								FBgn0082582	FBtr0085660	GO:0007010	cytoskeleton organization
								FBgn0082582	FBtr0085660	GO:0022607	cellular component assembly
								FBgn0082582	FBtr0085660	GO:0065003	protein-containing complex assembly
								FBgn0082582	FBtr0085660	GO:0043226	organelle
								FBgn0082582	FBtr0085660	GO:0005856	cytoskeleton
								FBgn0082582	FBtr0306687	GO:0005575	cellular_component
								FBgn0082582	FBtr0306687	GO:0005622	intracellular anatomical structure
								FBgn0082582	FBtr0306687	GO:0005737	cytoplasm
								FBgn0082582	FBtr0306687	GO:0003674	molecular_function
								FBgn0082582	FBtr0306687	GO:0008092	cytoskeletal protein binding
								FBgn0082582	FBtr0306687	GO:0008150	biological_process
								FBgn0082582	FBtr0306687	GO:0007010	cytoskeleton organization
								FBgn0082582	FBtr0306687	GO:0022607	cellular component assembly
								FBgn0082582	FBtr0306687	GO:0065003	protein-containing complex assembly
								FBgn0082582	FBtr0306687	GO:0043226	organelle
								FBgn0082582	FBtr0306687	GO:0005856	cytoskeleton
								FBgn0082582	FBtr0085662	GO:0005575	cellular_component
								FBgn0082582	FBtr0085662	GO:0005622	intracellular anatomical structure
								FBgn0082582	FBtr0085662	GO:0005737	cytoplasm
								FBgn0082582	FBtr0085662	GO:0003674	molecular_function
								FBgn0082582	FBtr0085662	GO:0008092	cytoskeletal protein binding
								FBgn0082582	FBtr0085662	GO:0008150	biological_process
								FBgn0082582	FBtr0085662	GO:0007010	cytoskeleton organization
								FBgn0082582	FBtr0085662	GO:0022607	cellular component assembly
								FBgn0082582	FBtr0085662	GO:0065003	protein-containing complex assembly
								FBgn0082582	FBtr0085662	GO:0043226	organelle
								FBgn0082582	FBtr0085662	GO:0005856	cytoskeleton
								FBgn0082582	FBtr0479778	GO:0003674	molecular_function
								FBgn0082582	FBtr0479778	GO:0008092	cytoskeletal protein binding
								FBgn0082582	FBtr0479778	GO:0008150	biological_process
								FBgn0082582	FBtr0479778	GO:0007010	cytoskeleton organization
								FBgn0082582	FBtr0479778	GO:0022607	cellular component assembly
								FBgn0082582	FBtr0479778	GO:0065003	protein-containing complex assembly
								FBgn0082582	FBtr0479778	GO:0005575	cellular_component
								FBgn0082582	FBtr0479778	GO:0005622	intracellular anatomical structure
								FBgn0082582	FBtr0479778	GO:0043226	organelle
								FBgn0082582	FBtr0479778	GO:0005856	cytoskeleton
								FBgn0082582	FBtr0336446	GO:0005575	cellular_component
								FBgn0082582	FBtr0336446	GO:0005622	intracellular anatomical structure
								FBgn0082582	FBtr0336446	GO:0005737	cytoplasm
								FBgn0082582	FBtr0336446	GO:0003674	molecular_function
								FBgn0082582	FBtr0336446	GO:0008092	cytoskeletal protein binding
								FBgn0082582	FBtr0336446	GO:0008150	biological_process
								FBgn0082582	FBtr0336446	GO:0007010	cytoskeleton organization
								FBgn0082582	FBtr0336446	GO:0022607	cellular component assembly
								FBgn0082582	FBtr0336446	GO:0065003	protein-containing complex assembly
								FBgn0082582	FBtr0336446	GO:0043226	organelle
								FBgn0082582	FBtr0336446	GO:0005856	cytoskeleton
								FBgn0082582	FBtr0302110	GO:0005575	cellular_component
								FBgn0082582	FBtr0302110	GO:0005622	intracellular anatomical structure
								FBgn0082582	FBtr0302110	GO:0005737	cytoplasm
								FBgn0082582	FBtr0302110	GO:0003674	molecular_function
								FBgn0082582	FBtr0302110	GO:0008092	cytoskeletal protein binding
								FBgn0082582	FBtr0302110	GO:0008150	biological_process
								FBgn0082582	FBtr0302110	GO:0007010	cytoskeleton organization
								FBgn0082582	FBtr0302110	GO:0022607	cellular component assembly
								FBgn0082582	FBtr0302110	GO:0065003	protein-containing complex assembly
								FBgn0082582	FBtr0302110	GO:0043226	organelle
								FBgn0082582	FBtr0302110	GO:0005856	cytoskeleton
								FBgn0082582	FBtr0302112	GO:0005575	cellular_component
								FBgn0082582	FBtr0302112	GO:0005622	intracellular anatomical structure
								FBgn0082582	FBtr0302112	GO:0005737	cytoplasm
								FBgn0082582	FBtr0302112	GO:0003674	molecular_function
								FBgn0082582	FBtr0302112	GO:0008092	cytoskeletal protein binding
								FBgn0082582	FBtr0302112	GO:0008150	biological_process
								FBgn0082582	FBtr0302112	GO:0007010	cytoskeleton organization
								FBgn0082582	FBtr0302112	GO:0022607	cellular component assembly
								FBgn0082582	FBtr0302112	GO:0065003	protein-containing complex assembly
								FBgn0082582	FBtr0302112	GO:0043226	organelle
								FBgn0082582	FBtr0302112	GO:0005856	cytoskeleton
								FBgn0082582	FBtr0336447	GO:0005575	cellular_component
								FBgn0082582	FBtr0336447	GO:0005622	intracellular anatomical structure
								FBgn0082582	FBtr0336447	GO:0005737	cytoplasm
								FBgn0082582	FBtr0336447	GO:0003674	molecular_function
								FBgn0082582	FBtr0336447	GO:0008092	cytoskeletal protein binding
								FBgn0082582	FBtr0336447	GO:0008150	biological_process
								FBgn0082582	FBtr0336447	GO:0007010	cytoskeleton organization
								FBgn0082582	FBtr0336447	GO:0022607	cellular component assembly
								FBgn0082582	FBtr0336447	GO:0065003	protein-containing complex assembly
								FBgn0082582	FBtr0336447	GO:0043226	organelle
								FBgn0082582	FBtr0336447	GO:0005856	cytoskeleton
								FBgn0082582	FBtr0085661	GO:0005575	cellular_component
								FBgn0082582	FBtr0085661	GO:0005622	intracellular anatomical structure
								FBgn0082582	FBtr0085661	GO:0005737	cytoplasm
								FBgn0082582	FBtr0085661	GO:0003674	molecular_function
								FBgn0082582	FBtr0085661	GO:0008092	cytoskeletal protein binding
								FBgn0082582	FBtr0085661	GO:0008150	biological_process
								FBgn0082582	FBtr0085661	GO:0007010	cytoskeleton organization
								FBgn0082582	FBtr0085661	GO:0022607	cellular component assembly
								FBgn0082582	FBtr0085661	GO:0065003	protein-containing complex assembly
								FBgn0082582	FBtr0085661	GO:0043226	organelle
								FBgn0082582	FBtr0085661	GO:0005856	cytoskeleton
								FBgn0082582	FBtr0306685	GO:0005575	cellular_component
								FBgn0082582	FBtr0306685	GO:0005622	intracellular anatomical structure
								FBgn0082582	FBtr0306685	GO:0005737	cytoplasm
								FBgn0082582	FBtr0306685	GO:0003674	molecular_function
								FBgn0082582	FBtr0306685	GO:0008092	cytoskeletal protein binding
								FBgn0082582	FBtr0306685	GO:0008150	biological_process
								FBgn0082582	FBtr0306685	GO:0007010	cytoskeleton organization
								FBgn0082582	FBtr0306685	GO:0022607	cellular component assembly
								FBgn0082582	FBtr0306685	GO:0065003	protein-containing complex assembly
								FBgn0082582	FBtr0306685	GO:0043226	organelle
								FBgn0082582	FBtr0306685	GO:0005856	cytoskeleton
								FBgn0082582	FBtr0302111	GO:0005575	cellular_component
								FBgn0082582	FBtr0302111	GO:0005622	intracellular anatomical structure
								FBgn0082582	FBtr0302111	GO:0005737	cytoplasm
								FBgn0082582	FBtr0302111	GO:0003674	molecular_function
								FBgn0082582	FBtr0302111	GO:0008092	cytoskeletal protein binding
								FBgn0082582	FBtr0302111	GO:0008150	biological_process
								FBgn0082582	FBtr0302111	GO:0007010	cytoskeleton organization
								FBgn0082582	FBtr0302111	GO:0022607	cellular component assembly
								FBgn0082582	FBtr0302111	GO:0065003	protein-containing complex assembly
								FBgn0082582	FBtr0302111	GO:0043226	organelle
								FBgn0082582	FBtr0302111	GO:0005856	cytoskeleton
								FBgn0082582	FBtr0306686	GO:0005575	cellular_component
								FBgn0082582	FBtr0306686	GO:0005622	intracellular anatomical structure
								FBgn0082582	FBtr0306686	GO:0043226	organelle
								FBgn0082582	FBtr0306686	GO:0005856	cytoskeleton
								FBgn0082582	FBtr0306686	GO:0008150	biological_process
								FBgn0082582	FBtr0306686	GO:0007010	cytoskeleton organization
								FBgn0082582	FBtr0306686	GO:0048856	anatomical structure development
								FBgn0082582	FBtr0306686	GO:0030154	cell differentiation
								FBgn0082582	FBtr0306686	GO:0048646	anatomical structure formation involved in morphogenesis
								FBgn0082582	FBtr0306686	GO:0022607	cellular component assembly
								FBgn0082582	FBtr0306686	GO:0005737	cytoplasm
								FBgn0082582	FBtr0306686	GO:0003674	molecular_function
								FBgn0082582	FBtr0306686	GO:0008092	cytoskeletal protein binding
								FBgn0082582	FBtr0306686	GO:0065003	protein-containing complex assembly
								FBgn0082582	FBtr0302601	GO:0005575	cellular_component
								FBgn0082582	FBtr0302601	GO:0005622	intracellular anatomical structure
								FBgn0082582	FBtr0302601	GO:0005737	cytoplasm
								FBgn0082582	FBtr0302601	GO:0003674	molecular_function
								FBgn0082582	FBtr0302601	GO:0008092	cytoskeletal protein binding
								FBgn0082582	FBtr0302601	GO:0008150	biological_process
								FBgn0082582	FBtr0302601	GO:0007010	cytoskeleton organization
								FBgn0082582	FBtr0302601	GO:0022607	cellular component assembly
								FBgn0082582	FBtr0302601	GO:0065003	protein-containing complex assembly
								FBgn0082582	FBtr0302601	GO:0043226	organelle
								FBgn0082582	FBtr0302601	GO:0005856	cytoskeleton
								FBgn0082582	FBtr0302600	GO:0005575	cellular_component
								FBgn0082582	FBtr0302600	GO:0005622	intracellular anatomical structure
								FBgn0082582	FBtr0302600	GO:0005737	cytoplasm
								FBgn0082582	FBtr0302600	GO:0003674	molecular_function
								FBgn0082582	FBtr0302600	GO:0008092	cytoskeletal protein binding
								FBgn0082582	FBtr0302600	GO:0008150	biological_process
								FBgn0082582	FBtr0302600	GO:0007010	cytoskeleton organization
								FBgn0082582	FBtr0302600	GO:0022607	cellular component assembly
								FBgn0082582	FBtr0302600	GO:0065003	protein-containing complex assembly
								FBgn0082582	FBtr0302600	GO:0043226	organelle
								FBgn0082582	FBtr0302600	GO:0005856	cytoskeleton
								FBgn0082582	FBtr0085663	GO:0005575	cellular_component
								FBgn0082582	FBtr0085663	GO:0005622	intracellular anatomical structure
								FBgn0082582	FBtr0085663	GO:0005737	cytoplasm
								FBgn0082582	FBtr0085663	GO:0003674	molecular_function
								FBgn0082582	FBtr0085663	GO:0008092	cytoskeletal protein binding
								FBgn0082582	FBtr0085663	GO:0008150	biological_process
								FBgn0082582	FBtr0085663	GO:0007010	cytoskeleton organization
								FBgn0082582	FBtr0085663	GO:0022607	cellular component assembly
								FBgn0082582	FBtr0085663	GO:0065003	protein-containing complex assembly
								FBgn0082582	FBtr0085663	GO:0043226	organelle
								FBgn0082582	FBtr0085663	GO:0005856	cytoskeleton
								FBgn0082582	FBtr0113483	GO:0005575	cellular_component
								FBgn0082582	FBtr0113483	GO:0005622	intracellular anatomical structure
								FBgn0082582	FBtr0113483	GO:0005737	cytoplasm
								FBgn0082582	FBtr0113483	GO:0003674	molecular_function
								FBgn0082582	FBtr0113483	GO:0008092	cytoskeletal protein binding
								FBgn0082582	FBtr0113483	GO:0008150	biological_process
								FBgn0082582	FBtr0113483	GO:0007010	cytoskeleton organization
								FBgn0082582	FBtr0113483	GO:0022607	cellular component assembly
								FBgn0082582	FBtr0113483	GO:0065003	protein-containing complex assembly
								FBgn0082582	FBtr0113483	GO:0043226	organelle
								FBgn0082582	FBtr0113483	GO:0005856	cytoskeleton
								FBgn0082582	FBtr0085658	GO:0005575	cellular_component
								FBgn0082582	FBtr0085658	GO:0005622	intracellular anatomical structure
								FBgn0082582	FBtr0085658	GO:0005737	cytoplasm
								FBgn0082582	FBtr0085658	GO:0003674	molecular_function
								FBgn0082582	FBtr0085658	GO:0008092	cytoskeletal protein binding
								FBgn0082582	FBtr0085658	GO:0008150	biological_process
								FBgn0082582	FBtr0085658	GO:0007010	cytoskeleton organization
								FBgn0082582	FBtr0085658	GO:0022607	cellular component assembly
								FBgn0082582	FBtr0085658	GO:0065003	protein-containing complex assembly
								FBgn0082582	FBtr0085658	GO:0043226	organelle
								FBgn0082582	FBtr0085658	GO:0005856	cytoskeleton
								FBgn0082582	FBtr0085659	GO:0005575	cellular_component
								FBgn0082582	FBtr0085659	GO:0005622	intracellular anatomical structure
								FBgn0082582	FBtr0085659	GO:0005737	cytoplasm
								FBgn0082582	FBtr0085659	GO:0003674	molecular_function
								FBgn0082582	FBtr0085659	GO:0008092	cytoskeletal protein binding
								FBgn0082582	FBtr0085659	GO:0008150	biological_process
								FBgn0082582	FBtr0085659	GO:0007010	cytoskeleton organization
								FBgn0082582	FBtr0085659	GO:0022607	cellular component assembly
								FBgn0082582	FBtr0085659	GO:0065003	protein-containing complex assembly
								FBgn0082582	FBtr0085659	GO:0043226	organelle
								FBgn0082582	FBtr0085659	GO:0005856	cytoskeleton
								FBgn0082582	FBtr0085660	GO:0005575	cellular_component
								FBgn0082582	FBtr0085660	GO:0005622	intracellular anatomical structure
								FBgn0082582	FBtr0085660	GO:0005737	cytoplasm
								FBgn0082582	FBtr0085660	GO:0003674	molecular_function
								FBgn0082582	FBtr0085660	GO:0008092	cytoskeletal protein binding
								FBgn0082582	FBtr0085660	GO:0008150	biological_process
								FBgn0082582	FBtr0085660	GO:0007010	cytoskeleton organization
								FBgn0082582	FBtr0085660	GO:0022607	cellular component assembly
								FBgn0082582	FBtr0085660	GO:0065003	protein-containing complex assembly
								FBgn0082582	FBtr0085660	GO:0043226	organelle
								FBgn0082582	FBtr0085660	GO:0005856	cytoskeleton
								FBgn0082582	FBtr0306687	GO:0005575	cellular_component
								FBgn0082582	FBtr0306687	GO:0005622	intracellular anatomical structure
								FBgn0082582	FBtr0306687	GO:0005737	cytoplasm
								FBgn0082582	FBtr0306687	GO:0003674	molecular_function
								FBgn0082582	FBtr0306687	GO:0008092	cytoskeletal protein binding
								FBgn0082582	FBtr0306687	GO:0008150	biological_process
								FBgn0082582	FBtr0306687	GO:0007010	cytoskeleton organization
								FBgn0082582	FBtr0306687	GO:0022607	cellular component assembly
								FBgn0082582	FBtr0306687	GO:0065003	protein-containing complex assembly
								FBgn0082582	FBtr0306687	GO:0043226	organelle
								FBgn0082582	FBtr0306687	GO:0005856	cytoskeleton
								FBgn0082582	FBtr0085662	GO:0005575	cellular_component
								FBgn0082582	FBtr0085662	GO:0005622	intracellular anatomical structure
								FBgn0082582	FBtr0085662	GO:0005737	cytoplasm
								FBgn0082582	FBtr0085662	GO:0003674	molecular_function
								FBgn0082582	FBtr0085662	GO:0008092	cytoskeletal protein binding
								FBgn0082582	FBtr0085662	GO:0008150	biological_process
								FBgn0082582	FBtr0085662	GO:0007010	cytoskeleton organization
								FBgn0082582	FBtr0085662	GO:0022607	cellular component assembly
								FBgn0082582	FBtr0085662	GO:0065003	protein-containing complex assembly
								FBgn0082582	FBtr0085662	GO:0043226	organelle
								FBgn0082582	FBtr0085662	GO:0005856	cytoskeleton
								FBgn0082582	FBtr0479778	GO:0003674	molecular_function
								FBgn0082582	FBtr0479778	GO:0008092	cytoskeletal protein binding
								FBgn0082582	FBtr0479778	GO:0008150	biological_process
								FBgn0082582	FBtr0479778	GO:0007010	cytoskeleton organization
								FBgn0082582	FBtr0479778	GO:0022607	cellular component assembly
								FBgn0082582	FBtr0479778	GO:0065003	protein-containing complex assembly
								FBgn0082582	FBtr0479778	GO:0005575	cellular_component
								FBgn0082582	FBtr0479778	GO:0005622	intracellular anatomical structure
								FBgn0082582	FBtr0479778	GO:0043226	organelle
								FBgn0082582	FBtr0479778	GO:0005856	cytoskeleton
								FBgn0082582	FBtr0336446	GO:0005575	cellular_component
								FBgn0082582	FBtr0336446	GO:0005622	intracellular anatomical structure
								FBgn0082582	FBtr0336446	GO:0005737	cytoplasm
								FBgn0082582	FBtr0336446	GO:0003674	molecular_function
								FBgn0082582	FBtr0336446	GO:0008092	cytoskeletal protein binding
								FBgn0082582	FBtr0336446	GO:0008150	biological_process
								FBgn0082582	FBtr0336446	GO:0007010	cytoskeleton organization
								FBgn0082582	FBtr0336446	GO:0022607	cellular component assembly
								FBgn0082582	FBtr0336446	GO:0065003	protein-containing complex assembly
								FBgn0082582	FBtr0336446	GO:0043226	organelle
								FBgn0082582	FBtr0336446	GO:0005856	cytoskeleton
								FBgn0082582	FBtr0302110	GO:0005575	cellular_component
								FBgn0082582	FBtr0302110	GO:0005622	intracellular anatomical structure
								FBgn0082582	FBtr0302110	GO:0005737	cytoplasm
								FBgn0082582	FBtr0302110	GO:0003674	molecular_function
								FBgn0082582	FBtr0302110	GO:0008092	cytoskeletal protein binding
								FBgn0082582	FBtr0302110	GO:0008150	biological_process
								FBgn0082582	FBtr0302110	GO:0007010	cytoskeleton organization
								FBgn0082582	FBtr0302110	GO:0022607	cellular component assembly
								FBgn0082582	FBtr0302110	GO:0065003	protein-containing complex assembly
								FBgn0082582	FBtr0302110	GO:0043226	organelle
								FBgn0082582	FBtr0302110	GO:0005856	cytoskeleton
								FBgn0082582	FBtr0302112	GO:0005575	cellular_component
								FBgn0082582	FBtr0302112	GO:0005622	intracellular anatomical structure
								FBgn0082582	FBtr0302112	GO:0005737	cytoplasm
								FBgn0082582	FBtr0302112	GO:0003674	molecular_function
								FBgn0082582	FBtr0302112	GO:0008092	cytoskeletal protein binding
								FBgn0082582	FBtr0302112	GO:0008150	biological_process
								FBgn0082582	FBtr0302112	GO:0007010	cytoskeleton organization
								FBgn0082582	FBtr0302112	GO:0022607	cellular component assembly
								FBgn0082582	FBtr0302112	GO:0065003	protein-containing complex assembly
								FBgn0082582	FBtr0302112	GO:0043226	organelle
								FBgn0082582	FBtr0302112	GO:0005856	cytoskeleton
								FBgn0082582	FBtr0336447	GO:0005575	cellular_component
								FBgn0082582	FBtr0336447	GO:0005622	intracellular anatomical structure
								FBgn0082582	FBtr0336447	GO:0005737	cytoplasm
								FBgn0082582	FBtr0336447	GO:0003674	molecular_function
								FBgn0082582	FBtr0336447	GO:0008092	cytoskeletal protein binding
								FBgn0082582	FBtr0336447	GO:0008150	biological_process
								FBgn0082582	FBtr0336447	GO:0007010	cytoskeleton organization
								FBgn0082582	FBtr0336447	GO:0022607	cellular component assembly
								FBgn0082582	FBtr0336447	GO:0065003	protein-containing complex assembly
								FBgn0082582	FBtr0336447	GO:0043226	organelle
								FBgn0082582	FBtr0336447	GO:0005856	cytoskeleton
								FBgn0082582	FBtr0085661	GO:0005575	cellular_component
								FBgn0082582	FBtr0085661	GO:0005622	intracellular anatomical structure
								FBgn0082582	FBtr0085661	GO:0005737	cytoplasm
								FBgn0082582	FBtr0085661	GO:0003674	molecular_function
								FBgn0082582	FBtr0085661	GO:0008092	cytoskeletal protein binding
								FBgn0082582	FBtr0085661	GO:0008150	biological_process
								FBgn0082582	FBtr0085661	GO:0007010	cytoskeleton organization
								FBgn0082582	FBtr0085661	GO:0022607	cellular component assembly
								FBgn0082582	FBtr0085661	GO:0065003	protein-containing complex assembly
								FBgn0082582	FBtr0085661	GO:0043226	organelle
								FBgn0082582	FBtr0085661	GO:0005856	cytoskeleton
								FBgn0082582	FBtr0306685	GO:0005575	cellular_component
								FBgn0082582	FBtr0306685	GO:0005622	intracellular anatomical structure
								FBgn0082582	FBtr0306685	GO:0005737	cytoplasm
								FBgn0082582	FBtr0306685	GO:0003674	molecular_function
								FBgn0082582	FBtr0306685	GO:0008092	cytoskeletal protein binding
								FBgn0082582	FBtr0306685	GO:0008150	biological_process
								FBgn0082582	FBtr0306685	GO:0007010	cytoskeleton organization
								FBgn0082582	FBtr0306685	GO:0022607	cellular component assembly
								FBgn0082582	FBtr0306685	GO:0065003	protein-containing complex assembly
								FBgn0082582	FBtr0306685	GO:0043226	organelle
								FBgn0082582	FBtr0306685	GO:0005856	cytoskeleton
								FBgn0082582	FBtr0302111	GO:0005575	cellular_component
								FBgn0082582	FBtr0302111	GO:0005622	intracellular anatomical structure
								FBgn0082582	FBtr0302111	GO:0005737	cytoplasm
								FBgn0082582	FBtr0302111	GO:0003674	molecular_function
								FBgn0082582	FBtr0302111	GO:0008092	cytoskeletal protein binding
								FBgn0082582	FBtr0302111	GO:0008150	biological_process
								FBgn0082582	FBtr0302111	GO:0007010	cytoskeleton organization
								FBgn0082582	FBtr0302111	GO:0022607	cellular component assembly
								FBgn0082582	FBtr0302111	GO:0065003	protein-containing complex assembly
								FBgn0082582	FBtr0302111	GO:0043226	organelle
								FBgn0082582	FBtr0302111	GO:0005856	cytoskeleton
								FBgn0082582	FBtr0306686	GO:0005575	cellular_component
								FBgn0082582	FBtr0306686	GO:0005622	intracellular anatomical structure
								FBgn0082582	FBtr0306686	GO:0043226	organelle
								FBgn0082582	FBtr0306686	GO:0005856	cytoskeleton
								FBgn0082582	FBtr0306686	GO:0008150	biological_process
								FBgn0082582	FBtr0306686	GO:0007010	cytoskeleton organization
								FBgn0082582	FBtr0306686	GO:0048856	anatomical structure development
								FBgn0082582	FBtr0306686	GO:0030154	cell differentiation
								FBgn0082582	FBtr0306686	GO:0048646	anatomical structure formation involved in morphogenesis
								FBgn0082582	FBtr0306686	GO:0022607	cellular component assembly
								FBgn0082582	FBtr0306686	GO:0005737	cytoplasm
								FBgn0082582	FBtr0306686	GO:0003674	molecular_function
								FBgn0082582	FBtr0306686	GO:0008092	cytoskeletal protein binding
								FBgn0082582	FBtr0306686	GO:0065003	protein-containing complex assembly
								FBgn0085451	FBtr0310365	GO:0005575	cellular_component
								FBgn0085451	FBtr0310365	GO:0005622	intracellular anatomical structure
								FBgn0085451	FBtr0310365	GO:0005634	nucleus
								FBgn0085451	FBtr0310365	GO:0043226	organelle
								FBgn0085451	FBtr0310365	GO:0003674	molecular_function
								FBgn0085451	FBtr0310365	GO:0003677	DNA binding
								FBgn0085451	FBtr0310365	GO:0008150	biological_process
								FBgn0085451	FBtr0310365	GO:0009058	biosynthetic process
								FBgn0085451	FBtr0310365	GO:0034641	cellular nitrogen compound metabolic process
								FBgn0085451	FBtr0310365	GO:0008219	cell death
								FBgn0085451	FBtr0310365	GO:0032991	protein-containing complex
								FBgn0085451	FBtr0310365	GO:0005694	chromosome
								FBgn0085451	FBtr0310365	GO:0000228	nuclear chromosome
								FBgn0085451	FBtr0310365	GO:0005654	nucleoplasm
								FBgn0085451	FBtr0310440	GO:0008150	biological_process
								FBgn0085451	FBtr0310440	GO:0009058	biosynthetic process
								FBgn0085451	FBtr0310440	GO:0034641	cellular nitrogen compound metabolic process
								FBgn0085451	FBtr0310440	GO:0005575	cellular_component
								FBgn0085451	FBtr0310440	GO:0005622	intracellular anatomical structure
								FBgn0085451	FBtr0310440	GO:0005634	nucleus
								FBgn0085451	FBtr0310440	GO:0043226	organelle
								FBgn0085451	FBtr0310440	GO:0003674	molecular_function
								FBgn0085451	FBtr0310440	GO:0003677	DNA binding
								FBgn0085451	FBtr0310440	GO:0007165	signal transduction
								FBgn0085451	FBtr0310440	GO:0008219	cell death
								FBgn0085451	FBtr0310440	GO:0032991	protein-containing complex
								FBgn0085451	FBtr0310440	GO:0005694	chromosome
								FBgn0085451	FBtr0310440	GO:0000228	nuclear chromosome
								FBgn0085451	FBtr0310440	GO:0005654	nucleoplasm
								FBgn0085451	FBtr0310440	GO:0008134	transcription factor binding
								FBgn0085451	FBtr0310365	GO:0005575	cellular_component
								FBgn0085451	FBtr0310365	GO:0005622	intracellular anatomical structure
								FBgn0085451	FBtr0310365	GO:0005634	nucleus
								FBgn0085451	FBtr0310365	GO:0043226	organelle
								FBgn0085451	FBtr0310365	GO:0003674	molecular_function
								FBgn0085451	FBtr0310365	GO:0003677	DNA binding
								FBgn0085451	FBtr0310365	GO:0008150	biological_process
								FBgn0085451	FBtr0310365	GO:0009058	biosynthetic process
								FBgn0085451	FBtr0310365	GO:0034641	cellular nitrogen compound metabolic process
								FBgn0085451	FBtr0310365	GO:0008219	cell death
								FBgn0085451	FBtr0310365	GO:0032991	protein-containing complex
								FBgn0085451	FBtr0310365	GO:0005694	chromosome
								FBgn0085451	FBtr0310365	GO:0000228	nuclear chromosome
								FBgn0085451	FBtr0310365	GO:0005654	nucleoplasm
								FBgn0085451	FBtr0310440	GO:0008150	biological_process
								FBgn0085451	FBtr0310440	GO:0009058	biosynthetic process
								FBgn0085451	FBtr0310440	GO:0034641	cellular nitrogen compound metabolic process
								FBgn0085451	FBtr0310440	GO:0005575	cellular_component
								FBgn0085451	FBtr0310440	GO:0005622	intracellular anatomical structure
								FBgn0085451	FBtr0310440	GO:0005634	nucleus
								FBgn0085451	FBtr0310440	GO:0043226	organelle
								FBgn0085451	FBtr0310440	GO:0003674	molecular_function
								FBgn0085451	FBtr0310440	GO:0003677	DNA binding
								FBgn0085451	FBtr0310440	GO:0007165	signal transduction
								FBgn0085451	FBtr0310440	GO:0008219	cell death
								FBgn0085451	FBtr0310440	GO:0032991	protein-containing complex
								FBgn0085451	FBtr0310440	GO:0005694	chromosome
								FBgn0085451	FBtr0310440	GO:0000228	nuclear chromosome
								FBgn0085451	FBtr0310440	GO:0005654	nucleoplasm
								FBgn0085451	FBtr0310440	GO:0008134	transcription factor binding
								FBgn0085451	FBtr0310365	GO:0005575	cellular_component
								FBgn0085451	FBtr0310365	GO:0005622	intracellular anatomical structure
								FBgn0085451	FBtr0310365	GO:0005634	nucleus
								FBgn0085451	FBtr0310365	GO:0043226	organelle
								FBgn0085451	FBtr0310365	GO:0003674	molecular_function
								FBgn0085451	FBtr0310365	GO:0003677	DNA binding
								FBgn0085451	FBtr0310365	GO:0008150	biological_process
								FBgn0085451	FBtr0310365	GO:0009058	biosynthetic process
								FBgn0085451	FBtr0310365	GO:0034641	cellular nitrogen compound metabolic process
								FBgn0085451	FBtr0310365	GO:0008219	cell death
								FBgn0085451	FBtr0310365	GO:0032991	protein-containing complex
								FBgn0085451	FBtr0310365	GO:0005694	chromosome
								FBgn0085451	FBtr0310365	GO:0000228	nuclear chromosome
								FBgn0085451	FBtr0310365	GO:0005654	nucleoplasm
								FBgn0085451	FBtr0310440	GO:0008150	biological_process
								FBgn0085451	FBtr0310440	GO:0009058	biosynthetic process
								FBgn0085451	FBtr0310440	GO:0034641	cellular nitrogen compound metabolic process
								FBgn0085451	FBtr0310440	GO:0005575	cellular_component
								FBgn0085451	FBtr0310440	GO:0005622	intracellular anatomical structure
								FBgn0085451	FBtr0310440	GO:0005634	nucleus
								FBgn0085451	FBtr0310440	GO:0043226	organelle
								FBgn0085451	FBtr0310440	GO:0003674	molecular_function
								FBgn0085451	FBtr0310440	GO:0003677	DNA binding
								FBgn0085451	FBtr0310440	GO:0007165	signal transduction
								FBgn0085451	FBtr0310440	GO:0008219	cell death
								FBgn0085451	FBtr0310440	GO:0032991	protein-containing complex
								FBgn0085451	FBtr0310440	GO:0005694	chromosome
								FBgn0085451	FBtr0310440	GO:0000228	nuclear chromosome
								FBgn0085451	FBtr0310440	GO:0005654	nucleoplasm
								FBgn0085451	FBtr0310440	GO:0008134	transcription factor binding
								FBgn0085451	FBtr0310365	GO:0005575	cellular_component
								FBgn0085451	FBtr0310365	GO:0005622	intracellular anatomical structure
								FBgn0085451	FBtr0310365	GO:0005634	nucleus
								FBgn0085451	FBtr0310365	GO:0043226	organelle
								FBgn0085451	FBtr0310365	GO:0003674	molecular_function
								FBgn0085451	FBtr0310365	GO:0003677	DNA binding
								FBgn0085451	FBtr0310365	GO:0008150	biological_process
								FBgn0085451	FBtr0310365	GO:0009058	biosynthetic process
								FBgn0085451	FBtr0310365	GO:0034641	cellular nitrogen compound metabolic process
								FBgn0085451	FBtr0310365	GO:0008219	cell death
								FBgn0085451	FBtr0310365	GO:0032991	protein-containing complex
								FBgn0085451	FBtr0310365	GO:0005694	chromosome
								FBgn0085451	FBtr0310365	GO:0000228	nuclear chromosome
								FBgn0085451	FBtr0310365	GO:0005654	nucleoplasm
								FBgn0085451	FBtr0310440	GO:0008150	biological_process
								FBgn0085451	FBtr0310440	GO:0009058	biosynthetic process
								FBgn0085451	FBtr0310440	GO:0034641	cellular nitrogen compound metabolic process
								FBgn0085451	FBtr0310440	GO:0005575	cellular_component
								FBgn0085451	FBtr0310440	GO:0005622	intracellular anatomical structure
								FBgn0085451	FBtr0310440	GO:0005634	nucleus
								FBgn0085451	FBtr0310440	GO:0043226	organelle
								FBgn0085451	FBtr0310440	GO:0003674	molecular_function
								FBgn0085451	FBtr0310440	GO:0003677	DNA binding
								FBgn0085451	FBtr0310440	GO:0007165	signal transduction
								FBgn0085451	FBtr0310440	GO:0008219	cell death
								FBgn0085451	FBtr0310440	GO:0032991	protein-containing complex
								FBgn0085451	FBtr0310440	GO:0005694	chromosome
								FBgn0085451	FBtr0310440	GO:0000228	nuclear chromosome
								FBgn0085451	FBtr0310440	GO:0005654	nucleoplasm
								FBgn0085451	FBtr0310440	GO:0008134	transcription factor binding
								FBgn0250823	FBtr0083264	GO:0003674	molecular_function
								FBgn0250823	FBtr0083264	GO:0016301	kinase activity
								FBgn0250823	FBtr0083264	GO:0008150	biological_process
								FBgn0250823	FBtr0083264	GO:0006464	cellular protein modification process
								FBgn0250823	FBtr0083264	GO:0043167	ion binding
								FBgn0250823	FBtr0083264	GO:0050877	nervous system process
								FBgn0250823	FBtr0083264	GO:0005575	cellular_component
								FBgn0250823	FBtr0083264	GO:0005622	intracellular anatomical structure
								FBgn0250823	FBtr0083264	GO:0005634	nucleus
								FBgn0250823	FBtr0083264	GO:0043226	organelle
								FBgn0250823	FBtr0083264	GO:0005886	plasma membrane
								FBgn0250823	FBtr0083264	GO:0048856	anatomical structure development
								FBgn0250823	FBtr0083264	GO:0030154	cell differentiation
								FBgn0250823	FBtr0083264	GO:0000003	reproduction
								FBgn0250823	FBtr0083264	GO:0048646	anatomical structure formation involved in morphogenesis
								FBgn0250823	FBtr0083264	GO:0007267	cell-cell signaling
								FBgn0250823	FBtr0083264	GO:0007165	signal transduction
								FBgn0250823	FBtr0083264	GO:0007010	cytoskeleton organization
								FBgn0250823	FBtr0083264	GO:0022607	cellular component assembly
								FBgn0250823	FBtr0083264	GO:0065003	protein-containing complex assembly
								FBgn0250823	FBtr0083264	GO:0006810	transport
								FBgn0250823	FBtr0083264	GO:0016192	vesicle-mediated transport
								FBgn0250823	FBtr0083264	GO:0032991	protein-containing complex
								FBgn0250823	FBtr0083264	GO:0040011	locomotion
								FBgn0250823	FBtr0083264	GO:0048870	cell motility
								FBgn0250823	FBtr0479900	GO:0003674	molecular_function
								FBgn0250823	FBtr0479900	GO:0016301	kinase activity
								FBgn0250823	FBtr0479900	GO:0008150	biological_process
								FBgn0250823	FBtr0479900	GO:0006464	cellular protein modification process
								FBgn0250823	FBtr0479900	GO:0043167	ion binding
								FBgn0250823	FBtr0479900	GO:0007267	cell-cell signaling
								FBgn0250823	FBtr0479900	GO:0007165	signal transduction
								FBgn0250823	FBtr0083262	GO:0003674	molecular_function
								FBgn0250823	FBtr0083262	GO:0016301	kinase activity
								FBgn0250823	FBtr0083262	GO:0008150	biological_process
								FBgn0250823	FBtr0083262	GO:0006464	cellular protein modification process
								FBgn0250823	FBtr0083262	GO:0043167	ion binding
								FBgn0250823	FBtr0083262	GO:0050877	nervous system process
								FBgn0250823	FBtr0083262	GO:0005575	cellular_component
								FBgn0250823	FBtr0083262	GO:0005622	intracellular anatomical structure
								FBgn0250823	FBtr0083262	GO:0005634	nucleus
								FBgn0250823	FBtr0083262	GO:0043226	organelle
								FBgn0250823	FBtr0083262	GO:0005886	plasma membrane
								FBgn0250823	FBtr0083262	GO:0048856	anatomical structure development
								FBgn0250823	FBtr0083262	GO:0030154	cell differentiation
								FBgn0250823	FBtr0083262	GO:0000003	reproduction
								FBgn0250823	FBtr0083262	GO:0048646	anatomical structure formation involved in morphogenesis
								FBgn0250823	FBtr0083262	GO:0007267	cell-cell signaling
								FBgn0250823	FBtr0083262	GO:0007165	signal transduction
								FBgn0250823	FBtr0083262	GO:0007010	cytoskeleton organization
								FBgn0250823	FBtr0083262	GO:0022607	cellular component assembly
								FBgn0250823	FBtr0083262	GO:0065003	protein-containing complex assembly
								FBgn0250823	FBtr0083262	GO:0006810	transport
								FBgn0250823	FBtr0083262	GO:0016192	vesicle-mediated transport
								FBgn0250823	FBtr0083262	GO:0032991	protein-containing complex
								FBgn0250823	FBtr0083262	GO:0040011	locomotion
								FBgn0250823	FBtr0083262	GO:0048870	cell motility
								FBgn0250823	FBtr0083265	GO:0003674	molecular_function
								FBgn0250823	FBtr0083265	GO:0016301	kinase activity
								FBgn0250823	FBtr0083265	GO:0008150	biological_process
								FBgn0250823	FBtr0083265	GO:0006464	cellular protein modification process
								FBgn0250823	FBtr0083265	GO:0043167	ion binding
								FBgn0250823	FBtr0083265	GO:0050877	nervous system process
								FBgn0250823	FBtr0083265	GO:0005575	cellular_component
								FBgn0250823	FBtr0083265	GO:0005622	intracellular anatomical structure
								FBgn0250823	FBtr0083265	GO:0005634	nucleus
								FBgn0250823	FBtr0083265	GO:0043226	organelle
								FBgn0250823	FBtr0083265	GO:0005886	plasma membrane
								FBgn0250823	FBtr0083265	GO:0048856	anatomical structure development
								FBgn0250823	FBtr0083265	GO:0030154	cell differentiation
								FBgn0250823	FBtr0083265	GO:0000003	reproduction
								FBgn0250823	FBtr0083265	GO:0048646	anatomical structure formation involved in morphogenesis
								FBgn0250823	FBtr0083265	GO:0007267	cell-cell signaling
								FBgn0250823	FBtr0083265	GO:0007165	signal transduction
								FBgn0250823	FBtr0083265	GO:0007010	cytoskeleton organization
								FBgn0250823	FBtr0083265	GO:0022607	cellular component assembly
								FBgn0250823	FBtr0083265	GO:0065003	protein-containing complex assembly
								FBgn0250823	FBtr0083265	GO:0006810	transport
								FBgn0250823	FBtr0083265	GO:0016192	vesicle-mediated transport
								FBgn0250823	FBtr0083265	GO:0032991	protein-containing complex
								FBgn0250823	FBtr0083265	GO:0040011	locomotion
								FBgn0250823	FBtr0083265	GO:0048870	cell motility
								FBgn0250823	FBtr0100331	GO:0003674	molecular_function
								FBgn0250823	FBtr0100331	GO:0016301	kinase activity
								FBgn0250823	FBtr0100331	GO:0008150	biological_process
								FBgn0250823	FBtr0100331	GO:0006464	cellular protein modification process
								FBgn0250823	FBtr0100331	GO:0043167	ion binding
								FBgn0250823	FBtr0100331	GO:0050877	nervous system process
								FBgn0250823	FBtr0100331	GO:0005575	cellular_component
								FBgn0250823	FBtr0100331	GO:0005622	intracellular anatomical structure
								FBgn0250823	FBtr0100331	GO:0005634	nucleus
								FBgn0250823	FBtr0100331	GO:0043226	organelle
								FBgn0250823	FBtr0100331	GO:0005886	plasma membrane
								FBgn0250823	FBtr0100331	GO:0048856	anatomical structure development
								FBgn0250823	FBtr0100331	GO:0030154	cell differentiation
								FBgn0250823	FBtr0100331	GO:0000003	reproduction
								FBgn0250823	FBtr0100331	GO:0048646	anatomical structure formation involved in morphogenesis
								FBgn0250823	FBtr0100331	GO:0007010	cytoskeleton organization
								FBgn0250823	FBtr0100331	GO:0022607	cellular component assembly
								FBgn0250823	FBtr0100331	GO:0065003	protein-containing complex assembly
								FBgn0250823	FBtr0100331	GO:0006810	transport
								FBgn0250823	FBtr0100331	GO:0016192	vesicle-mediated transport
								FBgn0250823	FBtr0100331	GO:0032991	protein-containing complex
								FBgn0250823	FBtr0100331	GO:0040011	locomotion
								FBgn0250823	FBtr0100331	GO:0048870	cell motility
								FBgn0250823	FBtr0301304	GO:0003674	molecular_function
								FBgn0250823	FBtr0301304	GO:0016301	kinase activity
								FBgn0250823	FBtr0301304	GO:0008150	biological_process
								FBgn0250823	FBtr0301304	GO:0006464	cellular protein modification process
								FBgn0250823	FBtr0301304	GO:0043167	ion binding
								FBgn0250823	FBtr0301304	GO:0050877	nervous system process
								FBgn0250823	FBtr0301304	GO:0005575	cellular_component
								FBgn0250823	FBtr0301304	GO:0005622	intracellular anatomical structure
								FBgn0250823	FBtr0301304	GO:0005634	nucleus
								FBgn0250823	FBtr0301304	GO:0043226	organelle
								FBgn0250823	FBtr0301304	GO:0005886	plasma membrane
								FBgn0250823	FBtr0301304	GO:0048856	anatomical structure development
								FBgn0250823	FBtr0301304	GO:0030154	cell differentiation
								FBgn0250823	FBtr0301304	GO:0000003	reproduction
								FBgn0250823	FBtr0301304	GO:0048646	anatomical structure formation involved in morphogenesis
								FBgn0250823	FBtr0301304	GO:0007267	cell-cell signaling
								FBgn0250823	FBtr0301304	GO:0007165	signal transduction
								FBgn0250823	FBtr0301304	GO:0007010	cytoskeleton organization
								FBgn0250823	FBtr0301304	GO:0022607	cellular component assembly
								FBgn0250823	FBtr0301304	GO:0065003	protein-containing complex assembly
								FBgn0250823	FBtr0301304	GO:0006810	transport
								FBgn0250823	FBtr0301304	GO:0016192	vesicle-mediated transport
								FBgn0250823	FBtr0301304	GO:0032991	protein-containing complex
								FBgn0250823	FBtr0301304	GO:0040011	locomotion
								FBgn0250823	FBtr0301304	GO:0048870	cell motility
								FBgn0250823	FBtr0100333	GO:0003674	molecular_function
								FBgn0250823	FBtr0100333	GO:0016301	kinase activity
								FBgn0250823	FBtr0100333	GO:0008150	biological_process
								FBgn0250823	FBtr0100333	GO:0006464	cellular protein modification process
								FBgn0250823	FBtr0100333	GO:0043167	ion binding
								FBgn0250823	FBtr0100333	GO:0050877	nervous system process
								FBgn0250823	FBtr0100333	GO:0005575	cellular_component
								FBgn0250823	FBtr0100333	GO:0005622	intracellular anatomical structure
								FBgn0250823	FBtr0100333	GO:0005634	nucleus
								FBgn0250823	FBtr0100333	GO:0043226	organelle
								FBgn0250823	FBtr0100333	GO:0005886	plasma membrane
								FBgn0250823	FBtr0100333	GO:0048856	anatomical structure development
								FBgn0250823	FBtr0100333	GO:0030154	cell differentiation
								FBgn0250823	FBtr0100333	GO:0000003	reproduction
								FBgn0250823	FBtr0100333	GO:0048646	anatomical structure formation involved in morphogenesis
								FBgn0250823	FBtr0100333	GO:0007267	cell-cell signaling
								FBgn0250823	FBtr0100333	GO:0007165	signal transduction
								FBgn0250823	FBtr0100333	GO:0007010	cytoskeleton organization
								FBgn0250823	FBtr0100333	GO:0022607	cellular component assembly
								FBgn0250823	FBtr0100333	GO:0065003	protein-containing complex assembly
								FBgn0250823	FBtr0100333	GO:0006810	transport
								FBgn0250823	FBtr0100333	GO:0016192	vesicle-mediated transport
								FBgn0250823	FBtr0100333	GO:0032991	protein-containing complex
								FBgn0250823	FBtr0100333	GO:0040011	locomotion
								FBgn0250823	FBtr0100333	GO:0048870	cell motility
								FBgn0250823	FBtr0479902	GO:0003674	molecular_function
								FBgn0250823	FBtr0479902	GO:0016301	kinase activity
								FBgn0250823	FBtr0479902	GO:0008150	biological_process
								FBgn0250823	FBtr0479902	GO:0006464	cellular protein modification process
								FBgn0250823	FBtr0479902	GO:0043167	ion binding
								FBgn0250823	FBtr0083263	GO:0003674	molecular_function
								FBgn0250823	FBtr0083263	GO:0016301	kinase activity
								FBgn0250823	FBtr0083263	GO:0008150	biological_process
								FBgn0250823	FBtr0083263	GO:0006464	cellular protein modification process
								FBgn0250823	FBtr0083263	GO:0043167	ion binding
								FBgn0250823	FBtr0083263	GO:0050877	nervous system process
								FBgn0250823	FBtr0083263	GO:0005575	cellular_component
								FBgn0250823	FBtr0083263	GO:0005622	intracellular anatomical structure
								FBgn0250823	FBtr0083263	GO:0005634	nucleus
								FBgn0250823	FBtr0083263	GO:0043226	organelle
								FBgn0250823	FBtr0083263	GO:0005886	plasma membrane
								FBgn0250823	FBtr0083263	GO:0048856	anatomical structure development
								FBgn0250823	FBtr0083263	GO:0030154	cell differentiation
								FBgn0250823	FBtr0083263	GO:0000003	reproduction
								FBgn0250823	FBtr0083263	GO:0048646	anatomical structure formation involved in morphogenesis
								FBgn0250823	FBtr0083263	GO:0007267	cell-cell signaling
								FBgn0250823	FBtr0083263	GO:0007165	signal transduction
								FBgn0250823	FBtr0083263	GO:0007010	cytoskeleton organization
								FBgn0250823	FBtr0083263	GO:0022607	cellular component assembly
								FBgn0250823	FBtr0083263	GO:0065003	protein-containing complex assembly
								FBgn0250823	FBtr0083263	GO:0006810	transport
								FBgn0250823	FBtr0083263	GO:0016192	vesicle-mediated transport
								FBgn0250823	FBtr0083263	GO:0032991	protein-containing complex
								FBgn0250823	FBtr0083263	GO:0040011	locomotion
								FBgn0250823	FBtr0083263	GO:0048870	cell motility
								FBgn0250823	FBtr0305072	GO:0003674	molecular_function
								FBgn0250823	FBtr0305072	GO:0016301	kinase activity
								FBgn0250823	FBtr0305072	GO:0008150	biological_process
								FBgn0250823	FBtr0305072	GO:0006464	cellular protein modification process
								FBgn0250823	FBtr0305072	GO:0043167	ion binding
								FBgn0250823	FBtr0305072	GO:0050877	nervous system process
								FBgn0250823	FBtr0305072	GO:0005575	cellular_component
								FBgn0250823	FBtr0305072	GO:0005622	intracellular anatomical structure
								FBgn0250823	FBtr0305072	GO:0005634	nucleus
								FBgn0250823	FBtr0305072	GO:0043226	organelle
								FBgn0250823	FBtr0305072	GO:0005886	plasma membrane
								FBgn0250823	FBtr0305072	GO:0048856	anatomical structure development
								FBgn0250823	FBtr0305072	GO:0030154	cell differentiation
								FBgn0250823	FBtr0305072	GO:0000003	reproduction
								FBgn0250823	FBtr0305072	GO:0048646	anatomical structure formation involved in morphogenesis
								FBgn0250823	FBtr0305072	GO:0007267	cell-cell signaling
								FBgn0250823	FBtr0305072	GO:0007165	signal transduction
								FBgn0250823	FBtr0305072	GO:0007010	cytoskeleton organization
								FBgn0250823	FBtr0305072	GO:0022607	cellular component assembly
								FBgn0250823	FBtr0305072	GO:0065003	protein-containing complex assembly
								FBgn0250823	FBtr0305072	GO:0006810	transport
								FBgn0250823	FBtr0305072	GO:0016192	vesicle-mediated transport
								FBgn0250823	FBtr0305072	GO:0032991	protein-containing complex
								FBgn0250823	FBtr0305072	GO:0040011	locomotion
								FBgn0250823	FBtr0305072	GO:0048870	cell motility
								FBgn0250823	FBtr0479901	GO:0003674	molecular_function
								FBgn0250823	FBtr0479901	GO:0016301	kinase activity
								FBgn0250823	FBtr0479901	GO:0008150	biological_process
								FBgn0250823	FBtr0479901	GO:0006464	cellular protein modification process
								FBgn0250823	FBtr0479901	GO:0043167	ion binding
								FBgn0250823	FBtr0479901	GO:0007267	cell-cell signaling
								FBgn0250823	FBtr0479901	GO:0007165	signal transduction
								FBgn0250823	FBtr0100332	GO:0003674	molecular_function
								FBgn0250823	FBtr0100332	GO:0016301	kinase activity
								FBgn0250823	FBtr0100332	GO:0008150	biological_process
								FBgn0250823	FBtr0100332	GO:0006464	cellular protein modification process
								FBgn0250823	FBtr0100332	GO:0043167	ion binding
								FBgn0250823	FBtr0100332	GO:0050877	nervous system process
								FBgn0250823	FBtr0100332	GO:0005575	cellular_component
								FBgn0250823	FBtr0100332	GO:0005622	intracellular anatomical structure
								FBgn0250823	FBtr0100332	GO:0005634	nucleus
								FBgn0250823	FBtr0100332	GO:0043226	organelle
								FBgn0250823	FBtr0100332	GO:0005886	plasma membrane
								FBgn0250823	FBtr0100332	GO:0048856	anatomical structure development
								FBgn0250823	FBtr0100332	GO:0030154	cell differentiation
								FBgn0250823	FBtr0100332	GO:0000003	reproduction
								FBgn0250823	FBtr0100332	GO:0048646	anatomical structure formation involved in morphogenesis
								FBgn0250823	FBtr0100332	GO:0007267	cell-cell signaling
								FBgn0250823	FBtr0100332	GO:0007165	signal transduction
								FBgn0250823	FBtr0100332	GO:0007010	cytoskeleton organization
								FBgn0250823	FBtr0100332	GO:0022607	cellular component assembly
								FBgn0250823	FBtr0100332	GO:0065003	protein-containing complex assembly
								FBgn0250823	FBtr0100332	GO:0006810	transport
								FBgn0250823	FBtr0100332	GO:0016192	vesicle-mediated transport
								FBgn0250823	FBtr0100332	GO:0032991	protein-containing complex
								FBgn0250823	FBtr0100332	GO:0040011	locomotion
								FBgn0250823	FBtr0100332	GO:0048870	cell motility
								FBgn0250823	FBtr0330041	GO:0003674	molecular_function
								FBgn0250823	FBtr0330041	GO:0016301	kinase activity
								FBgn0250823	FBtr0330041	GO:0008150	biological_process
								FBgn0250823	FBtr0330041	GO:0006464	cellular protein modification process
								FBgn0250823	FBtr0330041	GO:0043167	ion binding
								FBgn0250823	FBtr0330041	GO:0050877	nervous system process
								FBgn0250823	FBtr0330041	GO:0005575	cellular_component
								FBgn0250823	FBtr0330041	GO:0005622	intracellular anatomical structure
								FBgn0250823	FBtr0330041	GO:0005634	nucleus
								FBgn0250823	FBtr0330041	GO:0043226	organelle
								FBgn0250823	FBtr0330041	GO:0005737	cytoplasm
								FBgn0250823	FBtr0330041	GO:0005886	plasma membrane
								FBgn0250823	FBtr0330041	GO:0007267	cell-cell signaling
								FBgn0250823	FBtr0330041	GO:0007165	signal transduction
								FBgn0250823	FBtr0330041	GO:0048856	anatomical structure development
								FBgn0250823	FBtr0330041	GO:0030154	cell differentiation
								FBgn0250823	FBtr0330041	GO:0000003	reproduction
								FBgn0250823	FBtr0330041	GO:0048646	anatomical structure formation involved in morphogenesis
								FBgn0250823	FBtr0330041	GO:0006810	transport
								FBgn0250823	FBtr0330041	GO:0016192	vesicle-mediated transport
								FBgn0250823	FBtr0330041	GO:0007010	cytoskeleton organization
								FBgn0250823	FBtr0330041	GO:0022607	cellular component assembly
								FBgn0250823	FBtr0330041	GO:0065003	protein-containing complex assembly
								FBgn0250823	FBtr0330041	GO:0032991	protein-containing complex
								FBgn0250823	FBtr0330041	GO:0040011	locomotion
								FBgn0250823	FBtr0330041	GO:0048870	cell motility
								FBgn0250823	FBtr0305071	GO:0003674	molecular_function
								FBgn0250823	FBtr0305071	GO:0016301	kinase activity
								FBgn0250823	FBtr0305071	GO:0008150	biological_process
								FBgn0250823	FBtr0305071	GO:0006464	cellular protein modification process
								FBgn0250823	FBtr0305071	GO:0043167	ion binding
								FBgn0250823	FBtr0305071	GO:0050877	nervous system process
								FBgn0250823	FBtr0305071	GO:0005575	cellular_component
								FBgn0250823	FBtr0305071	GO:0005622	intracellular anatomical structure
								FBgn0250823	FBtr0305071	GO:0005634	nucleus
								FBgn0250823	FBtr0305071	GO:0043226	organelle
								FBgn0250823	FBtr0305071	GO:0005886	plasma membrane
								FBgn0250823	FBtr0305071	GO:0048856	anatomical structure development
								FBgn0250823	FBtr0305071	GO:0030154	cell differentiation
								FBgn0250823	FBtr0305071	GO:0000003	reproduction
								FBgn0250823	FBtr0305071	GO:0048646	anatomical structure formation involved in morphogenesis
								FBgn0250823	FBtr0305071	GO:0007267	cell-cell signaling
								FBgn0250823	FBtr0305071	GO:0007165	signal transduction
								FBgn0250823	FBtr0305071	GO:0007010	cytoskeleton organization
								FBgn0250823	FBtr0305071	GO:0022607	cellular component assembly
								FBgn0250823	FBtr0305071	GO:0065003	protein-containing complex assembly
								FBgn0250823	FBtr0305071	GO:0006810	transport
								FBgn0250823	FBtr0305071	GO:0016192	vesicle-mediated transport
								FBgn0250823	FBtr0305071	GO:0032991	protein-containing complex
								FBgn0250823	FBtr0305071	GO:0040011	locomotion
								FBgn0250823	FBtr0305071	GO:0048870	cell motility
								FBgn0250823	FBtr0334606	GO:0003674	molecular_function
								FBgn0250823	FBtr0334606	GO:0016301	kinase activity
								FBgn0250823	FBtr0334606	GO:0008150	biological_process
								FBgn0250823	FBtr0334606	GO:0006464	cellular protein modification process
								FBgn0250823	FBtr0334606	GO:0043167	ion binding
								FBgn0250823	FBtr0334606	GO:0050877	nervous system process
								FBgn0250823	FBtr0334606	GO:0005575	cellular_component
								FBgn0250823	FBtr0334606	GO:0005622	intracellular anatomical structure
								FBgn0250823	FBtr0334606	GO:0005634	nucleus
								FBgn0250823	FBtr0334606	GO:0043226	organelle
								FBgn0250823	FBtr0334606	GO:0005886	plasma membrane
								FBgn0250823	FBtr0334606	GO:0048856	anatomical structure development
								FBgn0250823	FBtr0334606	GO:0030154	cell differentiation
								FBgn0250823	FBtr0334606	GO:0000003	reproduction
								FBgn0250823	FBtr0334606	GO:0048646	anatomical structure formation involved in morphogenesis
								FBgn0250823	FBtr0334606	GO:0007267	cell-cell signaling
								FBgn0250823	FBtr0334606	GO:0007165	signal transduction
								FBgn0250823	FBtr0334606	GO:0007010	cytoskeleton organization
								FBgn0250823	FBtr0334606	GO:0022607	cellular component assembly
								FBgn0250823	FBtr0334606	GO:0065003	protein-containing complex assembly
								FBgn0250823	FBtr0334606	GO:0006810	transport
								FBgn0250823	FBtr0334606	GO:0016192	vesicle-mediated transport
								FBgn0250823	FBtr0334606	GO:0032991	protein-containing complex
								FBgn0250823	FBtr0334606	GO:0040011	locomotion
								FBgn0250823	FBtr0334606	GO:0048870	cell motility
								FBgn0250823	FBtr0083261	GO:0003674	molecular_function
								FBgn0250823	FBtr0083261	GO:0016301	kinase activity
								FBgn0250823	FBtr0083261	GO:0008150	biological_process
								FBgn0250823	FBtr0083261	GO:0006464	cellular protein modification process
								FBgn0250823	FBtr0083261	GO:0043167	ion binding
								FBgn0250823	FBtr0083261	GO:0050877	nervous system process
								FBgn0250823	FBtr0083261	GO:0005575	cellular_component
								FBgn0250823	FBtr0083261	GO:0005622	intracellular anatomical structure
								FBgn0250823	FBtr0083261	GO:0005634	nucleus
								FBgn0250823	FBtr0083261	GO:0043226	organelle
								FBgn0250823	FBtr0083261	GO:0005886	plasma membrane
								FBgn0250823	FBtr0083261	GO:0048856	anatomical structure development
								FBgn0250823	FBtr0083261	GO:0030154	cell differentiation
								FBgn0250823	FBtr0083261	GO:0000003	reproduction
								FBgn0250823	FBtr0083261	GO:0048646	anatomical structure formation involved in morphogenesis
								FBgn0250823	FBtr0083261	GO:0007267	cell-cell signaling
								FBgn0250823	FBtr0083261	GO:0007165	signal transduction
								FBgn0250823	FBtr0083261	GO:0007010	cytoskeleton organization
								FBgn0250823	FBtr0083261	GO:0022607	cellular component assembly
								FBgn0250823	FBtr0083261	GO:0065003	protein-containing complex assembly
								FBgn0250823	FBtr0083261	GO:0006810	transport
								FBgn0250823	FBtr0083261	GO:0016192	vesicle-mediated transport
								FBgn0250823	FBtr0083261	GO:0032991	protein-containing complex
								FBgn0250823	FBtr0083261	GO:0040011	locomotion
								FBgn0250823	FBtr0083261	GO:0048870	cell motility
								FBgn0250823	FBtr0083264	GO:0003674	molecular_function
								FBgn0250823	FBtr0083264	GO:0016301	kinase activity
								FBgn0250823	FBtr0083264	GO:0008150	biological_process
								FBgn0250823	FBtr0083264	GO:0006464	cellular protein modification process
								FBgn0250823	FBtr0083264	GO:0043167	ion binding
								FBgn0250823	FBtr0083264	GO:0050877	nervous system process
								FBgn0250823	FBtr0083264	GO:0005575	cellular_component
								FBgn0250823	FBtr0083264	GO:0005622	intracellular anatomical structure
								FBgn0250823	FBtr0083264	GO:0005634	nucleus
								FBgn0250823	FBtr0083264	GO:0043226	organelle
								FBgn0250823	FBtr0083264	GO:0005886	plasma membrane
								FBgn0250823	FBtr0083264	GO:0048856	anatomical structure development
								FBgn0250823	FBtr0083264	GO:0030154	cell differentiation
								FBgn0250823	FBtr0083264	GO:0000003	reproduction
								FBgn0250823	FBtr0083264	GO:0048646	anatomical structure formation involved in morphogenesis
								FBgn0250823	FBtr0083264	GO:0007267	cell-cell signaling
								FBgn0250823	FBtr0083264	GO:0007165	signal transduction
								FBgn0250823	FBtr0083264	GO:0007010	cytoskeleton organization
								FBgn0250823	FBtr0083264	GO:0022607	cellular component assembly
								FBgn0250823	FBtr0083264	GO:0065003	protein-containing complex assembly
								FBgn0250823	FBtr0083264	GO:0006810	transport
								FBgn0250823	FBtr0083264	GO:0016192	vesicle-mediated transport
								FBgn0250823	FBtr0083264	GO:0032991	protein-containing complex
								FBgn0250823	FBtr0083264	GO:0040011	locomotion
								FBgn0250823	FBtr0083264	GO:0048870	cell motility
								FBgn0250823	FBtr0479900	GO:0003674	molecular_function
								FBgn0250823	FBtr0479900	GO:0016301	kinase activity
								FBgn0250823	FBtr0479900	GO:0008150	biological_process
								FBgn0250823	FBtr0479900	GO:0006464	cellular protein modification process
								FBgn0250823	FBtr0479900	GO:0043167	ion binding
								FBgn0250823	FBtr0479900	GO:0007267	cell-cell signaling
								FBgn0250823	FBtr0479900	GO:0007165	signal transduction
								FBgn0250823	FBtr0083262	GO:0003674	molecular_function
								FBgn0250823	FBtr0083262	GO:0016301	kinase activity
								FBgn0250823	FBtr0083262	GO:0008150	biological_process
								FBgn0250823	FBtr0083262	GO:0006464	cellular protein modification process
								FBgn0250823	FBtr0083262	GO:0043167	ion binding
								FBgn0250823	FBtr0083262	GO:0050877	nervous system process
								FBgn0250823	FBtr0083262	GO:0005575	cellular_component
								FBgn0250823	FBtr0083262	GO:0005622	intracellular anatomical structure
								FBgn0250823	FBtr0083262	GO:0005634	nucleus
								FBgn0250823	FBtr0083262	GO:0043226	organelle
								FBgn0250823	FBtr0083262	GO:0005886	plasma membrane
								FBgn0250823	FBtr0083262	GO:0048856	anatomical structure development
								FBgn0250823	FBtr0083262	GO:0030154	cell differentiation
								FBgn0250823	FBtr0083262	GO:0000003	reproduction
								FBgn0250823	FBtr0083262	GO:0048646	anatomical structure formation involved in morphogenesis
								FBgn0250823	FBtr0083262	GO:0007267	cell-cell signaling
								FBgn0250823	FBtr0083262	GO:0007165	signal transduction
								FBgn0250823	FBtr0083262	GO:0007010	cytoskeleton organization
								FBgn0250823	FBtr0083262	GO:0022607	cellular component assembly
								FBgn0250823	FBtr0083262	GO:0065003	protein-containing complex assembly
								FBgn0250823	FBtr0083262	GO:0006810	transport
								FBgn0250823	FBtr0083262	GO:0016192	vesicle-mediated transport
								FBgn0250823	FBtr0083262	GO:0032991	protein-containing complex
								FBgn0250823	FBtr0083262	GO:0040011	locomotion
								FBgn0250823	FBtr0083262	GO:0048870	cell motility
								FBgn0250823	FBtr0083265	GO:0003674	molecular_function
								FBgn0250823	FBtr0083265	GO:0016301	kinase activity
								FBgn0250823	FBtr0083265	GO:0008150	biological_process
								FBgn0250823	FBtr0083265	GO:0006464	cellular protein modification process
								FBgn0250823	FBtr0083265	GO:0043167	ion binding
								FBgn0250823	FBtr0083265	GO:0050877	nervous system process
								FBgn0250823	FBtr0083265	GO:0005575	cellular_component
								FBgn0250823	FBtr0083265	GO:0005622	intracellular anatomical structure
								FBgn0250823	FBtr0083265	GO:0005634	nucleus
								FBgn0250823	FBtr0083265	GO:0043226	organelle
								FBgn0250823	FBtr0083265	GO:0005886	plasma membrane
								FBgn0250823	FBtr0083265	GO:0048856	anatomical structure development
								FBgn0250823	FBtr0083265	GO:0030154	cell differentiation
								FBgn0250823	FBtr0083265	GO:0000003	reproduction
								FBgn0250823	FBtr0083265	GO:0048646	anatomical structure formation involved in morphogenesis
								FBgn0250823	FBtr0083265	GO:0007267	cell-cell signaling
								FBgn0250823	FBtr0083265	GO:0007165	signal transduction
								FBgn0250823	FBtr0083265	GO:0007010	cytoskeleton organization
								FBgn0250823	FBtr0083265	GO:0022607	cellular component assembly
								FBgn0250823	FBtr0083265	GO:0065003	protein-containing complex assembly
								FBgn0250823	FBtr0083265	GO:0006810	transport
								FBgn0250823	FBtr0083265	GO:0016192	vesicle-mediated transport
								FBgn0250823	FBtr0083265	GO:0032991	protein-containing complex
								FBgn0250823	FBtr0083265	GO:0040011	locomotion
								FBgn0250823	FBtr0083265	GO:0048870	cell motility
								FBgn0250823	FBtr0100331	GO:0003674	molecular_function
								FBgn0250823	FBtr0100331	GO:0016301	kinase activity
								FBgn0250823	FBtr0100331	GO:0008150	biological_process
								FBgn0250823	FBtr0100331	GO:0006464	cellular protein modification process
								FBgn0250823	FBtr0100331	GO:0043167	ion binding
								FBgn0250823	FBtr0100331	GO:0050877	nervous system process
								FBgn0250823	FBtr0100331	GO:0005575	cellular_component
								FBgn0250823	FBtr0100331	GO:0005622	intracellular anatomical structure
								FBgn0250823	FBtr0100331	GO:0005634	nucleus
								FBgn0250823	FBtr0100331	GO:0043226	organelle
								FBgn0250823	FBtr0100331	GO:0005886	plasma membrane
								FBgn0250823	FBtr0100331	GO:0048856	anatomical structure development
								FBgn0250823	FBtr0100331	GO:0030154	cell differentiation
								FBgn0250823	FBtr0100331	GO:0000003	reproduction
								FBgn0250823	FBtr0100331	GO:0048646	anatomical structure formation involved in morphogenesis
								FBgn0250823	FBtr0100331	GO:0007010	cytoskeleton organization
								FBgn0250823	FBtr0100331	GO:0022607	cellular component assembly
								FBgn0250823	FBtr0100331	GO:0065003	protein-containing complex assembly
								FBgn0250823	FBtr0100331	GO:0006810	transport
								FBgn0250823	FBtr0100331	GO:0016192	vesicle-mediated transport
								FBgn0250823	FBtr0100331	GO:0032991	protein-containing complex
								FBgn0250823	FBtr0100331	GO:0040011	locomotion
								FBgn0250823	FBtr0100331	GO:0048870	cell motility
								FBgn0250823	FBtr0301304	GO:0003674	molecular_function
								FBgn0250823	FBtr0301304	GO:0016301	kinase activity
								FBgn0250823	FBtr0301304	GO:0008150	biological_process
								FBgn0250823	FBtr0301304	GO:0006464	cellular protein modification process
								FBgn0250823	FBtr0301304	GO:0043167	ion binding
								FBgn0250823	FBtr0301304	GO:0050877	nervous system process
								FBgn0250823	FBtr0301304	GO:0005575	cellular_component
								FBgn0250823	FBtr0301304	GO:0005622	intracellular anatomical structure
								FBgn0250823	FBtr0301304	GO:0005634	nucleus
								FBgn0250823	FBtr0301304	GO:0043226	organelle
								FBgn0250823	FBtr0301304	GO:0005886	plasma membrane
								FBgn0250823	FBtr0301304	GO:0048856	anatomical structure development
								FBgn0250823	FBtr0301304	GO:0030154	cell differentiation
								FBgn0250823	FBtr0301304	GO:0000003	reproduction
