## Supplementary Table S1 for "Systematic analysis of YFP gene traps reveals common discordance between mRNA and protein across the nervous system" (part 3 of 3)

### Sheet: GO_slims_screen_list (continued)
								Gene stable ID	Transcript stable ID	GOSlim GOA Accession(s)	GOSlim GOA Description		screen_GOSlim_GOAs	Dmel_GOSlims_Biomart	Coverage		Dmel_GOSlims_website
								FBgn0250823	FBtr0301304	GO:0048646	anatomical structure formation involved in morphogenesis
								FBgn0250823	FBtr0301304	GO:0007267	cell-cell signaling
								FBgn0250823	FBtr0301304	GO:0007165	signal transduction
								FBgn0250823	FBtr0301304	GO:0007010	cytoskeleton organization
								FBgn0250823	FBtr0301304	GO:0022607	cellular component assembly
								FBgn0250823	FBtr0301304	GO:0065003	protein-containing complex assembly
								FBgn0250823	FBtr0301304	GO:0006810	transport
								FBgn0250823	FBtr0301304	GO:0016192	vesicle-mediated transport
								FBgn0250823	FBtr0301304	GO:0032991	protein-containing complex
								FBgn0250823	FBtr0301304	GO:0040011	locomotion
								FBgn0250823	FBtr0301304	GO:0048870	cell motility
								FBgn0250823	FBtr0100333	GO:0003674	molecular_function
								FBgn0250823	FBtr0100333	GO:0016301	kinase activity
								FBgn0250823	FBtr0100333	GO:0008150	biological_process
								FBgn0250823	FBtr0100333	GO:0006464	cellular protein modification process
								FBgn0250823	FBtr0100333	GO:0043167	ion binding
								FBgn0250823	FBtr0100333	GO:0050877	nervous system process
								FBgn0250823	FBtr0100333	GO:0005575	cellular_component
								FBgn0250823	FBtr0100333	GO:0005622	intracellular anatomical structure
								FBgn0250823	FBtr0100333	GO:0005634	nucleus
								FBgn0250823	FBtr0100333	GO:0043226	organelle
								FBgn0250823	FBtr0100333	GO:0005886	plasma membrane
								FBgn0250823	FBtr0100333	GO:0048856	anatomical structure development
								FBgn0250823	FBtr0100333	GO:0030154	cell differentiation
								FBgn0250823	FBtr0100333	GO:0000003	reproduction
								FBgn0250823	FBtr0100333	GO:0048646	anatomical structure formation involved in morphogenesis
								FBgn0250823	FBtr0100333	GO:0007267	cell-cell signaling
								FBgn0250823	FBtr0100333	GO:0007165	signal transduction
								FBgn0250823	FBtr0100333	GO:0007010	cytoskeleton organization
								FBgn0250823	FBtr0100333	GO:0022607	cellular component assembly
								FBgn0250823	FBtr0100333	GO:0065003	protein-containing complex assembly
								FBgn0250823	FBtr0100333	GO:0006810	transport
								FBgn0250823	FBtr0100333	GO:0016192	vesicle-mediated transport
								FBgn0250823	FBtr0100333	GO:0032991	protein-containing complex
								FBgn0250823	FBtr0100333	GO:0040011	locomotion
								FBgn0250823	FBtr0100333	GO:0048870	cell motility
								FBgn0250823	FBtr0479902	GO:0003674	molecular_function
								FBgn0250823	FBtr0479902	GO:0016301	kinase activity
								FBgn0250823	FBtr0479902	GO:0008150	biological_process
								FBgn0250823	FBtr0479902	GO:0006464	cellular protein modification process
								FBgn0250823	FBtr0479902	GO:0043167	ion binding
								FBgn0250823	FBtr0083263	GO:0003674	molecular_function
								FBgn0250823	FBtr0083263	GO:0016301	kinase activity
								FBgn0250823	FBtr0083263	GO:0008150	biological_process
								FBgn0250823	FBtr0083263	GO:0006464	cellular protein modification process
								FBgn0250823	FBtr0083263	GO:0043167	ion binding
								FBgn0250823	FBtr0083263	GO:0050877	nervous system process
								FBgn0250823	FBtr0083263	GO:0005575	cellular_component
								FBgn0250823	FBtr0083263	GO:0005622	intracellular anatomical structure
								FBgn0250823	FBtr0083263	GO:0005634	nucleus
								FBgn0250823	FBtr0083263	GO:0043226	organelle
								FBgn0250823	FBtr0083263	GO:0005886	plasma membrane
								FBgn0250823	FBtr0083263	GO:0048856	anatomical structure development
								FBgn0250823	FBtr0083263	GO:0030154	cell differentiation
								FBgn0250823	FBtr0083263	GO:0000003	reproduction
								FBgn0250823	FBtr0083263	GO:0048646	anatomical structure formation involved in morphogenesis
								FBgn0250823	FBtr0083263	GO:0007267	cell-cell signaling
								FBgn0250823	FBtr0083263	GO:0007165	signal transduction
								FBgn0250823	FBtr0083263	GO:0007010	cytoskeleton organization
								FBgn0250823	FBtr0083263	GO:0022607	cellular component assembly
								FBgn0250823	FBtr0083263	GO:0065003	protein-containing complex assembly
								FBgn0250823	FBtr0083263	GO:0006810	transport
								FBgn0250823	FBtr0083263	GO:0016192	vesicle-mediated transport
								FBgn0250823	FBtr0083263	GO:0032991	protein-containing complex
								FBgn0250823	FBtr0083263	GO:0040011	locomotion
								FBgn0250823	FBtr0083263	GO:0048870	cell motility
								FBgn0250823	FBtr0305072	GO:0003674	molecular_function
								FBgn0250823	FBtr0305072	GO:0016301	kinase activity
								FBgn0250823	FBtr0305072	GO:0008150	biological_process
								FBgn0250823	FBtr0305072	GO:0006464	cellular protein modification process
								FBgn0250823	FBtr0305072	GO:0043167	ion binding
								FBgn0250823	FBtr0305072	GO:0050877	nervous system process
								FBgn0250823	FBtr0305072	GO:0005575	cellular_component
								FBgn0250823	FBtr0305072	GO:0005622	intracellular anatomical structure
								FBgn0250823	FBtr0305072	GO:0005634	nucleus
								FBgn0250823	FBtr0305072	GO:0043226	organelle
								FBgn0250823	FBtr0305072	GO:0005886	plasma membrane
								FBgn0250823	FBtr0305072	GO:0048856	anatomical structure development
								FBgn0250823	FBtr0305072	GO:0030154	cell differentiation
								FBgn0250823	FBtr0305072	GO:0000003	reproduction
								FBgn0250823	FBtr0305072	GO:0048646	anatomical structure formation involved in morphogenesis
								FBgn0250823	FBtr0305072	GO:0007267	cell-cell signaling
								FBgn0250823	FBtr0305072	GO:0007165	signal transduction
								FBgn0250823	FBtr0305072	GO:0007010	cytoskeleton organization
								FBgn0250823	FBtr0305072	GO:0022607	cellular component assembly
								FBgn0250823	FBtr0305072	GO:0065003	protein-containing complex assembly
								FBgn0250823	FBtr0305072	GO:0006810	transport
								FBgn0250823	FBtr0305072	GO:0016192	vesicle-mediated transport
								FBgn0250823	FBtr0305072	GO:0032991	protein-containing complex
								FBgn0250823	FBtr0305072	GO:0040011	locomotion
								FBgn0250823	FBtr0305072	GO:0048870	cell motility
								FBgn0250823	FBtr0479901	GO:0003674	molecular_function
								FBgn0250823	FBtr0479901	GO:0016301	kinase activity
								FBgn0250823	FBtr0479901	GO:0008150	biological_process
								FBgn0250823	FBtr0479901	GO:0006464	cellular protein modification process
								FBgn0250823	FBtr0479901	GO:0043167	ion binding
								FBgn0250823	FBtr0479901	GO:0007267	cell-cell signaling
								FBgn0250823	FBtr0479901	GO:0007165	signal transduction
								FBgn0250823	FBtr0100332	GO:0003674	molecular_function
								FBgn0250823	FBtr0100332	GO:0016301	kinase activity
								FBgn0250823	FBtr0100332	GO:0008150	biological_process
								FBgn0250823	FBtr0100332	GO:0006464	cellular protein modification process
								FBgn0250823	FBtr0100332	GO:0043167	ion binding
								FBgn0250823	FBtr0100332	GO:0050877	nervous system process
								FBgn0250823	FBtr0100332	GO:0005575	cellular_component
								FBgn0250823	FBtr0100332	GO:0005622	intracellular anatomical structure
								FBgn0250823	FBtr0100332	GO:0005634	nucleus
								FBgn0250823	FBtr0100332	GO:0043226	organelle
								FBgn0250823	FBtr0100332	GO:0005886	plasma membrane
								FBgn0250823	FBtr0100332	GO:0048856	anatomical structure development
								FBgn0250823	FBtr0100332	GO:0030154	cell differentiation
								FBgn0250823	FBtr0100332	GO:0000003	reproduction
								FBgn0250823	FBtr0100332	GO:0048646	anatomical structure formation involved in morphogenesis
								FBgn0250823	FBtr0100332	GO:0007267	cell-cell signaling
								FBgn0250823	FBtr0100332	GO:0007165	signal transduction
								FBgn0250823	FBtr0100332	GO:0007010	cytoskeleton organization
								FBgn0250823	FBtr0100332	GO:0022607	cellular component assembly
								FBgn0250823	FBtr0100332	GO:0065003	protein-containing complex assembly
								FBgn0250823	FBtr0100332	GO:0006810	transport
								FBgn0250823	FBtr0100332	GO:0016192	vesicle-mediated transport
								FBgn0250823	FBtr0100332	GO:0032991	protein-containing complex
								FBgn0250823	FBtr0100332	GO:0040011	locomotion
								FBgn0250823	FBtr0100332	GO:0048870	cell motility
								FBgn0250823	FBtr0330041	GO:0003674	molecular_function
								FBgn0250823	FBtr0330041	GO:0016301	kinase activity
								FBgn0250823	FBtr0330041	GO:0008150	biological_process
								FBgn0250823	FBtr0330041	GO:0006464	cellular protein modification process
								FBgn0250823	FBtr0330041	GO:0043167	ion binding
								FBgn0250823	FBtr0330041	GO:0050877	nervous system process
								FBgn0250823	FBtr0330041	GO:0005575	cellular_component
								FBgn0250823	FBtr0330041	GO:0005622	intracellular anatomical structure
								FBgn0250823	FBtr0330041	GO:0005634	nucleus
								FBgn0250823	FBtr0330041	GO:0043226	organelle
								FBgn0250823	FBtr0330041	GO:0005737	cytoplasm
								FBgn0250823	FBtr0330041	GO:0005886	plasma membrane
								FBgn0250823	FBtr0330041	GO:0007267	cell-cell signaling
								FBgn0250823	FBtr0330041	GO:0007165	signal transduction
								FBgn0250823	FBtr0330041	GO:0048856	anatomical structure development
								FBgn0250823	FBtr0330041	GO:0030154	cell differentiation
								FBgn0250823	FBtr0330041	GO:0000003	reproduction
								FBgn0250823	FBtr0330041	GO:0048646	anatomical structure formation involved in morphogenesis
								FBgn0250823	FBtr0330041	GO:0006810	transport
								FBgn0250823	FBtr0330041	GO:0016192	vesicle-mediated transport
								FBgn0250823	FBtr0330041	GO:0007010	cytoskeleton organization
								FBgn0250823	FBtr0330041	GO:0022607	cellular component assembly
								FBgn0250823	FBtr0330041	GO:0065003	protein-containing complex assembly
								FBgn0250823	FBtr0330041	GO:0032991	protein-containing complex
								FBgn0250823	FBtr0330041	GO:0040011	locomotion
								FBgn0250823	FBtr0330041	GO:0048870	cell motility
								FBgn0250823	FBtr0305071	GO:0003674	molecular_function
								FBgn0250823	FBtr0305071	GO:0016301	kinase activity
								FBgn0250823	FBtr0305071	GO:0008150	biological_process
								FBgn0250823	FBtr0305071	GO:0006464	cellular protein modification process
								FBgn0250823	FBtr0305071	GO:0043167	ion binding
								FBgn0250823	FBtr0305071	GO:0050877	nervous system process
								FBgn0250823	FBtr0305071	GO:0005575	cellular_component
								FBgn0250823	FBtr0305071	GO:0005622	intracellular anatomical structure
								FBgn0250823	FBtr0305071	GO:0005634	nucleus
								FBgn0250823	FBtr0305071	GO:0043226	organelle
								FBgn0250823	FBtr0305071	GO:0005886	plasma membrane
								FBgn0250823	FBtr0305071	GO:0048856	anatomical structure development
								FBgn0250823	FBtr0305071	GO:0030154	cell differentiation
								FBgn0250823	FBtr0305071	GO:0000003	reproduction
								FBgn0250823	FBtr0305071	GO:0048646	anatomical structure formation involved in morphogenesis
								FBgn0250823	FBtr0305071	GO:0007267	cell-cell signaling
								FBgn0250823	FBtr0305071	GO:0007165	signal transduction
								FBgn0250823	FBtr0305071	GO:0007010	cytoskeleton organization
								FBgn0250823	FBtr0305071	GO:0022607	cellular component assembly
								FBgn0250823	FBtr0305071	GO:0065003	protein-containing complex assembly
								FBgn0250823	FBtr0305071	GO:0006810	transport
								FBgn0250823	FBtr0305071	GO:0016192	vesicle-mediated transport
								FBgn0250823	FBtr0305071	GO:0032991	protein-containing complex
								FBgn0250823	FBtr0305071	GO:0040011	locomotion
								FBgn0250823	FBtr0305071	GO:0048870	cell motility
								FBgn0250823	FBtr0334606	GO:0003674	molecular_function
								FBgn0250823	FBtr0334606	GO:0016301	kinase activity
								FBgn0250823	FBtr0334606	GO:0008150	biological_process
								FBgn0250823	FBtr0334606	GO:0006464	cellular protein modification process
								FBgn0250823	FBtr0334606	GO:0043167	ion binding
								FBgn0250823	FBtr0334606	GO:0050877	nervous system process
								FBgn0250823	FBtr0334606	GO:0005575	cellular_component
								FBgn0250823	FBtr0334606	GO:0005622	intracellular anatomical structure
								FBgn0250823	FBtr0334606	GO:0005634	nucleus
								FBgn0250823	FBtr0334606	GO:0043226	organelle
								FBgn0250823	FBtr0334606	GO:0005886	plasma membrane
								FBgn0250823	FBtr0334606	GO:0048856	anatomical structure development
								FBgn0250823	FBtr0334606	GO:0030154	cell differentiation
								FBgn0250823	FBtr0334606	GO:0000003	reproduction
								FBgn0250823	FBtr0334606	GO:0048646	anatomical structure formation involved in morphogenesis
								FBgn0250823	FBtr0334606	GO:0007267	cell-cell signaling
								FBgn0250823	FBtr0334606	GO:0007165	signal transduction
								FBgn0250823	FBtr0334606	GO:0007010	cytoskeleton organization
								FBgn0250823	FBtr0334606	GO:0022607	cellular component assembly
								FBgn0250823	FBtr0334606	GO:0065003	protein-containing complex assembly
								FBgn0250823	FBtr0334606	GO:0006810	transport
								FBgn0250823	FBtr0334606	GO:0016192	vesicle-mediated transport
								FBgn0250823	FBtr0334606	GO:0032991	protein-containing complex
								FBgn0250823	FBtr0334606	GO:0040011	locomotion
								FBgn0250823	FBtr0334606	GO:0048870	cell motility
								FBgn0250823	FBtr0083261	GO:0003674	molecular_function
								FBgn0250823	FBtr0083261	GO:0016301	kinase activity
								FBgn0250823	FBtr0083261	GO:0008150	biological_process
								FBgn0250823	FBtr0083261	GO:0006464	cellular protein modification process
								FBgn0250823	FBtr0083261	GO:0043167	ion binding
								FBgn0250823	FBtr0083261	GO:0050877	nervous system process
								FBgn0250823	FBtr0083261	GO:0005575	cellular_component
								FBgn0250823	FBtr0083261	GO:0005622	intracellular anatomical structure
								FBgn0250823	FBtr0083261	GO:0005634	nucleus
								FBgn0250823	FBtr0083261	GO:0043226	organelle
								FBgn0250823	FBtr0083261	GO:0005886	plasma membrane
								FBgn0250823	FBtr0083261	GO:0048856	anatomical structure development
								FBgn0250823	FBtr0083261	GO:0030154	cell differentiation
								FBgn0250823	FBtr0083261	GO:0000003	reproduction
								FBgn0250823	FBtr0083261	GO:0048646	anatomical structure formation involved in morphogenesis
								FBgn0250823	FBtr0083261	GO:0007267	cell-cell signaling
								FBgn0250823	FBtr0083261	GO:0007165	signal transduction
								FBgn0250823	FBtr0083261	GO:0007010	cytoskeleton organization
								FBgn0250823	FBtr0083261	GO:0022607	cellular component assembly
								FBgn0250823	FBtr0083261	GO:0065003	protein-containing complex assembly
								FBgn0250823	FBtr0083261	GO:0006810	transport
								FBgn0250823	FBtr0083261	GO:0016192	vesicle-mediated transport
								FBgn0250823	FBtr0083261	GO:0032991	protein-containing complex
								FBgn0250823	FBtr0083261	GO:0040011	locomotion
								FBgn0250823	FBtr0083261	GO:0048870	cell motility
								FBgn0250823	FBtr0083264	GO:0003674	molecular_function
								FBgn0250823	FBtr0083264	GO:0016301	kinase activity
								FBgn0250823	FBtr0083264	GO:0008150	biological_process
								FBgn0250823	FBtr0083264	GO:0006464	cellular protein modification process
								FBgn0250823	FBtr0083264	GO:0043167	ion binding
								FBgn0250823	FBtr0083264	GO:0050877	nervous system process
								FBgn0250823	FBtr0083264	GO:0005575	cellular_component
								FBgn0250823	FBtr0083264	GO:0005622	intracellular anatomical structure
								FBgn0250823	FBtr0083264	GO:0005634	nucleus
								FBgn0250823	FBtr0083264	GO:0043226	organelle
								FBgn0250823	FBtr0083264	GO:0005886	plasma membrane
								FBgn0250823	FBtr0083264	GO:0048856	anatomical structure development
								FBgn0250823	FBtr0083264	GO:0030154	cell differentiation
								FBgn0250823	FBtr0083264	GO:0000003	reproduction
								FBgn0250823	FBtr0083264	GO:0048646	anatomical structure formation involved in morphogenesis
								FBgn0250823	FBtr0083264	GO:0007267	cell-cell signaling
								FBgn0250823	FBtr0083264	GO:0007165	signal transduction
								FBgn0250823	FBtr0083264	GO:0007010	cytoskeleton organization
								FBgn0250823	FBtr0083264	GO:0022607	cellular component assembly
								FBgn0250823	FBtr0083264	GO:0065003	protein-containing complex assembly
								FBgn0250823	FBtr0083264	GO:0006810	transport
								FBgn0250823	FBtr0083264	GO:0016192	vesicle-mediated transport
								FBgn0250823	FBtr0083264	GO:0032991	protein-containing complex
								FBgn0250823	FBtr0083264	GO:0040011	locomotion
								FBgn0250823	FBtr0083264	GO:0048870	cell motility
								FBgn0250823	FBtr0479900	GO:0003674	molecular_function
								FBgn0250823	FBtr0479900	GO:0016301	kinase activity
								FBgn0250823	FBtr0479900	GO:0008150	biological_process
								FBgn0250823	FBtr0479900	GO:0006464	cellular protein modification process
								FBgn0250823	FBtr0479900	GO:0043167	ion binding
								FBgn0250823	FBtr0479900	GO:0007267	cell-cell signaling
								FBgn0250823	FBtr0479900	GO:0007165	signal transduction
								FBgn0250823	FBtr0083262	GO:0003674	molecular_function
								FBgn0250823	FBtr0083262	GO:0016301	kinase activity
								FBgn0250823	FBtr0083262	GO:0008150	biological_process
								FBgn0250823	FBtr0083262	GO:0006464	cellular protein modification process
								FBgn0250823	FBtr0083262	GO:0043167	ion binding
								FBgn0250823	FBtr0083262	GO:0050877	nervous system process
								FBgn0250823	FBtr0083262	GO:0005575	cellular_component
								FBgn0250823	FBtr0083262	GO:0005622	intracellular anatomical structure
								FBgn0250823	FBtr0083262	GO:0005634	nucleus
								FBgn0250823	FBtr0083262	GO:0043226	organelle
								FBgn0250823	FBtr0083262	GO:0005886	plasma membrane
								FBgn0250823	FBtr0083262	GO:0048856	anatomical structure development
								FBgn0250823	FBtr0083262	GO:0030154	cell differentiation
								FBgn0250823	FBtr0083262	GO:0000003	reproduction
								FBgn0250823	FBtr0083262	GO:0048646	anatomical structure formation involved in morphogenesis
								FBgn0250823	FBtr0083262	GO:0007267	cell-cell signaling
								FBgn0250823	FBtr0083262	GO:0007165	signal transduction
								FBgn0250823	FBtr0083262	GO:0007010	cytoskeleton organization
								FBgn0250823	FBtr0083262	GO:0022607	cellular component assembly
								FBgn0250823	FBtr0083262	GO:0065003	protein-containing complex assembly
								FBgn0250823	FBtr0083262	GO:0006810	transport
								FBgn0250823	FBtr0083262	GO:0016192	vesicle-mediated transport
								FBgn0250823	FBtr0083262	GO:0032991	protein-containing complex
								FBgn0250823	FBtr0083262	GO:0040011	locomotion
								FBgn0250823	FBtr0083262	GO:0048870	cell motility
								FBgn0250823	FBtr0083265	GO:0003674	molecular_function
								FBgn0250823	FBtr0083265	GO:0016301	kinase activity
								FBgn0250823	FBtr0083265	GO:0008150	biological_process
								FBgn0250823	FBtr0083265	GO:0006464	cellular protein modification process
								FBgn0250823	FBtr0083265	GO:0043167	ion binding
								FBgn0250823	FBtr0083265	GO:0050877	nervous system process
								FBgn0250823	FBtr0083265	GO:0005575	cellular_component
								FBgn0250823	FBtr0083265	GO:0005622	intracellular anatomical structure
								FBgn0250823	FBtr0083265	GO:0005634	nucleus
								FBgn0250823	FBtr0083265	GO:0043226	organelle
								FBgn0250823	FBtr0083265	GO:0005886	plasma membrane
								FBgn0250823	FBtr0083265	GO:0048856	anatomical structure development
								FBgn0250823	FBtr0083265	GO:0030154	cell differentiation
								FBgn0250823	FBtr0083265	GO:0000003	reproduction
								FBgn0250823	FBtr0083265	GO:0048646	anatomical structure formation involved in morphogenesis
								FBgn0250823	FBtr0083265	GO:0007267	cell-cell signaling
								FBgn0250823	FBtr0083265	GO:0007165	signal transduction
								FBgn0250823	FBtr0083265	GO:0007010	cytoskeleton organization
								FBgn0250823	FBtr0083265	GO:0022607	cellular component assembly
								FBgn0250823	FBtr0083265	GO:0065003	protein-containing complex assembly
								FBgn0250823	FBtr0083265	GO:0006810	transport
								FBgn0250823	FBtr0083265	GO:0016192	vesicle-mediated transport
								FBgn0250823	FBtr0083265	GO:0032991	protein-containing complex
								FBgn0250823	FBtr0083265	GO:0040011	locomotion
								FBgn0250823	FBtr0083265	GO:0048870	cell motility
								FBgn0250823	FBtr0100331	GO:0003674	molecular_function
								FBgn0250823	FBtr0100331	GO:0016301	kinase activity
								FBgn0250823	FBtr0100331	GO:0008150	biological_process
								FBgn0250823	FBtr0100331	GO:0006464	cellular protein modification process
								FBgn0250823	FBtr0100331	GO:0043167	ion binding
								FBgn0250823	FBtr0100331	GO:0050877	nervous system process
								FBgn0250823	FBtr0100331	GO:0005575	cellular_component
								FBgn0250823	FBtr0100331	GO:0005622	intracellular anatomical structure
								FBgn0250823	FBtr0100331	GO:0005634	nucleus
								FBgn0250823	FBtr0100331	GO:0043226	organelle
								FBgn0250823	FBtr0100331	GO:0005886	plasma membrane
								FBgn0250823	FBtr0100331	GO:0048856	anatomical structure development
								FBgn0250823	FBtr0100331	GO:0030154	cell differentiation
								FBgn0250823	FBtr0100331	GO:0000003	reproduction
								FBgn0250823	FBtr0100331	GO:0048646	anatomical structure formation involved in morphogenesis
								FBgn0250823	FBtr0100331	GO:0007010	cytoskeleton organization
								FBgn0250823	FBtr0100331	GO:0022607	cellular component assembly
								FBgn0250823	FBtr0100331	GO:0065003	protein-containing complex assembly
								FBgn0250823	FBtr0100331	GO:0006810	transport
								FBgn0250823	FBtr0100331	GO:0016192	vesicle-mediated transport
								FBgn0250823	FBtr0100331	GO:0032991	protein-containing complex
								FBgn0250823	FBtr0100331	GO:0040011	locomotion
								FBgn0250823	FBtr0100331	GO:0048870	cell motility
								FBgn0250823	FBtr0301304	GO:0003674	molecular_function
								FBgn0250823	FBtr0301304	GO:0016301	kinase activity
								FBgn0250823	FBtr0301304	GO:0008150	biological_process
								FBgn0250823	FBtr0301304	GO:0006464	cellular protein modification process
								FBgn0250823	FBtr0301304	GO:0043167	ion binding
								FBgn0250823	FBtr0301304	GO:0050877	nervous system process
								FBgn0250823	FBtr0301304	GO:0005575	cellular_component
								FBgn0250823	FBtr0301304	GO:0005622	intracellular anatomical structure
								FBgn0250823	FBtr0301304	GO:0005634	nucleus
								FBgn0250823	FBtr0301304	GO:0043226	organelle
								FBgn0250823	FBtr0301304	GO:0005886	plasma membrane
								FBgn0250823	FBtr0301304	GO:0048856	anatomical structure development
								FBgn0250823	FBtr0301304	GO:0030154	cell differentiation
								FBgn0250823	FBtr0301304	GO:0000003	reproduction
								FBgn0250823	FBtr0301304	GO:0048646	anatomical structure formation involved in morphogenesis
								FBgn0250823	FBtr0301304	GO:0007267	cell-cell signaling
								FBgn0250823	FBtr0301304	GO:0007165	signal transduction
								FBgn0250823	FBtr0301304	GO:0007010	cytoskeleton organization
								FBgn0250823	FBtr0301304	GO:0022607	cellular component assembly
								FBgn0250823	FBtr0301304	GO:0065003	protein-containing complex assembly
								FBgn0250823	FBtr0301304	GO:0006810	transport
								FBgn0250823	FBtr0301304	GO:0016192	vesicle-mediated transport
								FBgn0250823	FBtr0301304	GO:0032991	protein-containing complex
								FBgn0250823	FBtr0301304	GO:0040011	locomotion
								FBgn0250823	FBtr0301304	GO:0048870	cell motility
								FBgn0250823	FBtr0100333	GO:0003674	molecular_function
								FBgn0250823	FBtr0100333	GO:0016301	kinase activity
								FBgn0250823	FBtr0100333	GO:0008150	biological_process
								FBgn0250823	FBtr0100333	GO:0006464	cellular protein modification process
								FBgn0250823	FBtr0100333	GO:0043167	ion binding
								FBgn0250823	FBtr0100333	GO:0050877	nervous system process
								FBgn0250823	FBtr0100333	GO:0005575	cellular_component
								FBgn0250823	FBtr0100333	GO:0005622	intracellular anatomical structure
								FBgn0250823	FBtr0100333	GO:0005634	nucleus
								FBgn0250823	FBtr0100333	GO:0043226	organelle
								FBgn0250823	FBtr0100333	GO:0005886	plasma membrane
								FBgn0250823	FBtr0100333	GO:0048856	anatomical structure development
								FBgn0250823	FBtr0100333	GO:0030154	cell differentiation
								FBgn0250823	FBtr0100333	GO:0000003	reproduction
								FBgn0250823	FBtr0100333	GO:0048646	anatomical structure formation involved in morphogenesis
								FBgn0250823	FBtr0100333	GO:0007267	cell-cell signaling
								FBgn0250823	FBtr0100333	GO:0007165	signal transduction
								FBgn0250823	FBtr0100333	GO:0007010	cytoskeleton organization
								FBgn0250823	FBtr0100333	GO:0022607	cellular component assembly
								FBgn0250823	FBtr0100333	GO:0065003	protein-containing complex assembly
								FBgn0250823	FBtr0100333	GO:0006810	transport
								FBgn0250823	FBtr0100333	GO:0016192	vesicle-mediated transport
								FBgn0250823	FBtr0100333	GO:0032991	protein-containing complex
								FBgn0250823	FBtr0100333	GO:0040011	locomotion
								FBgn0250823	FBtr0100333	GO:0048870	cell motility
								FBgn0250823	FBtr0479902	GO:0003674	molecular_function
								FBgn0250823	FBtr0479902	GO:0016301	kinase activity
								FBgn0250823	FBtr0479902	GO:0008150	biological_process
								FBgn0250823	FBtr0479902	GO:0006464	cellular protein modification process
								FBgn0250823	FBtr0479902	GO:0043167	ion binding
								FBgn0250823	FBtr0083263	GO:0003674	molecular_function
								FBgn0250823	FBtr0083263	GO:0016301	kinase activity
								FBgn0250823	FBtr0083263	GO:0008150	biological_process
								FBgn0250823	FBtr0083263	GO:0006464	cellular protein modification process
								FBgn0250823	FBtr0083263	GO:0043167	ion binding
								FBgn0250823	FBtr0083263	GO:0050877	nervous system process
								FBgn0250823	FBtr0083263	GO:0005575	cellular_component
								FBgn0250823	FBtr0083263	GO:0005622	intracellular anatomical structure
								FBgn0250823	FBtr0083263	GO:0005634	nucleus
								FBgn0250823	FBtr0083263	GO:0043226	organelle
								FBgn0250823	FBtr0083263	GO:0005886	plasma membrane
								FBgn0250823	FBtr0083263	GO:0048856	anatomical structure development
								FBgn0250823	FBtr0083263	GO:0030154	cell differentiation
								FBgn0250823	FBtr0083263	GO:0000003	reproduction
								FBgn0250823	FBtr0083263	GO:0048646	anatomical structure formation involved in morphogenesis
								FBgn0250823	FBtr0083263	GO:0007267	cell-cell signaling
								FBgn0250823	FBtr0083263	GO:0007165	signal transduction
								FBgn0250823	FBtr0083263	GO:0007010	cytoskeleton organization
								FBgn0250823	FBtr0083263	GO:0022607	cellular component assembly
								FBgn0250823	FBtr0083263	GO:0065003	protein-containing complex assembly
								FBgn0250823	FBtr0083263	GO:0006810	transport
								FBgn0250823	FBtr0083263	GO:0016192	vesicle-mediated transport
								FBgn0250823	FBtr0083263	GO:0032991	protein-containing complex
								FBgn0250823	FBtr0083263	GO:0040011	locomotion
								FBgn0250823	FBtr0083263	GO:0048870	cell motility
								FBgn0250823	FBtr0305072	GO:0003674	molecular_function
								FBgn0250823	FBtr0305072	GO:0016301	kinase activity
								FBgn0250823	FBtr0305072	GO:0008150	biological_process
								FBgn0250823	FBtr0305072	GO:0006464	cellular protein modification process
								FBgn0250823	FBtr0305072	GO:0043167	ion binding
								FBgn0250823	FBtr0305072	GO:0050877	nervous system process
								FBgn0250823	FBtr0305072	GO:0005575	cellular_component
								FBgn0250823	FBtr0305072	GO:0005622	intracellular anatomical structure
								FBgn0250823	FBtr0305072	GO:0005634	nucleus
								FBgn0250823	FBtr0305072	GO:0043226	organelle
								FBgn0250823	FBtr0305072	GO:0005886	plasma membrane
								FBgn0250823	FBtr0305072	GO:0048856	anatomical structure development
								FBgn0250823	FBtr0305072	GO:0030154	cell differentiation
								FBgn0250823	FBtr0305072	GO:0000003	reproduction
								FBgn0250823	FBtr0305072	GO:0048646	anatomical structure formation involved in morphogenesis
								FBgn0250823	FBtr0305072	GO:0007267	cell-cell signaling
								FBgn0250823	FBtr0305072	GO:0007165	signal transduction
								FBgn0250823	FBtr0305072	GO:0007010	cytoskeleton organization
								FBgn0250823	FBtr0305072	GO:0022607	cellular component assembly
								FBgn0250823	FBtr0305072	GO:0065003	protein-containing complex assembly
								FBgn0250823	FBtr0305072	GO:0006810	transport
								FBgn0250823	FBtr0305072	GO:0016192	vesicle-mediated transport
								FBgn0250823	FBtr0305072	GO:0032991	protein-containing complex
								FBgn0250823	FBtr0305072	GO:0040011	locomotion
								FBgn0250823	FBtr0305072	GO:0048870	cell motility
								FBgn0250823	FBtr0479901	GO:0003674	molecular_function
								FBgn0250823	FBtr0479901	GO:0016301	kinase activity
								FBgn0250823	FBtr0479901	GO:0008150	biological_process
								FBgn0250823	FBtr0479901	GO:0006464	cellular protein modification process
								FBgn0250823	FBtr0479901	GO:0043167	ion binding
								FBgn0250823	FBtr0479901	GO:0007267	cell-cell signaling
								FBgn0250823	FBtr0479901	GO:0007165	signal transduction
								FBgn0250823	FBtr0100332	GO:0003674	molecular_function
								FBgn0250823	FBtr0100332	GO:0016301	kinase activity
								FBgn0250823	FBtr0100332	GO:0008150	biological_process
								FBgn0250823	FBtr0100332	GO:0006464	cellular protein modification process
								FBgn0250823	FBtr0100332	GO:0043167	ion binding
								FBgn0250823	FBtr0100332	GO:0050877	nervous system process
								FBgn0250823	FBtr0100332	GO:0005575	cellular_component
								FBgn0250823	FBtr0100332	GO:0005622	intracellular anatomical structure
								FBgn0250823	FBtr0100332	GO:0005634	nucleus
								FBgn0250823	FBtr0100332	GO:0043226	organelle
								FBgn0250823	FBtr0100332	GO:0005886	plasma membrane
								FBgn0250823	FBtr0100332	GO:0048856	anatomical structure development
								FBgn0250823	FBtr0100332	GO:0030154	cell differentiation
								FBgn0250823	FBtr0100332	GO:0000003	reproduction
								FBgn0250823	FBtr0100332	GO:0048646	anatomical structure formation involved in morphogenesis
								FBgn0250823	FBtr0100332	GO:0007267	cell-cell signaling
								FBgn0250823	FBtr0100332	GO:0007165	signal transduction
								FBgn0250823	FBtr0100332	GO:0007010	cytoskeleton organization
								FBgn0250823	FBtr0100332	GO:0022607	cellular component assembly
								FBgn0250823	FBtr0100332	GO:0065003	protein-containing complex assembly
								FBgn0250823	FBtr0100332	GO:0006810	transport
								FBgn0250823	FBtr0100332	GO:0016192	vesicle-mediated transport
								FBgn0250823	FBtr0100332	GO:0032991	protein-containing complex
								FBgn0250823	FBtr0100332	GO:0040011	locomotion
								FBgn0250823	FBtr0100332	GO:0048870	cell motility
								FBgn0250823	FBtr0330041	GO:0003674	molecular_function
								FBgn0250823	FBtr0330041	GO:0016301	kinase activity
								FBgn0250823	FBtr0330041	GO:0008150	biological_process
								FBgn0250823	FBtr0330041	GO:0006464	cellular protein modification process
								FBgn0250823	FBtr0330041	GO:0043167	ion binding
								FBgn0250823	FBtr0330041	GO:0050877	nervous system process
								FBgn0250823	FBtr0330041	GO:0005575	cellular_component
								FBgn0250823	FBtr0330041	GO:0005622	intracellular anatomical structure
								FBgn0250823	FBtr0330041	GO:0005634	nucleus
								FBgn0250823	FBtr0330041	GO:0043226	organelle
								FBgn0250823	FBtr0330041	GO:0005737	cytoplasm
								FBgn0250823	FBtr0330041	GO:0005886	plasma membrane
								FBgn0250823	FBtr0330041	GO:0007267	cell-cell signaling
								FBgn0250823	FBtr0330041	GO:0007165	signal transduction
								FBgn0250823	FBtr0330041	GO:0048856	anatomical structure development
								FBgn0250823	FBtr0330041	GO:0030154	cell differentiation
								FBgn0250823	FBtr0330041	GO:0000003	reproduction
								FBgn0250823	FBtr0330041	GO:0048646	anatomical structure formation involved in morphogenesis
								FBgn0250823	FBtr0330041	GO:0006810	transport
								FBgn0250823	FBtr0330041	GO:0016192	vesicle-mediated transport
								FBgn0250823	FBtr0330041	GO:0007010	cytoskeleton organization
								FBgn0250823	FBtr0330041	GO:0022607	cellular component assembly
								FBgn0250823	FBtr0330041	GO:0065003	protein-containing complex assembly
								FBgn0250823	FBtr0330041	GO:0032991	protein-containing complex
								FBgn0250823	FBtr0330041	GO:0040011	locomotion
								FBgn0250823	FBtr0330041	GO:0048870	cell motility
								FBgn0250823	FBtr0305071	GO:0003674	molecular_function
								FBgn0250823	FBtr0305071	GO:0016301	kinase activity
								FBgn0250823	FBtr0305071	GO:0008150	biological_process
								FBgn0250823	FBtr0305071	GO:0006464	cellular protein modification process
								FBgn0250823	FBtr0305071	GO:0043167	ion binding
								FBgn0250823	FBtr0305071	GO:0050877	nervous system process
								FBgn0250823	FBtr0305071	GO:0005575	cellular_component
								FBgn0250823	FBtr0305071	GO:0005622	intracellular anatomical structure
								FBgn0250823	FBtr0305071	GO:0005634	nucleus
								FBgn0250823	FBtr0305071	GO:0043226	organelle
								FBgn0250823	FBtr0305071	GO:0005886	plasma membrane
								FBgn0250823	FBtr0305071	GO:0048856	anatomical structure development
								FBgn0250823	FBtr0305071	GO:0030154	cell differentiation
								FBgn0250823	FBtr0305071	GO:0000003	reproduction
								FBgn0250823	FBtr0305071	GO:0048646	anatomical structure formation involved in morphogenesis
								FBgn0250823	FBtr0305071	GO:0007267	cell-cell signaling
								FBgn0250823	FBtr0305071	GO:0007165	signal transduction
								FBgn0250823	FBtr0305071	GO:0007010	cytoskeleton organization
								FBgn0250823	FBtr0305071	GO:0022607	cellular component assembly
								FBgn0250823	FBtr0305071	GO:0065003	protein-containing complex assembly
								FBgn0250823	FBtr0305071	GO:0006810	transport
								FBgn0250823	FBtr0305071	GO:0016192	vesicle-mediated transport
								FBgn0250823	FBtr0305071	GO:0032991	protein-containing complex
								FBgn0250823	FBtr0305071	GO:0040011	locomotion
								FBgn0250823	FBtr0305071	GO:0048870	cell motility
								FBgn0250823	FBtr0334606	GO:0003674	molecular_function
								FBgn0250823	FBtr0334606	GO:0016301	kinase activity
								FBgn0250823	FBtr0334606	GO:0008150	biological_process
								FBgn0250823	FBtr0334606	GO:0006464	cellular protein modification process
								FBgn0250823	FBtr0334606	GO:0043167	ion binding
								FBgn0250823	FBtr0334606	GO:0050877	nervous system process
								FBgn0250823	FBtr0334606	GO:0005575	cellular_component
								FBgn0250823	FBtr0334606	GO:0005622	intracellular anatomical structure
								FBgn0250823	FBtr0334606	GO:0005634	nucleus
								FBgn0250823	FBtr0334606	GO:0043226	organelle
								FBgn0250823	FBtr0334606	GO:0005886	plasma membrane
								FBgn0250823	FBtr0334606	GO:0048856	anatomical structure development
								FBgn0250823	FBtr0334606	GO:0030154	cell differentiation
								FBgn0250823	FBtr0334606	GO:0000003	reproduction
								FBgn0250823	FBtr0334606	GO:0048646	anatomical structure formation involved in morphogenesis
								FBgn0250823	FBtr0334606	GO:0007267	cell-cell signaling
								FBgn0250823	FBtr0334606	GO:0007165	signal transduction
								FBgn0250823	FBtr0334606	GO:0007010	cytoskeleton organization
								FBgn0250823	FBtr0334606	GO:0022607	cellular component assembly
								FBgn0250823	FBtr0334606	GO:0065003	protein-containing complex assembly
								FBgn0250823	FBtr0334606	GO:0006810	transport
								FBgn0250823	FBtr0334606	GO:0016192	vesicle-mediated transport
								FBgn0250823	FBtr0334606	GO:0032991	protein-containing complex
								FBgn0250823	FBtr0334606	GO:0040011	locomotion
								FBgn0250823	FBtr0334606	GO:0048870	cell motility
								FBgn0250823	FBtr0083261	GO:0003674	molecular_function
								FBgn0250823	FBtr0083261	GO:0016301	kinase activity
								FBgn0250823	FBtr0083261	GO:0008150	biological_process
								FBgn0250823	FBtr0083261	GO:0006464	cellular protein modification process
								FBgn0250823	FBtr0083261	GO:0043167	ion binding
								FBgn0250823	FBtr0083261	GO:0050877	nervous system process
								FBgn0250823	FBtr0083261	GO:0005575	cellular_component
								FBgn0250823	FBtr0083261	GO:0005622	intracellular anatomical structure
								FBgn0250823	FBtr0083261	GO:0005634	nucleus
								FBgn0250823	FBtr0083261	GO:0043226	organelle
								FBgn0250823	FBtr0083261	GO:0005886	plasma membrane
								FBgn0250823	FBtr0083261	GO:0048856	anatomical structure development
								FBgn0250823	FBtr0083261	GO:0030154	cell differentiation
								FBgn0250823	FBtr0083261	GO:0000003	reproduction
								FBgn0250823	FBtr0083261	GO:0048646	anatomical structure formation involved in morphogenesis
								FBgn0250823	FBtr0083261	GO:0007267	cell-cell signaling
								FBgn0250823	FBtr0083261	GO:0007165	signal transduction
								FBgn0250823	FBtr0083261	GO:0007010	cytoskeleton organization
								FBgn0250823	FBtr0083261	GO:0022607	cellular component assembly
								FBgn0250823	FBtr0083261	GO:0065003	protein-containing complex assembly
								FBgn0250823	FBtr0083261	GO:0006810	transport
								FBgn0250823	FBtr0083261	GO:0016192	vesicle-mediated transport
								FBgn0250823	FBtr0083261	GO:0032991	protein-containing complex
								FBgn0250823	FBtr0083261	GO:0040011	locomotion
								FBgn0250823	FBtr0083261	GO:0048870	cell motility
								FBgn0259143	FBtr0339840	GO:0005575	cellular_component
								FBgn0259143	FBtr0339840	GO:0005886	plasma membrane
								FBgn0259143	FBtr0339839	GO:0005575	cellular_component
								FBgn0259143	FBtr0339839	GO:0005886	plasma membrane
								FBgn0259143	FBtr0299559	GO:0005575	cellular_component
								FBgn0259143	FBtr0299559	GO:0005886	plasma membrane
								FBgn0259143	FBtr0299558	GO:0005575	cellular_component
								FBgn0259143	FBtr0299558	GO:0005886	plasma membrane
								FBgn0259143	FBtr0339840	GO:0005575	cellular_component
								FBgn0259143	FBtr0339840	GO:0005886	plasma membrane
								FBgn0259143	FBtr0339839	GO:0005575	cellular_component
								FBgn0259143	FBtr0339839	GO:0005886	plasma membrane
								FBgn0259143	FBtr0299559	GO:0005575	cellular_component
								FBgn0259143	FBtr0299559	GO:0005886	plasma membrane
								FBgn0259143	FBtr0299558	GO:0005575	cellular_component
								FBgn0259143	FBtr0299558	GO:0005886	plasma membrane
								FBgn0259143	FBtr0339840	GO:0005575	cellular_component
								FBgn0259143	FBtr0339840	GO:0005886	plasma membrane
								FBgn0259143	FBtr0339839	GO:0005575	cellular_component
								FBgn0259143	FBtr0339839	GO:0005886	plasma membrane
								FBgn0259143	FBtr0299559	GO:0005575	cellular_component
								FBgn0259143	FBtr0299559	GO:0005886	plasma membrane
								FBgn0259143	FBtr0299558	GO:0005575	cellular_component
								FBgn0259143	FBtr0299558	GO:0005886	plasma membrane
								FBgn0259143	FBtr0339840	GO:0005575	cellular_component
								FBgn0259143	FBtr0339840	GO:0005886	plasma membrane
								FBgn0259143	FBtr0339839	GO:0005575	cellular_component
								FBgn0259143	FBtr0339839	GO:0005886	plasma membrane
								FBgn0259143	FBtr0299559	GO:0005575	cellular_component
								FBgn0259143	FBtr0299559	GO:0005886	plasma membrane
								FBgn0259143	FBtr0299558	GO:0005575	cellular_component
								FBgn0259143	FBtr0299558	GO:0005886	plasma membrane
								FBgn0259176	FBtr0299658	GO:0008150	biological_process
								FBgn0259176	FBtr0299658	GO:0048856	anatomical structure development
								FBgn0259176	FBtr0299658	GO:0003674	molecular_function
								FBgn0259176	FBtr0299658	GO:0005575	cellular_component
								FBgn0259176	FBtr0299658	GO:0005622	intracellular anatomical structure
								FBgn0259176	FBtr0299658	GO:0005634	nucleus
								FBgn0259176	FBtr0299658	GO:0043226	organelle
								FBgn0259176	FBtr0299658	GO:0008283	cell population proliferation
								FBgn0259176	FBtr0299658	GO:0005737	cytoplasm
								FBgn0259176	FBtr0299658	GO:0005829	cytosol
								FBgn0259176	FBtr0299658	GO:0009058	biosynthetic process
								FBgn0259176	FBtr0299658	GO:0034641	cellular nitrogen compound metabolic process
								FBgn0259176	FBtr0299658	GO:0003700	DNA-binding transcription factor activity
								FBgn0259176	FBtr0299658	GO:0007568	aging
								FBgn0259176	FBtr0299658	GO:0008219	cell death
								FBgn0259176	FBtr0299658	GO:0030154	cell differentiation
								FBgn0259176	FBtr0299658	GO:0040007	growth
								FBgn0259176	FBtr0299658	GO:0000003	reproduction
								FBgn0259176	FBtr0299658	GO:0048646	anatomical structure formation involved in morphogenesis
								FBgn0259176	FBtr0299658	GO:0022607	cellular component assembly
								FBgn0259176	FBtr0299658	GO:0042592	homeostatic process
								FBgn0259176	FBtr0299658	GO:0040011	locomotion
								FBgn0259176	FBtr0299658	GO:0048870	cell motility
								FBgn0259176	FBtr0299652	GO:0008150	biological_process
								FBgn0259176	FBtr0299652	GO:0009058	biosynthetic process
								FBgn0259176	FBtr0299652	GO:0034641	cellular nitrogen compound metabolic process
								FBgn0259176	FBtr0299657	GO:0008150	biological_process
								FBgn0259176	FBtr0299657	GO:0009058	biosynthetic process
								FBgn0259176	FBtr0299657	GO:0034641	cellular nitrogen compound metabolic process
								FBgn0259176	FBtr0339528	GO:0003674	molecular_function
								FBgn0259176	FBtr0339528	GO:0008150	biological_process
								FBgn0259176	FBtr0339528	GO:0009058	biosynthetic process
								FBgn0259176	FBtr0339528	GO:0034641	cellular nitrogen compound metabolic process
								FBgn0259176	FBtr0339528	GO:0003700	DNA-binding transcription factor activity
								FBgn0259176	FBtr0300523	GO:0008150	biological_process
								FBgn0259176	FBtr0300523	GO:0009058	biosynthetic process
								FBgn0259176	FBtr0300523	GO:0034641	cellular nitrogen compound metabolic process
								FBgn0259176	FBtr0299656	GO:0008150	biological_process
								FBgn0259176	FBtr0299656	GO:0048856	anatomical structure development
								FBgn0259176	FBtr0299656	GO:0003674	molecular_function
								FBgn0259176	FBtr0299656	GO:0005575	cellular_component
								FBgn0259176	FBtr0299656	GO:0005622	intracellular anatomical structure
								FBgn0259176	FBtr0299656	GO:0005634	nucleus
								FBgn0259176	FBtr0299656	GO:0043226	organelle
								FBgn0259176	FBtr0299656	GO:0008283	cell population proliferation
								FBgn0259176	FBtr0299656	GO:0005737	cytoplasm
								FBgn0259176	FBtr0299656	GO:0005829	cytosol
								FBgn0259176	FBtr0299656	GO:0009058	biosynthetic process
								FBgn0259176	FBtr0299656	GO:0034641	cellular nitrogen compound metabolic process
								FBgn0259176	FBtr0299656	GO:0003700	DNA-binding transcription factor activity
								FBgn0259176	FBtr0299656	GO:0007568	aging
								FBgn0259176	FBtr0299656	GO:0008219	cell death
								FBgn0259176	FBtr0299656	GO:0030154	cell differentiation
								FBgn0259176	FBtr0299656	GO:0040007	growth
								FBgn0259176	FBtr0299656	GO:0000003	reproduction
								FBgn0259176	FBtr0299656	GO:0048646	anatomical structure formation involved in morphogenesis
								FBgn0259176	FBtr0299656	GO:0022607	cellular component assembly
								FBgn0259176	FBtr0299656	GO:0042592	homeostatic process
								FBgn0259176	FBtr0299656	GO:0040011	locomotion
								FBgn0259176	FBtr0299656	GO:0048870	cell motility
								FBgn0259176	FBtr0346622	GO:0003674	molecular_function
								FBgn0259176	FBtr0346622	GO:0008150	biological_process
								FBgn0259176	FBtr0346622	GO:0009058	biosynthetic process
								FBgn0259176	FBtr0346622	GO:0034641	cellular nitrogen compound metabolic process
								FBgn0259176	FBtr0346622	GO:0003700	DNA-binding transcription factor activity
								FBgn0259176	FBtr0300524	GO:0008150	biological_process
								FBgn0259176	FBtr0300524	GO:0009058	biosynthetic process
								FBgn0259176	FBtr0300524	GO:0034641	cellular nitrogen compound metabolic process
								FBgn0259176	FBtr0300522	GO:0008150	biological_process
								FBgn0259176	FBtr0300522	GO:0009058	biosynthetic process
								FBgn0259176	FBtr0300522	GO:0034641	cellular nitrogen compound metabolic process
								FBgn0259176	FBtr0300521	GO:0008150	biological_process
								FBgn0259176	FBtr0300521	GO:0009058	biosynthetic process
								FBgn0259176	FBtr0300521	GO:0034641	cellular nitrogen compound metabolic process
								FBgn0259176	FBtr0299658	GO:0008150	biological_process
								FBgn0259176	FBtr0299658	GO:0048856	anatomical structure development
								FBgn0259176	FBtr0299658	GO:0003674	molecular_function
								FBgn0259176	FBtr0299658	GO:0005575	cellular_component
								FBgn0259176	FBtr0299658	GO:0005622	intracellular anatomical structure
								FBgn0259176	FBtr0299658	GO:0005634	nucleus
								FBgn0259176	FBtr0299658	GO:0043226	organelle
								FBgn0259176	FBtr0299658	GO:0008283	cell population proliferation
								FBgn0259176	FBtr0299658	GO:0005737	cytoplasm
								FBgn0259176	FBtr0299658	GO:0005829	cytosol
								FBgn0259176	FBtr0299658	GO:0009058	biosynthetic process
								FBgn0259176	FBtr0299658	GO:0034641	cellular nitrogen compound metabolic process
								FBgn0259176	FBtr0299658	GO:0003700	DNA-binding transcription factor activity
								FBgn0259176	FBtr0299658	GO:0007568	aging
								FBgn0259176	FBtr0299658	GO:0008219	cell death
								FBgn0259176	FBtr0299658	GO:0030154	cell differentiation
								FBgn0259176	FBtr0299658	GO:0040007	growth
								FBgn0259176	FBtr0299658	GO:0000003	reproduction
								FBgn0259176	FBtr0299658	GO:0048646	anatomical structure formation involved in morphogenesis
								FBgn0259176	FBtr0299658	GO:0022607	cellular component assembly
								FBgn0259176	FBtr0299658	GO:0042592	homeostatic process
								FBgn0259176	FBtr0299658	GO:0040011	locomotion
								FBgn0259176	FBtr0299658	GO:0048870	cell motility
								FBgn0259176	FBtr0299652	GO:0008150	biological_process
								FBgn0259176	FBtr0299652	GO:0009058	biosynthetic process
								FBgn0259176	FBtr0299652	GO:0034641	cellular nitrogen compound metabolic process
								FBgn0259176	FBtr0299657	GO:0008150	biological_process
								FBgn0259176	FBtr0299657	GO:0009058	biosynthetic process
								FBgn0259176	FBtr0299657	GO:0034641	cellular nitrogen compound metabolic process
								FBgn0259176	FBtr0339528	GO:0003674	molecular_function
								FBgn0259176	FBtr0339528	GO:0008150	biological_process
								FBgn0259176	FBtr0339528	GO:0009058	biosynthetic process
								FBgn0259176	FBtr0339528	GO:0034641	cellular nitrogen compound metabolic process
								FBgn0259176	FBtr0339528	GO:0003700	DNA-binding transcription factor activity
								FBgn0259176	FBtr0300523	GO:0008150	biological_process
								FBgn0259176	FBtr0300523	GO:0009058	biosynthetic process
								FBgn0259176	FBtr0300523	GO:0034641	cellular nitrogen compound metabolic process
								FBgn0259176	FBtr0299656	GO:0008150	biological_process
								FBgn0259176	FBtr0299656	GO:0048856	anatomical structure development
								FBgn0259176	FBtr0299656	GO:0003674	molecular_function
								FBgn0259176	FBtr0299656	GO:0005575	cellular_component
								FBgn0259176	FBtr0299656	GO:0005622	intracellular anatomical structure
								FBgn0259176	FBtr0299656	GO:0005634	nucleus
								FBgn0259176	FBtr0299656	GO:0043226	organelle
								FBgn0259176	FBtr0299656	GO:0008283	cell population proliferation
								FBgn0259176	FBtr0299656	GO:0005737	cytoplasm
								FBgn0259176	FBtr0299656	GO:0005829	cytosol
								FBgn0259176	FBtr0299656	GO:0009058	biosynthetic process
								FBgn0259176	FBtr0299656	GO:0034641	cellular nitrogen compound metabolic process
								FBgn0259176	FBtr0299656	GO:0003700	DNA-binding transcription factor activity
								FBgn0259176	FBtr0299656	GO:0007568	aging
								FBgn0259176	FBtr0299656	GO:0008219	cell death
								FBgn0259176	FBtr0299656	GO:0030154	cell differentiation
								FBgn0259176	FBtr0299656	GO:0040007	growth
								FBgn0259176	FBtr0299656	GO:0000003	reproduction
								FBgn0259176	FBtr0299656	GO:0048646	anatomical structure formation involved in morphogenesis
								FBgn0259176	FBtr0299656	GO:0022607	cellular component assembly
								FBgn0259176	FBtr0299656	GO:0042592	homeostatic process
								FBgn0259176	FBtr0299656	GO:0040011	locomotion
								FBgn0259176	FBtr0299656	GO:0048870	cell motility
								FBgn0259176	FBtr0346622	GO:0003674	molecular_function
								FBgn0259176	FBtr0346622	GO:0008150	biological_process
								FBgn0259176	FBtr0346622	GO:0009058	biosynthetic process
								FBgn0259176	FBtr0346622	GO:0034641	cellular nitrogen compound metabolic process
								FBgn0259176	FBtr0346622	GO:0003700	DNA-binding transcription factor activity
								FBgn0259176	FBtr0300524	GO:0008150	biological_process
								FBgn0259176	FBtr0300524	GO:0009058	biosynthetic process
								FBgn0259176	FBtr0300524	GO:0034641	cellular nitrogen compound metabolic process
								FBgn0259176	FBtr0300522	GO:0008150	biological_process
								FBgn0259176	FBtr0300522	GO:0009058	biosynthetic process
								FBgn0259176	FBtr0300522	GO:0034641	cellular nitrogen compound metabolic process
								FBgn0259176	FBtr0300521	GO:0008150	biological_process
								FBgn0259176	FBtr0300521	GO:0009058	biosynthetic process
								FBgn0259176	FBtr0300521	GO:0034641	cellular nitrogen compound metabolic process
								FBgn0259176	FBtr0299658	GO:0008150	biological_process
								FBgn0259176	FBtr0299658	GO:0048856	anatomical structure development
								FBgn0259176	FBtr0299658	GO:0003674	molecular_function
								FBgn0259176	FBtr0299658	GO:0005575	cellular_component
								FBgn0259176	FBtr0299658	GO:0005622	intracellular anatomical structure
								FBgn0259176	FBtr0299658	GO:0005634	nucleus
								FBgn0259176	FBtr0299658	GO:0043226	organelle
								FBgn0259176	FBtr0299658	GO:0008283	cell population proliferation
								FBgn0259176	FBtr0299658	GO:0005737	cytoplasm
								FBgn0259176	FBtr0299658	GO:0005829	cytosol
								FBgn0259176	FBtr0299658	GO:0009058	biosynthetic process
								FBgn0259176	FBtr0299658	GO:0034641	cellular nitrogen compound metabolic process
								FBgn0259176	FBtr0299658	GO:0003700	DNA-binding transcription factor activity
								FBgn0259176	FBtr0299658	GO:0007568	aging
								FBgn0259176	FBtr0299658	GO:0008219	cell death
								FBgn0259176	FBtr0299658	GO:0030154	cell differentiation
								FBgn0259176	FBtr0299658	GO:0040007	growth
								FBgn0259176	FBtr0299658	GO:0000003	reproduction
								FBgn0259176	FBtr0299658	GO:0048646	anatomical structure formation involved in morphogenesis
								FBgn0259176	FBtr0299658	GO:0022607	cellular component assembly
								FBgn0259176	FBtr0299658	GO:0042592	homeostatic process
								FBgn0259176	FBtr0299658	GO:0040011	locomotion
								FBgn0259176	FBtr0299658	GO:0048870	cell motility
								FBgn0259176	FBtr0299652	GO:0008150	biological_process
								FBgn0259176	FBtr0299652	GO:0009058	biosynthetic process
								FBgn0259176	FBtr0299652	GO:0034641	cellular nitrogen compound metabolic process
								FBgn0259176	FBtr0299657	GO:0008150	biological_process
								FBgn0259176	FBtr0299657	GO:0009058	biosynthetic process
								FBgn0259176	FBtr0299657	GO:0034641	cellular nitrogen compound metabolic process
								FBgn0259176	FBtr0339528	GO:0003674	molecular_function
								FBgn0259176	FBtr0339528	GO:0008150	biological_process
								FBgn0259176	FBtr0339528	GO:0009058	biosynthetic process
								FBgn0259176	FBtr0339528	GO:0034641	cellular nitrogen compound metabolic process
								FBgn0259176	FBtr0339528	GO:0003700	DNA-binding transcription factor activity
								FBgn0259176	FBtr0300523	GO:0008150	biological_process
								FBgn0259176	FBtr0300523	GO:0009058	biosynthetic process
								FBgn0259176	FBtr0300523	GO:0034641	cellular nitrogen compound metabolic process
								FBgn0259176	FBtr0299656	GO:0008150	biological_process
								FBgn0259176	FBtr0299656	GO:0048856	anatomical structure development
								FBgn0259176	FBtr0299656	GO:0003674	molecular_function
								FBgn0259176	FBtr0299656	GO:0005575	cellular_component
								FBgn0259176	FBtr0299656	GO:0005622	intracellular anatomical structure
								FBgn0259176	FBtr0299656	GO:0005634	nucleus
								FBgn0259176	FBtr0299656	GO:0043226	organelle
								FBgn0259176	FBtr0299656	GO:0008283	cell population proliferation
								FBgn0259176	FBtr0299656	GO:0005737	cytoplasm
								FBgn0259176	FBtr0299656	GO:0005829	cytosol
								FBgn0259176	FBtr0299656	GO:0009058	biosynthetic process
								FBgn0259176	FBtr0299656	GO:0034641	cellular nitrogen compound metabolic process
								FBgn0259176	FBtr0299656	GO:0003700	DNA-binding transcription factor activity
								FBgn0259176	FBtr0299656	GO:0007568	aging
								FBgn0259176	FBtr0299656	GO:0008219	cell death
								FBgn0259176	FBtr0299656	GO:0030154	cell differentiation
								FBgn0259176	FBtr0299656	GO:0040007	growth
								FBgn0259176	FBtr0299656	GO:0000003	reproduction
								FBgn0259176	FBtr0299656	GO:0048646	anatomical structure formation involved in morphogenesis
								FBgn0259176	FBtr0299656	GO:0022607	cellular component assembly
								FBgn0259176	FBtr0299656	GO:0042592	homeostatic process
								FBgn0259176	FBtr0299656	GO:0040011	locomotion
								FBgn0259176	FBtr0299656	GO:0048870	cell motility
								FBgn0259176	FBtr0346622	GO:0003674	molecular_function
								FBgn0259176	FBtr0346622	GO:0008150	biological_process
								FBgn0259176	FBtr0346622	GO:0009058	biosynthetic process
								FBgn0259176	FBtr0346622	GO:0034641	cellular nitrogen compound metabolic process
								FBgn0259176	FBtr0346622	GO:0003700	DNA-binding transcription factor activity
								FBgn0259176	FBtr0300524	GO:0008150	biological_process
								FBgn0259176	FBtr0300524	GO:0009058	biosynthetic process
								FBgn0259176	FBtr0300524	GO:0034641	cellular nitrogen compound metabolic process
								FBgn0259176	FBtr0300522	GO:0008150	biological_process
								FBgn0259176	FBtr0300522	GO:0009058	biosynthetic process
								FBgn0259176	FBtr0300522	GO:0034641	cellular nitrogen compound metabolic process
								FBgn0259176	FBtr0300521	GO:0008150	biological_process
								FBgn0259176	FBtr0300521	GO:0009058	biosynthetic process
								FBgn0259176	FBtr0300521	GO:0034641	cellular nitrogen compound metabolic process
								FBgn0259212	FBtr0299710	GO:0008150	biological_process
								FBgn0259212	FBtr0299710	GO:0007165	signal transduction
								FBgn0259212	FBtr0299710	GO:0007049	cell cycle
								FBgn0259212	FBtr0299710	GO:0007010	cytoskeleton organization
								FBgn0259212	FBtr0299710	GO:0000278	mitotic cell cycle
								FBgn0259212	FBtr0299710	GO:0048856	anatomical structure development
								FBgn0259212	FBtr0299710	GO:0007155	cell adhesion
								FBgn0259212	FBtr0299710	GO:0005575	cellular_component
								FBgn0259212	FBtr0299710	GO:0005622	intracellular anatomical structure
								FBgn0259212	FBtr0299710	GO:0005737	cytoplasm
								FBgn0259212	FBtr0299710	GO:0009790	embryo development
								FBgn0259212	FBtr0299710	GO:0030154	cell differentiation
								FBgn0259212	FBtr0299710	GO:0008283	cell population proliferation
								FBgn0259212	FBtr0299710	GO:0003674	molecular_function
								FBgn0259212	FBtr0299710	GO:0006464	cellular protein modification process
								FBgn0259212	FBtr0299710	GO:0006950	response to stress
								FBgn0259212	FBtr0299710	GO:0043167	ion binding
								FBgn0259212	FBtr0334913	GO:0008150	biological_process
								FBgn0259212	FBtr0334913	GO:0007165	signal transduction
								FBgn0259212	FBtr0334913	GO:0007049	cell cycle
								FBgn0259212	FBtr0334913	GO:0007010	cytoskeleton organization
								FBgn0259212	FBtr0334913	GO:0000278	mitotic cell cycle
								FBgn0259212	FBtr0334913	GO:0048856	anatomical structure development
								FBgn0259212	FBtr0334913	GO:0007155	cell adhesion
								FBgn0259212	FBtr0334913	GO:0005575	cellular_component
								FBgn0259212	FBtr0334913	GO:0005622	intracellular anatomical structure
								FBgn0259212	FBtr0334913	GO:0005737	cytoplasm
								FBgn0259212	FBtr0334913	GO:0009790	embryo development
								FBgn0259212	FBtr0334913	GO:0030154	cell differentiation
								FBgn0259212	FBtr0334913	GO:0008283	cell population proliferation
								FBgn0259212	FBtr0334913	GO:0003674	molecular_function
								FBgn0259212	FBtr0334913	GO:0006464	cellular protein modification process
								FBgn0259212	FBtr0334913	GO:0006950	response to stress
								FBgn0259212	FBtr0334913	GO:0043167	ion binding
								FBgn0259212	FBtr0299709	GO:0008150	biological_process
								FBgn0259212	FBtr0299709	GO:0007165	signal transduction
								FBgn0259212	FBtr0299709	GO:0007049	cell cycle
								FBgn0259212	FBtr0299709	GO:0007010	cytoskeleton organization
								FBgn0259212	FBtr0299709	GO:0000278	mitotic cell cycle
								FBgn0259212	FBtr0299709	GO:0048856	anatomical structure development
								FBgn0259212	FBtr0299709	GO:0007155	cell adhesion
								FBgn0259212	FBtr0299709	GO:0005575	cellular_component
								FBgn0259212	FBtr0299709	GO:0005622	intracellular anatomical structure
								FBgn0259212	FBtr0299709	GO:0005737	cytoplasm
								FBgn0259212	FBtr0299709	GO:0009790	embryo development
								FBgn0259212	FBtr0299709	GO:0030154	cell differentiation
								FBgn0259212	FBtr0299709	GO:0008283	cell population proliferation
								FBgn0259212	FBtr0299709	GO:0003674	molecular_function
								FBgn0259212	FBtr0299709	GO:0006464	cellular protein modification process
								FBgn0259212	FBtr0299709	GO:0006950	response to stress
								FBgn0259212	FBtr0299709	GO:0043167	ion binding
								FBgn0259212	FBtr0334910	GO:0008150	biological_process
								FBgn0259212	FBtr0334910	GO:0007049	cell cycle
								FBgn0259212	FBtr0334910	GO:0007010	cytoskeleton organization
								FBgn0259212	FBtr0334910	GO:0000278	mitotic cell cycle
								FBgn0259212	FBtr0334910	GO:0048856	anatomical structure development
								FBgn0259212	FBtr0334910	GO:0005575	cellular_component
								FBgn0259212	FBtr0334910	GO:0005622	intracellular anatomical structure
								FBgn0259212	FBtr0334910	GO:0005737	cytoplasm
								FBgn0259212	FBtr0334910	GO:0009790	embryo development
								FBgn0259212	FBtr0334910	GO:0030154	cell differentiation
								FBgn0259212	FBtr0334910	GO:0008283	cell population proliferation
								FBgn0259212	FBtr0334910	GO:0003674	molecular_function
								FBgn0259212	FBtr0334910	GO:0007165	signal transduction
								FBgn0259212	FBtr0334910	GO:0006464	cellular protein modification process
								FBgn0259212	FBtr0334910	GO:0006950	response to stress
								FBgn0259212	FBtr0334910	GO:0043167	ion binding
								FBgn0259212	FBtr0347363	GO:0008150	biological_process
								FBgn0259212	FBtr0347363	GO:0007165	signal transduction
								FBgn0259212	FBtr0347363	GO:0007049	cell cycle
								FBgn0259212	FBtr0347363	GO:0007010	cytoskeleton organization
								FBgn0259212	FBtr0347363	GO:0000278	mitotic cell cycle
								FBgn0259212	FBtr0347363	GO:0048856	anatomical structure development
								FBgn0259212	FBtr0347363	GO:0005575	cellular_component
								FBgn0259212	FBtr0347363	GO:0007155	cell adhesion
								FBgn0259212	FBtr0347363	GO:0005622	intracellular anatomical structure
								FBgn0259212	FBtr0347363	GO:0005737	cytoplasm
								FBgn0259212	FBtr0347363	GO:0009790	embryo development
								FBgn0259212	FBtr0347363	GO:0030154	cell differentiation
								FBgn0259212	FBtr0347363	GO:0008283	cell population proliferation
								FBgn0259212	FBtr0347363	GO:0003674	molecular_function
								FBgn0259212	FBtr0347363	GO:0005886	plasma membrane
								FBgn0259212	FBtr0347363	GO:0006464	cellular protein modification process
								FBgn0259212	FBtr0347363	GO:0006950	response to stress
								FBgn0259212	FBtr0347363	GO:0019899	enzyme binding
								FBgn0259212	FBtr0347363	GO:0043167	ion binding
								FBgn0259212	FBtr0334912	GO:0008150	biological_process
								FBgn0259212	FBtr0334912	GO:0007165	signal transduction
								FBgn0259212	FBtr0334912	GO:0007049	cell cycle
								FBgn0259212	FBtr0334912	GO:0007010	cytoskeleton organization
								FBgn0259212	FBtr0334912	GO:0000278	mitotic cell cycle
								FBgn0259212	FBtr0334912	GO:0048856	anatomical structure development
								FBgn0259212	FBtr0334912	GO:0007155	cell adhesion
								FBgn0259212	FBtr0334912	GO:0005575	cellular_component
								FBgn0259212	FBtr0334912	GO:0005622	intracellular anatomical structure
								FBgn0259212	FBtr0334912	GO:0005737	cytoplasm
								FBgn0259212	FBtr0334912	GO:0009790	embryo development
								FBgn0259212	FBtr0334912	GO:0030154	cell differentiation
								FBgn0259212	FBtr0334912	GO:0008283	cell population proliferation
								FBgn0259212	FBtr0334912	GO:0003674	molecular_function
								FBgn0259212	FBtr0334912	GO:0006464	cellular protein modification process
								FBgn0259212	FBtr0334912	GO:0006950	response to stress
								FBgn0259212	FBtr0334912	GO:0043167	ion binding
								FBgn0259212	FBtr0300525	GO:0008150	biological_process
								FBgn0259212	FBtr0300525	GO:0007165	signal transduction
								FBgn0259212	FBtr0300525	GO:0007049	cell cycle
								FBgn0259212	FBtr0300525	GO:0007010	cytoskeleton organization
								FBgn0259212	FBtr0300525	GO:0000278	mitotic cell cycle
								FBgn0259212	FBtr0300525	GO:0048856	anatomical structure development
								FBgn0259212	FBtr0300525	GO:0005575	cellular_component
								FBgn0259212	FBtr0300525	GO:0007155	cell adhesion
								FBgn0259212	FBtr0300525	GO:0005622	intracellular anatomical structure
								FBgn0259212	FBtr0300525	GO:0005737	cytoplasm
								FBgn0259212	FBtr0300525	GO:0009790	embryo development
								FBgn0259212	FBtr0300525	GO:0030154	cell differentiation
								FBgn0259212	FBtr0300525	GO:0008283	cell population proliferation
								FBgn0259212	FBtr0300525	GO:0003674	molecular_function
								FBgn0259212	FBtr0300525	GO:0005886	plasma membrane
								FBgn0259212	FBtr0300525	GO:0006464	cellular protein modification process
								FBgn0259212	FBtr0300525	GO:0006950	response to stress
								FBgn0259212	FBtr0300525	GO:0019899	enzyme binding
								FBgn0259212	FBtr0300525	GO:0043167	ion binding
								FBgn0259212	FBtr0334911	GO:0008150	biological_process
								FBgn0259212	FBtr0334911	GO:0007165	signal transduction
								FBgn0259212	FBtr0334911	GO:0007049	cell cycle
								FBgn0259212	FBtr0334911	GO:0007010	cytoskeleton organization
								FBgn0259212	FBtr0334911	GO:0000278	mitotic cell cycle
								FBgn0259212	FBtr0334911	GO:0048856	anatomical structure development
								FBgn0259212	FBtr0334911	GO:0007155	cell adhesion
								FBgn0259212	FBtr0334911	GO:0005575	cellular_component
								FBgn0259212	FBtr0334911	GO:0005622	intracellular anatomical structure
								FBgn0259212	FBtr0334911	GO:0005737	cytoplasm
								FBgn0259212	FBtr0334911	GO:0009790	embryo development
								FBgn0259212	FBtr0334911	GO:0030154	cell differentiation
								FBgn0259212	FBtr0334911	GO:0008283	cell population proliferation
								FBgn0259212	FBtr0334911	GO:0003674	molecular_function
								FBgn0259212	FBtr0334911	GO:0006464	cellular protein modification process
								FBgn0259212	FBtr0334911	GO:0006950	response to stress
								FBgn0259212	FBtr0334911	GO:0043167	ion binding
								FBgn0259212	FBtr0299710	GO:0008150	biological_process
								FBgn0259212	FBtr0299710	GO:0007165	signal transduction
								FBgn0259212	FBtr0299710	GO:0007049	cell cycle
								FBgn0259212	FBtr0299710	GO:0007010	cytoskeleton organization
								FBgn0259212	FBtr0299710	GO:0000278	mitotic cell cycle
								FBgn0259212	FBtr0299710	GO:0048856	anatomical structure development
								FBgn0259212	FBtr0299710	GO:0007155	cell adhesion
								FBgn0259212	FBtr0299710	GO:0005575	cellular_component
								FBgn0259212	FBtr0299710	GO:0005622	intracellular anatomical structure
								FBgn0259212	FBtr0299710	GO:0005737	cytoplasm
								FBgn0259212	FBtr0299710	GO:0009790	embryo development
								FBgn0259212	FBtr0299710	GO:0030154	cell differentiation
								FBgn0259212	FBtr0299710	GO:0008283	cell population proliferation
								FBgn0259212	FBtr0299710	GO:0003674	molecular_function
								FBgn0259212	FBtr0299710	GO:0006464	cellular protein modification process
								FBgn0259212	FBtr0299710	GO:0006950	response to stress
								FBgn0259212	FBtr0299710	GO:0043167	ion binding
								FBgn0259212	FBtr0334913	GO:0008150	biological_process
								FBgn0259212	FBtr0334913	GO:0007165	signal transduction
								FBgn0259212	FBtr0334913	GO:0007049	cell cycle
								FBgn0259212	FBtr0334913	GO:0007010	cytoskeleton organization
								FBgn0259212	FBtr0334913	GO:0000278	mitotic cell cycle
								FBgn0259212	FBtr0334913	GO:0048856	anatomical structure development
								FBgn0259212	FBtr0334913	GO:0007155	cell adhesion
								FBgn0259212	FBtr0334913	GO:0005575	cellular_component
								FBgn0259212	FBtr0334913	GO:0005622	intracellular anatomical structure
								FBgn0259212	FBtr0334913	GO:0005737	cytoplasm
								FBgn0259212	FBtr0334913	GO:0009790	embryo development
								FBgn0259212	FBtr0334913	GO:0030154	cell differentiation
								FBgn0259212	FBtr0334913	GO:0008283	cell population proliferation
								FBgn0259212	FBtr0334913	GO:0003674	molecular_function
								FBgn0259212	FBtr0334913	GO:0006464	cellular protein modification process
								FBgn0259212	FBtr0334913	GO:0006950	response to stress
								FBgn0259212	FBtr0334913	GO:0043167	ion binding
								FBgn0259212	FBtr0299709	GO:0008150	biological_process
								FBgn0259212	FBtr0299709	GO:0007165	signal transduction
								FBgn0259212	FBtr0299709	GO:0007049	cell cycle
								FBgn0259212	FBtr0299709	GO:0007010	cytoskeleton organization
								FBgn0259212	FBtr0299709	GO:0000278	mitotic cell cycle
								FBgn0259212	FBtr0299709	GO:0048856	anatomical structure development
								FBgn0259212	FBtr0299709	GO:0007155	cell adhesion
								FBgn0259212	FBtr0299709	GO:0005575	cellular_component
								FBgn0259212	FBtr0299709	GO:0005622	intracellular anatomical structure
								FBgn0259212	FBtr0299709	GO:0005737	cytoplasm
								FBgn0259212	FBtr0299709	GO:0009790	embryo development
								FBgn0259212	FBtr0299709	GO:0030154	cell differentiation
								FBgn0259212	FBtr0299709	GO:0008283	cell population proliferation
								FBgn0259212	FBtr0299709	GO:0003674	molecular_function
								FBgn0259212	FBtr0299709	GO:0006464	cellular protein modification process
								FBgn0259212	FBtr0299709	GO:0006950	response to stress
								FBgn0259212	FBtr0299709	GO:0043167	ion binding
								FBgn0259212	FBtr0334910	GO:0008150	biological_process
								FBgn0259212	FBtr0334910	GO:0007049	cell cycle
								FBgn0259212	FBtr0334910	GO:0007010	cytoskeleton organization
								FBgn0259212	FBtr0334910	GO:0000278	mitotic cell cycle
								FBgn0259212	FBtr0334910	GO:0048856	anatomical structure development
								FBgn0259212	FBtr0334910	GO:0005575	cellular_component
								FBgn0259212	FBtr0334910	GO:0005622	intracellular anatomical structure
								FBgn0259212	FBtr0334910	GO:0005737	cytoplasm
								FBgn0259212	FBtr0334910	GO:0009790	embryo development
								FBgn0259212	FBtr0334910	GO:0030154	cell differentiation
								FBgn0259212	FBtr0334910	GO:0008283	cell population proliferation
								FBgn0259212	FBtr0334910	GO:0003674	molecular_function
								FBgn0259212	FBtr0334910	GO:0007165	signal transduction
								FBgn0259212	FBtr0334910	GO:0006464	cellular protein modification process
								FBgn0259212	FBtr0334910	GO:0006950	response to stress
								FBgn0259212	FBtr0334910	GO:0043167	ion binding
								FBgn0259212	FBtr0347363	GO:0008150	biological_process
								FBgn0259212	FBtr0347363	GO:0007165	signal transduction
								FBgn0259212	FBtr0347363	GO:0007049	cell cycle
								FBgn0259212	FBtr0347363	GO:0007010	cytoskeleton organization
								FBgn0259212	FBtr0347363	GO:0000278	mitotic cell cycle
								FBgn0259212	FBtr0347363	GO:0048856	anatomical structure development
								FBgn0259212	FBtr0347363	GO:0005575	cellular_component
								FBgn0259212	FBtr0347363	GO:0007155	cell adhesion
								FBgn0259212	FBtr0347363	GO:0005622	intracellular anatomical structure
								FBgn0259212	FBtr0347363	GO:0005737	cytoplasm
								FBgn0259212	FBtr0347363	GO:0009790	embryo development
								FBgn0259212	FBtr0347363	GO:0030154	cell differentiation
								FBgn0259212	FBtr0347363	GO:0008283	cell population proliferation
								FBgn0259212	FBtr0347363	GO:0003674	molecular_function
								FBgn0259212	FBtr0347363	GO:0005886	plasma membrane
								FBgn0259212	FBtr0347363	GO:0006464	cellular protein modification process
								FBgn0259212	FBtr0347363	GO:0006950	response to stress
								FBgn0259212	FBtr0347363	GO:0019899	enzyme binding
								FBgn0259212	FBtr0347363	GO:0043167	ion binding
								FBgn0259212	FBtr0334912	GO:0008150	biological_process
								FBgn0259212	FBtr0334912	GO:0007165	signal transduction
								FBgn0259212	FBtr0334912	GO:0007049	cell cycle
								FBgn0259212	FBtr0334912	GO:0007010	cytoskeleton organization
								FBgn0259212	FBtr0334912	GO:0000278	mitotic cell cycle
								FBgn0259212	FBtr0334912	GO:0048856	anatomical structure development
								FBgn0259212	FBtr0334912	GO:0007155	cell adhesion
								FBgn0259212	FBtr0334912	GO:0005575	cellular_component
								FBgn0259212	FBtr0334912	GO:0005622	intracellular anatomical structure
								FBgn0259212	FBtr0334912	GO:0005737	cytoplasm
								FBgn0259212	FBtr0334912	GO:0009790	embryo development
								FBgn0259212	FBtr0334912	GO:0030154	cell differentiation
								FBgn0259212	FBtr0334912	GO:0008283	cell population proliferation
								FBgn0259212	FBtr0334912	GO:0003674	molecular_function
								FBgn0259212	FBtr0334912	GO:0006464	cellular protein modification process
								FBgn0259212	FBtr0334912	GO:0006950	response to stress
								FBgn0259212	FBtr0334912	GO:0043167	ion binding
								FBgn0259212	FBtr0300525	GO:0008150	biological_process
								FBgn0259212	FBtr0300525	GO:0007165	signal transduction
								FBgn0259212	FBtr0300525	GO:0007049	cell cycle
								FBgn0259212	FBtr0300525	GO:0007010	cytoskeleton organization
								FBgn0259212	FBtr0300525	GO:0000278	mitotic cell cycle
								FBgn0259212	FBtr0300525	GO:0048856	anatomical structure development
								FBgn0259212	FBtr0300525	GO:0005575	cellular_component
								FBgn0259212	FBtr0300525	GO:0007155	cell adhesion
								FBgn0259212	FBtr0300525	GO:0005622	intracellular anatomical structure
								FBgn0259212	FBtr0300525	GO:0005737	cytoplasm
								FBgn0259212	FBtr0300525	GO:0009790	embryo development
								FBgn0259212	FBtr0300525	GO:0030154	cell differentiation
								FBgn0259212	FBtr0300525	GO:0008283	cell population proliferation
								FBgn0259212	FBtr0300525	GO:0003674	molecular_function
								FBgn0259212	FBtr0300525	GO:0005886	plasma membrane
								FBgn0259212	FBtr0300525	GO:0006464	cellular protein modification process
								FBgn0259212	FBtr0300525	GO:0006950	response to stress
								FBgn0259212	FBtr0300525	GO:0019899	enzyme binding
								FBgn0259212	FBtr0300525	GO:0043167	ion binding
								FBgn0259212	FBtr0334911	GO:0008150	biological_process
								FBgn0259212	FBtr0334911	GO:0007165	signal transduction
								FBgn0259212	FBtr0334911	GO:0007049	cell cycle
								FBgn0259212	FBtr0334911	GO:0007010	cytoskeleton organization
								FBgn0259212	FBtr0334911	GO:0000278	mitotic cell cycle
								FBgn0259212	FBtr0334911	GO:0048856	anatomical structure development
								FBgn0259212	FBtr0334911	GO:0007155	cell adhesion
								FBgn0259212	FBtr0334911	GO:0005575	cellular_component
								FBgn0259212	FBtr0334911	GO:0005622	intracellular anatomical structure
								FBgn0259212	FBtr0334911	GO:0005737	cytoplasm
								FBgn0259212	FBtr0334911	GO:0009790	embryo development
								FBgn0259212	FBtr0334911	GO:0030154	cell differentiation
								FBgn0259212	FBtr0334911	GO:0008283	cell population proliferation
								FBgn0259212	FBtr0334911	GO:0003674	molecular_function
								FBgn0259212	FBtr0334911	GO:0006464	cellular protein modification process
								FBgn0259212	FBtr0334911	GO:0006950	response to stress
								FBgn0259212	FBtr0334911	GO:0043167	ion binding
								FBgn0259212	FBtr0299710	GO:0008150	biological_process
								FBgn0259212	FBtr0299710	GO:0007165	signal transduction
								FBgn0259212	FBtr0299710	GO:0007049	cell cycle
								FBgn0259212	FBtr0299710	GO:0007010	cytoskeleton organization
								FBgn0259212	FBtr0299710	GO:0000278	mitotic cell cycle
								FBgn0259212	FBtr0299710	GO:0048856	anatomical structure development
								FBgn0259212	FBtr0299710	GO:0007155	cell adhesion
								FBgn0259212	FBtr0299710	GO:0005575	cellular_component
								FBgn0259212	FBtr0299710	GO:0005622	intracellular anatomical structure
								FBgn0259212	FBtr0299710	GO:0005737	cytoplasm
								FBgn0259212	FBtr0299710	GO:0009790	embryo development
								FBgn0259212	FBtr0299710	GO:0030154	cell differentiation
								FBgn0259212	FBtr0299710	GO:0008283	cell population proliferation
								FBgn0259212	FBtr0299710	GO:0003674	molecular_function
								FBgn0259212	FBtr0299710	GO:0006464	cellular protein modification process
								FBgn0259212	FBtr0299710	GO:0006950	response to stress
								FBgn0259212	FBtr0299710	GO:0043167	ion binding
								FBgn0259212	FBtr0334913	GO:0008150	biological_process
								FBgn0259212	FBtr0334913	GO:0007165	signal transduction
								FBgn0259212	FBtr0334913	GO:0007049	cell cycle
								FBgn0259212	FBtr0334913	GO:0007010	cytoskeleton organization
								FBgn0259212	FBtr0334913	GO:0000278	mitotic cell cycle
								FBgn0259212	FBtr0334913	GO:0048856	anatomical structure development
								FBgn0259212	FBtr0334913	GO:0007155	cell adhesion
								FBgn0259212	FBtr0334913	GO:0005575	cellular_component
								FBgn0259212	FBtr0334913	GO:0005622	intracellular anatomical structure
								FBgn0259212	FBtr0334913	GO:0005737	cytoplasm
								FBgn0259212	FBtr0334913	GO:0009790	embryo development
								FBgn0259212	FBtr0334913	GO:0030154	cell differentiation
								FBgn0259212	FBtr0334913	GO:0008283	cell population proliferation
								FBgn0259212	FBtr0334913	GO:0003674	molecular_function
								FBgn0259212	FBtr0334913	GO:0006464	cellular protein modification process
								FBgn0259212	FBtr0334913	GO:0006950	response to stress
								FBgn0259212	FBtr0334913	GO:0043167	ion binding
								FBgn0259212	FBtr0299709	GO:0008150	biological_process
								FBgn0259212	FBtr0299709	GO:0007165	signal transduction
								FBgn0259212	FBtr0299709	GO:0007049	cell cycle
								FBgn0259212	FBtr0299709	GO:0007010	cytoskeleton organization
								FBgn0259212	FBtr0299709	GO:0000278	mitotic cell cycle
								FBgn0259212	FBtr0299709	GO:0048856	anatomical structure development
								FBgn0259212	FBtr0299709	GO:0007155	cell adhesion
								FBgn0259212	FBtr0299709	GO:0005575	cellular_component
								FBgn0259212	FBtr0299709	GO:0005622	intracellular anatomical structure
								FBgn0259212	FBtr0299709	GO:0005737	cytoplasm
								FBgn0259212	FBtr0299709	GO:0009790	embryo development
								FBgn0259212	FBtr0299709	GO:0030154	cell differentiation
								FBgn0259212	FBtr0299709	GO:0008283	cell population proliferation
								FBgn0259212	FBtr0299709	GO:0003674	molecular_function
								FBgn0259212	FBtr0299709	GO:0006464	cellular protein modification process
								FBgn0259212	FBtr0299709	GO:0006950	response to stress
								FBgn0259212	FBtr0299709	GO:0043167	ion binding
								FBgn0259212	FBtr0334910	GO:0008150	biological_process
								FBgn0259212	FBtr0334910	GO:0007049	cell cycle
								FBgn0259212	FBtr0334910	GO:0007010	cytoskeleton organization
								FBgn0259212	FBtr0334910	GO:0000278	mitotic cell cycle
								FBgn0259212	FBtr0334910	GO:0048856	anatomical structure development
								FBgn0259212	FBtr0334910	GO:0005575	cellular_component
								FBgn0259212	FBtr0334910	GO:0005622	intracellular anatomical structure
								FBgn0259212	FBtr0334910	GO:0005737	cytoplasm
								FBgn0259212	FBtr0334910	GO:0009790	embryo development
								FBgn0259212	FBtr0334910	GO:0030154	cell differentiation
								FBgn0259212	FBtr0334910	GO:0008283	cell population proliferation
								FBgn0259212	FBtr0334910	GO:0003674	molecular_function
								FBgn0259212	FBtr0334910	GO:0007165	signal transduction
								FBgn0259212	FBtr0334910	GO:0006464	cellular protein modification process
								FBgn0259212	FBtr0334910	GO:0006950	response to stress
								FBgn0259212	FBtr0334910	GO:0043167	ion binding
								FBgn0259212	FBtr0347363	GO:0008150	biological_process
								FBgn0259212	FBtr0347363	GO:0007165	signal transduction
								FBgn0259212	FBtr0347363	GO:0007049	cell cycle
								FBgn0259212	FBtr0347363	GO:0007010	cytoskeleton organization
								FBgn0259212	FBtr0347363	GO:0000278	mitotic cell cycle
								FBgn0259212	FBtr0347363	GO:0048856	anatomical structure development
								FBgn0259212	FBtr0347363	GO:0005575	cellular_component
								FBgn0259212	FBtr0347363	GO:0007155	cell adhesion
								FBgn0259212	FBtr0347363	GO:0005622	intracellular anatomical structure
								FBgn0259212	FBtr0347363	GO:0005737	cytoplasm
								FBgn0259212	FBtr0347363	GO:0009790	embryo development
								FBgn0259212	FBtr0347363	GO:0030154	cell differentiation
								FBgn0259212	FBtr0347363	GO:0008283	cell population proliferation
								FBgn0259212	FBtr0347363	GO:0003674	molecular_function
								FBgn0259212	FBtr0347363	GO:0005886	plasma membrane
								FBgn0259212	FBtr0347363	GO:0006464	cellular protein modification process
								FBgn0259212	FBtr0347363	GO:0006950	response to stress
								FBgn0259212	FBtr0347363	GO:0019899	enzyme binding
								FBgn0259212	FBtr0347363	GO:0043167	ion binding
								FBgn0259212	FBtr0334912	GO:0008150	biological_process
								FBgn0259212	FBtr0334912	GO:0007165	signal transduction
								FBgn0259212	FBtr0334912	GO:0007049	cell cycle
								FBgn0259212	FBtr0334912	GO:0007010	cytoskeleton organization
								FBgn0259212	FBtr0334912	GO:0000278	mitotic cell cycle
								FBgn0259212	FBtr0334912	GO:0048856	anatomical structure development
								FBgn0259212	FBtr0334912	GO:0007155	cell adhesion
								FBgn0259212	FBtr0334912	GO:0005575	cellular_component
								FBgn0259212	FBtr0334912	GO:0005622	intracellular anatomical structure
								FBgn0259212	FBtr0334912	GO:0005737	cytoplasm
								FBgn0259212	FBtr0334912	GO:0009790	embryo development
								FBgn0259212	FBtr0334912	GO:0030154	cell differentiation
								FBgn0259212	FBtr0334912	GO:0008283	cell population proliferation
								FBgn0259212	FBtr0334912	GO:0003674	molecular_function
								FBgn0259212	FBtr0334912	GO:0006464	cellular protein modification process
								FBgn0259212	FBtr0334912	GO:0006950	response to stress
								FBgn0259212	FBtr0334912	GO:0043167	ion binding
								FBgn0259212	FBtr0300525	GO:0008150	biological_process
								FBgn0259212	FBtr0300525	GO:0007165	signal transduction
								FBgn0259212	FBtr0300525	GO:0007049	cell cycle
								FBgn0259212	FBtr0300525	GO:0007010	cytoskeleton organization
								FBgn0259212	FBtr0300525	GO:0000278	mitotic cell cycle
								FBgn0259212	FBtr0300525	GO:0048856	anatomical structure development
								FBgn0259212	FBtr0300525	GO:0005575	cellular_component
								FBgn0259212	FBtr0300525	GO:0007155	cell adhesion
								FBgn0259212	FBtr0300525	GO:0005622	intracellular anatomical structure
								FBgn0259212	FBtr0300525	GO:0005737	cytoplasm
								FBgn0259212	FBtr0300525	GO:0009790	embryo development
								FBgn0259212	FBtr0300525	GO:0030154	cell differentiation
								FBgn0259212	FBtr0300525	GO:0008283	cell population proliferation
								FBgn0259212	FBtr0300525	GO:0003674	molecular_function
								FBgn0259212	FBtr0300525	GO:0005886	plasma membrane
								FBgn0259212	FBtr0300525	GO:0006464	cellular protein modification process
								FBgn0259212	FBtr0300525	GO:0006950	response to stress
								FBgn0259212	FBtr0300525	GO:0019899	enzyme binding
								FBgn0259212	FBtr0300525	GO:0043167	ion binding
								FBgn0259212	FBtr0334911	GO:0008150	biological_process
								FBgn0259212	FBtr0334911	GO:0007165	signal transduction
								FBgn0259212	FBtr0334911	GO:0007049	cell cycle
								FBgn0259212	FBtr0334911	GO:0007010	cytoskeleton organization
								FBgn0259212	FBtr0334911	GO:0000278	mitotic cell cycle
								FBgn0259212	FBtr0334911	GO:0048856	anatomical structure development
								FBgn0259212	FBtr0334911	GO:0007155	cell adhesion
								FBgn0259212	FBtr0334911	GO:0005575	cellular_component
								FBgn0259212	FBtr0334911	GO:0005622	intracellular anatomical structure
								FBgn0259212	FBtr0334911	GO:0005737	cytoplasm
								FBgn0259212	FBtr0334911	GO:0009790	embryo development
								FBgn0259212	FBtr0334911	GO:0030154	cell differentiation
								FBgn0259212	FBtr0334911	GO:0008283	cell population proliferation
								FBgn0259212	FBtr0334911	GO:0003674	molecular_function
								FBgn0259212	FBtr0334911	GO:0006464	cellular protein modification process
								FBgn0259212	FBtr0334911	GO:0006950	response to stress
								FBgn0259212	FBtr0334911	GO:0043167	ion binding
								FBgn0259214	FBtr0300559	GO:0003674	molecular_function
								FBgn0259214	FBtr0300559	GO:0043167	ion binding
								FBgn0259214	FBtr0300559	GO:0005575	cellular_component
								FBgn0259214	FBtr0300559	GO:0005886	plasma membrane
								FBgn0259214	FBtr0300559	GO:0005622	intracellular anatomical structure
								FBgn0259214	FBtr0300559	GO:0043226	organelle
								FBgn0259214	FBtr0300559	GO:0006810	transport
								FBgn0259214	FBtr0300559	GO:0008150	biological_process
								FBgn0259214	FBtr0300559	GO:0055085	transmembrane transport
								FBgn0259214	FBtr0300559	GO:0042592	homeostatic process
								FBgn0259214	FBtr0300559	GO:0022857	transmembrane transporter activity
								FBgn0259214	FBtr0300559	GO:0016887	ATPase activity
								FBgn0259214	FBtr0300555	GO:0003674	molecular_function
								FBgn0259214	FBtr0300555	GO:0043167	ion binding
								FBgn0259214	FBtr0300555	GO:0005575	cellular_component
								FBgn0259214	FBtr0300555	GO:0005886	plasma membrane
								FBgn0259214	FBtr0300555	GO:0005622	intracellular anatomical structure
								FBgn0259214	FBtr0300555	GO:0043226	organelle
								FBgn0259214	FBtr0300555	GO:0006810	transport
								FBgn0259214	FBtr0300555	GO:0008150	biological_process
								FBgn0259214	FBtr0300555	GO:0055085	transmembrane transport
								FBgn0259214	FBtr0300555	GO:0042592	homeostatic process
								FBgn0259214	FBtr0300555	GO:0022857	transmembrane transporter activity
								FBgn0259214	FBtr0300555	GO:0016887	ATPase activity
								FBgn0259214	FBtr0304048	GO:0003674	molecular_function
								FBgn0259214	FBtr0304048	GO:0043167	ion binding
								FBgn0259214	FBtr0304048	GO:0005575	cellular_component
								FBgn0259214	FBtr0304048	GO:0005886	plasma membrane
								FBgn0259214	FBtr0304048	GO:0005622	intracellular anatomical structure
								FBgn0259214	FBtr0304048	GO:0043226	organelle
								FBgn0259214	FBtr0304048	GO:0006810	transport
								FBgn0259214	FBtr0304048	GO:0008150	biological_process
								FBgn0259214	FBtr0304048	GO:0055085	transmembrane transport
								FBgn0259214	FBtr0304048	GO:0042592	homeostatic process
								FBgn0259214	FBtr0304048	GO:0022857	transmembrane transporter activity
								FBgn0259214	FBtr0304048	GO:0016887	ATPase activity
								FBgn0259214	FBtr0304050	GO:0003674	molecular_function
								FBgn0259214	FBtr0304050	GO:0043167	ion binding
								FBgn0259214	FBtr0304050	GO:0005575	cellular_component
								FBgn0259214	FBtr0304050	GO:0005886	plasma membrane
								FBgn0259214	FBtr0304050	GO:0005622	intracellular anatomical structure
								FBgn0259214	FBtr0304050	GO:0043226	organelle
								FBgn0259214	FBtr0304050	GO:0006810	transport
								FBgn0259214	FBtr0304050	GO:0008150	biological_process
								FBgn0259214	FBtr0304050	GO:0055085	transmembrane transport
								FBgn0259214	FBtr0304050	GO:0042592	homeostatic process
								FBgn0259214	FBtr0304050	GO:0022857	transmembrane transporter activity
								FBgn0259214	FBtr0304050	GO:0016887	ATPase activity
								FBgn0259214	FBtr0304046	GO:0003674	molecular_function
								FBgn0259214	FBtr0304046	GO:0043167	ion binding
								FBgn0259214	FBtr0304046	GO:0005575	cellular_component
								FBgn0259214	FBtr0304046	GO:0005886	plasma membrane
								FBgn0259214	FBtr0304046	GO:0005622	intracellular anatomical structure
								FBgn0259214	FBtr0304046	GO:0043226	organelle
								FBgn0259214	FBtr0304046	GO:0006810	transport
								FBgn0259214	FBtr0304046	GO:0008150	biological_process
								FBgn0259214	FBtr0304046	GO:0055085	transmembrane transport
								FBgn0259214	FBtr0304046	GO:0042592	homeostatic process
								FBgn0259214	FBtr0304046	GO:0022857	transmembrane transporter activity
								FBgn0259214	FBtr0304046	GO:0016887	ATPase activity
								FBgn0259214	FBtr0300558	GO:0003674	molecular_function
								FBgn0259214	FBtr0300558	GO:0043167	ion binding
								FBgn0259214	FBtr0300558	GO:0005575	cellular_component
								FBgn0259214	FBtr0300558	GO:0005886	plasma membrane
								FBgn0259214	FBtr0300558	GO:0005622	intracellular anatomical structure
								FBgn0259214	FBtr0300558	GO:0043226	organelle
								FBgn0259214	FBtr0300558	GO:0006810	transport
								FBgn0259214	FBtr0300558	GO:0008150	biological_process
								FBgn0259214	FBtr0300558	GO:0055085	transmembrane transport
								FBgn0259214	FBtr0300558	GO:0042592	homeostatic process
								FBgn0259214	FBtr0300558	GO:0022857	transmembrane transporter activity
								FBgn0259214	FBtr0300558	GO:0016887	ATPase activity
								FBgn0259214	FBtr0300556	GO:0003674	molecular_function
								FBgn0259214	FBtr0300556	GO:0043167	ion binding
								FBgn0259214	FBtr0300556	GO:0005575	cellular_component
								FBgn0259214	FBtr0300556	GO:0005886	plasma membrane
								FBgn0259214	FBtr0300556	GO:0005622	intracellular anatomical structure
								FBgn0259214	FBtr0300556	GO:0043226	organelle
								FBgn0259214	FBtr0300556	GO:0006810	transport
								FBgn0259214	FBtr0300556	GO:0008150	biological_process
								FBgn0259214	FBtr0300556	GO:0055085	transmembrane transport
								FBgn0259214	FBtr0300556	GO:0042592	homeostatic process
								FBgn0259214	FBtr0300556	GO:0022857	transmembrane transporter activity
								FBgn0259214	FBtr0300556	GO:0016887	ATPase activity
								FBgn0259214	FBtr0300554	GO:0003674	molecular_function
								FBgn0259214	FBtr0300554	GO:0043167	ion binding
								FBgn0259214	FBtr0300554	GO:0005575	cellular_component
								FBgn0259214	FBtr0300554	GO:0005886	plasma membrane
								FBgn0259214	FBtr0300554	GO:0005622	intracellular anatomical structure
								FBgn0259214	FBtr0300554	GO:0043226	organelle
								FBgn0259214	FBtr0300554	GO:0006810	transport
								FBgn0259214	FBtr0300554	GO:0008150	biological_process
								FBgn0259214	FBtr0300554	GO:0055085	transmembrane transport
								FBgn0259214	FBtr0300554	GO:0042592	homeostatic process
								FBgn0259214	FBtr0300554	GO:0022857	transmembrane transporter activity
								FBgn0259214	FBtr0300554	GO:0016887	ATPase activity
								FBgn0259214	FBtr0304049	GO:0003674	molecular_function
								FBgn0259214	FBtr0304049	GO:0043167	ion binding
								FBgn0259214	FBtr0304049	GO:0005575	cellular_component
								FBgn0259214	FBtr0304049	GO:0005886	plasma membrane
								FBgn0259214	FBtr0304049	GO:0005622	intracellular anatomical structure
								FBgn0259214	FBtr0304049	GO:0043226	organelle
								FBgn0259214	FBtr0304049	GO:0006810	transport
								FBgn0259214	FBtr0304049	GO:0008150	biological_process
								FBgn0259214	FBtr0304049	GO:0055085	transmembrane transport
								FBgn0259214	FBtr0304049	GO:0042592	homeostatic process
								FBgn0259214	FBtr0304049	GO:0022857	transmembrane transporter activity
								FBgn0259214	FBtr0304049	GO:0016887	ATPase activity
								FBgn0259214	FBtr0300557	GO:0003674	molecular_function
								FBgn0259214	FBtr0300557	GO:0043167	ion binding
								FBgn0259214	FBtr0300557	GO:0005575	cellular_component
								FBgn0259214	FBtr0300557	GO:0005886	plasma membrane
								FBgn0259214	FBtr0300557	GO:0005622	intracellular anatomical structure
								FBgn0259214	FBtr0300557	GO:0043226	organelle
								FBgn0259214	FBtr0300557	GO:0006810	transport
								FBgn0259214	FBtr0300557	GO:0008150	biological_process
								FBgn0259214	FBtr0300557	GO:0055085	transmembrane transport
								FBgn0259214	FBtr0300557	GO:0042592	homeostatic process
								FBgn0259214	FBtr0300557	GO:0022857	transmembrane transporter activity
								FBgn0259214	FBtr0300557	GO:0016887	ATPase activity
								FBgn0259214	FBtr0304047	GO:0003674	molecular_function
								FBgn0259214	FBtr0304047	GO:0043167	ion binding
								FBgn0259214	FBtr0304047	GO:0005575	cellular_component
								FBgn0259214	FBtr0304047	GO:0005886	plasma membrane
								FBgn0259214	FBtr0304047	GO:0005622	intracellular anatomical structure
								FBgn0259214	FBtr0304047	GO:0043226	organelle
								FBgn0259214	FBtr0304047	GO:0006810	transport
								FBgn0259214	FBtr0304047	GO:0008150	biological_process
								FBgn0259214	FBtr0304047	GO:0055085	transmembrane transport
								FBgn0259214	FBtr0304047	GO:0042592	homeostatic process
								FBgn0259214	FBtr0304047	GO:0022857	transmembrane transporter activity
								FBgn0259214	FBtr0304047	GO:0016887	ATPase activity
								FBgn0259214	FBtr0300559	GO:0003674	molecular_function
								FBgn0259214	FBtr0300559	GO:0043167	ion binding
								FBgn0259214	FBtr0300559	GO:0005575	cellular_component
								FBgn0259214	FBtr0300559	GO:0005886	plasma membrane
								FBgn0259214	FBtr0300559	GO:0005622	intracellular anatomical structure
								FBgn0259214	FBtr0300559	GO:0043226	organelle
								FBgn0259214	FBtr0300559	GO:0006810	transport
								FBgn0259214	FBtr0300559	GO:0008150	biological_process
								FBgn0259214	FBtr0300559	GO:0055085	transmembrane transport
								FBgn0259214	FBtr0300559	GO:0042592	homeostatic process
								FBgn0259214	FBtr0300559	GO:0022857	transmembrane transporter activity
								FBgn0259214	FBtr0300559	GO:0016887	ATPase activity
								FBgn0259214	FBtr0300555	GO:0003674	molecular_function
								FBgn0259214	FBtr0300555	GO:0043167	ion binding
								FBgn0259214	FBtr0300555	GO:0005575	cellular_component
								FBgn0259214	FBtr0300555	GO:0005886	plasma membrane
								FBgn0259214	FBtr0300555	GO:0005622	intracellular anatomical structure
								FBgn0259214	FBtr0300555	GO:0043226	organelle
								FBgn0259214	FBtr0300555	GO:0006810	transport
								FBgn0259214	FBtr0300555	GO:0008150	biological_process
								FBgn0259214	FBtr0300555	GO:0055085	transmembrane transport
								FBgn0259214	FBtr0300555	GO:0042592	homeostatic process
								FBgn0259214	FBtr0300555	GO:0022857	transmembrane transporter activity
								FBgn0259214	FBtr0300555	GO:0016887	ATPase activity
								FBgn0259214	FBtr0304048	GO:0003674	molecular_function
								FBgn0259214	FBtr0304048	GO:0043167	ion binding
								FBgn0259214	FBtr0304048	GO:0005575	cellular_component
								FBgn0259214	FBtr0304048	GO:0005886	plasma membrane
								FBgn0259214	FBtr0304048	GO:0005622	intracellular anatomical structure
								FBgn0259214	FBtr0304048	GO:0043226	organelle
								FBgn0259214	FBtr0304048	GO:0006810	transport
								FBgn0259214	FBtr0304048	GO:0008150	biological_process
								FBgn0259214	FBtr0304048	GO:0055085	transmembrane transport
								FBgn0259214	FBtr0304048	GO:0042592	homeostatic process
								FBgn0259214	FBtr0304048	GO:0022857	transmembrane transporter activity
								FBgn0259214	FBtr0304048	GO:0016887	ATPase activity
								FBgn0259214	FBtr0304050	GO:0003674	molecular_function
								FBgn0259214	FBtr0304050	GO:0043167	ion binding
								FBgn0259214	FBtr0304050	GO:0005575	cellular_component
								FBgn0259214	FBtr0304050	GO:0005886	plasma membrane
								FBgn0259214	FBtr0304050	GO:0005622	intracellular anatomical structure
								FBgn0259214	FBtr0304050	GO:0043226	organelle
								FBgn0259214	FBtr0304050	GO:0006810	transport
								FBgn0259214	FBtr0304050	GO:0008150	biological_process
								FBgn0259214	FBtr0304050	GO:0055085	transmembrane transport
								FBgn0259214	FBtr0304050	GO:0042592	homeostatic process
								FBgn0259214	FBtr0304050	GO:0022857	transmembrane transporter activity
								FBgn0259214	FBtr0304050	GO:0016887	ATPase activity
								FBgn0259214	FBtr0304046	GO:0003674	molecular_function
								FBgn0259214	FBtr0304046	GO:0043167	ion binding
								FBgn0259214	FBtr0304046	GO:0005575	cellular_component
								FBgn0259214	FBtr0304046	GO:0005886	plasma membrane
								FBgn0259214	FBtr0304046	GO:0005622	intracellular anatomical structure
								FBgn0259214	FBtr0304046	GO:0043226	organelle
								FBgn0259214	FBtr0304046	GO:0006810	transport
								FBgn0259214	FBtr0304046	GO:0008150	biological_process
								FBgn0259214	FBtr0304046	GO:0055085	transmembrane transport
								FBgn0259214	FBtr0304046	GO:0042592	homeostatic process
								FBgn0259214	FBtr0304046	GO:0022857	transmembrane transporter activity
								FBgn0259214	FBtr0304046	GO:0016887	ATPase activity
								FBgn0259214	FBtr0300558	GO:0003674	molecular_function
								FBgn0259214	FBtr0300558	GO:0043167	ion binding
								FBgn0259214	FBtr0300558	GO:0005575	cellular_component
								FBgn0259214	FBtr0300558	GO:0005886	plasma membrane
								FBgn0259214	FBtr0300558	GO:0005622	intracellular anatomical structure
								FBgn0259214	FBtr0300558	GO:0043226	organelle
								FBgn0259214	FBtr0300558	GO:0006810	transport
								FBgn0259214	FBtr0300558	GO:0008150	biological_process
								FBgn0259214	FBtr0300558	GO:0055085	transmembrane transport
								FBgn0259214	FBtr0300558	GO:0042592	homeostatic process
								FBgn0259214	FBtr0300558	GO:0022857	transmembrane transporter activity
								FBgn0259214	FBtr0300558	GO:0016887	ATPase activity
								FBgn0259214	FBtr0300556	GO:0003674	molecular_function
								FBgn0259214	FBtr0300556	GO:0043167	ion binding
								FBgn0259214	FBtr0300556	GO:0005575	cellular_component
								FBgn0259214	FBtr0300556	GO:0005886	plasma membrane
								FBgn0259214	FBtr0300556	GO:0005622	intracellular anatomical structure
								FBgn0259214	FBtr0300556	GO:0043226	organelle
								FBgn0259214	FBtr0300556	GO:0006810	transport
								FBgn0259214	FBtr0300556	GO:0008150	biological_process
								FBgn0259214	FBtr0300556	GO:0055085	transmembrane transport
								FBgn0259214	FBtr0300556	GO:0042592	homeostatic process
								FBgn0259214	FBtr0300556	GO:0022857	transmembrane transporter activity
								FBgn0259214	FBtr0300556	GO:0016887	ATPase activity
								FBgn0259214	FBtr0300554	GO:0003674	molecular_function
								FBgn0259214	FBtr0300554	GO:0043167	ion binding
								FBgn0259214	FBtr0300554	GO:0005575	cellular_component
								FBgn0259214	FBtr0300554	GO:0005886	plasma membrane
								FBgn0259214	FBtr0300554	GO:0005622	intracellular anatomical structure
								FBgn0259214	FBtr0300554	GO:0043226	organelle
								FBgn0259214	FBtr0300554	GO:0006810	transport
								FBgn0259214	FBtr0300554	GO:0008150	biological_process
								FBgn0259214	FBtr0300554	GO:0055085	transmembrane transport
								FBgn0259214	FBtr0300554	GO:0042592	homeostatic process
								FBgn0259214	FBtr0300554	GO:0022857	transmembrane transporter activity
								FBgn0259214	FBtr0300554	GO:0016887	ATPase activity
								FBgn0259214	FBtr0304049	GO:0003674	molecular_function
								FBgn0259214	FBtr0304049	GO:0043167	ion binding
								FBgn0259214	FBtr0304049	GO:0005575	cellular_component
								FBgn0259214	FBtr0304049	GO:0005886	plasma membrane
								FBgn0259214	FBtr0304049	GO:0005622	intracellular anatomical structure
								FBgn0259214	FBtr0304049	GO:0043226	organelle
								FBgn0259214	FBtr0304049	GO:0006810	transport
								FBgn0259214	FBtr0304049	GO:0008150	biological_process
								FBgn0259214	FBtr0304049	GO:0055085	transmembrane transport
								FBgn0259214	FBtr0304049	GO:0042592	homeostatic process
								FBgn0259214	FBtr0304049	GO:0022857	transmembrane transporter activity
								FBgn0259214	FBtr0304049	GO:0016887	ATPase activity
								FBgn0259214	FBtr0300557	GO:0003674	molecular_function
								FBgn0259214	FBtr0300557	GO:0043167	ion binding
								FBgn0259214	FBtr0300557	GO:0005575	cellular_component
								FBgn0259214	FBtr0300557	GO:0005886	plasma membrane
								FBgn0259214	FBtr0300557	GO:0005622	intracellular anatomical structure
								FBgn0259214	FBtr0300557	GO:0043226	organelle
								FBgn0259214	FBtr0300557	GO:0006810	transport
								FBgn0259214	FBtr0300557	GO:0008150	biological_process
								FBgn0259214	FBtr0300557	GO:0055085	transmembrane transport
								FBgn0259214	FBtr0300557	GO:0042592	homeostatic process
								FBgn0259214	FBtr0300557	GO:0022857	transmembrane transporter activity
								FBgn0259214	FBtr0300557	GO:0016887	ATPase activity
								FBgn0259214	FBtr0304047	GO:0003674	molecular_function
								FBgn0259214	FBtr0304047	GO:0043167	ion binding
								FBgn0259214	FBtr0304047	GO:0005575	cellular_component
								FBgn0259214	FBtr0304047	GO:0005886	plasma membrane
								FBgn0259214	FBtr0304047	GO:0005622	intracellular anatomical structure
								FBgn0259214	FBtr0304047	GO:0043226	organelle
								FBgn0259214	FBtr0304047	GO:0006810	transport
								FBgn0259214	FBtr0304047	GO:0008150	biological_process
								FBgn0259214	FBtr0304047	GO:0055085	transmembrane transport
								FBgn0259214	FBtr0304047	GO:0042592	homeostatic process
								FBgn0259214	FBtr0304047	GO:0022857	transmembrane transporter activity
								FBgn0259214	FBtr0304047	GO:0016887	ATPase activity
								FBgn0259244	FBtr0305006	GO:0005575	cellular_component
								FBgn0259244	FBtr0305005	GO:0005575	cellular_component
								FBgn0259244	FBtr0336778	GO:0005575	cellular_component
								FBgn0259244	FBtr0336781	GO:0005575	cellular_component
								FBgn0259244	FBtr0303650	GO:0005575	cellular_component
								FBgn0259244	FBtr0336780	GO:0005575	cellular_component
								FBgn0259244	FBtr0299894	GO:0005575	cellular_component
								FBgn0259244	FBtr0299894	GO:0005886	plasma membrane
								FBgn0259244	FBtr0299894	GO:0005615	extracellular space
								FBgn0259244	FBtr0299894	GO:0005576	extracellular region
								FBgn0259244	FBtr0299894	GO:0031012	extracellular matrix
								FBgn0259244	FBtr0299894	GO:0008150	biological_process
								FBgn0259244	FBtr0299894	GO:0030198	extracellular matrix organization
								FBgn0259244	FBtr0299894	GO:0003674	molecular_function
								FBgn0259244	FBtr0299894	GO:0005198	structural molecule activity
								FBgn0259244	FBtr0299894	GO:0032991	protein-containing complex
								FBgn0259244	FBtr0336782	GO:0005575	cellular_component
								FBgn0259244	FBtr0336779	GO:0005575	cellular_component
								FBgn0259244	FBtr0305006	GO:0005575	cellular_component
								FBgn0259244	FBtr0305005	GO:0005575	cellular_component
								FBgn0259244	FBtr0336778	GO:0005575	cellular_component
								FBgn0259244	FBtr0336781	GO:0005575	cellular_component
								FBgn0259244	FBtr0303650	GO:0005575	cellular_component
								FBgn0259244	FBtr0336780	GO:0005575	cellular_component
								FBgn0259244	FBtr0299894	GO:0005575	cellular_component
								FBgn0259244	FBtr0299894	GO:0005886	plasma membrane
								FBgn0259244	FBtr0299894	GO:0005615	extracellular space
								FBgn0259244	FBtr0299894	GO:0005576	extracellular region
								FBgn0259244	FBtr0299894	GO:0031012	extracellular matrix
								FBgn0259244	FBtr0299894	GO:0008150	biological_process
								FBgn0259244	FBtr0299894	GO:0030198	extracellular matrix organization
								FBgn0259244	FBtr0299894	GO:0003674	molecular_function
								FBgn0259244	FBtr0299894	GO:0005198	structural molecule activity
								FBgn0259244	FBtr0299894	GO:0032991	protein-containing complex
								FBgn0259244	FBtr0336782	GO:0005575	cellular_component
								FBgn0259244	FBtr0336779	GO:0005575	cellular_component
								FBgn0259244	FBtr0305006	GO:0005575	cellular_component
								FBgn0259244	FBtr0305005	GO:0005575	cellular_component
								FBgn0259244	FBtr0336778	GO:0005575	cellular_component
								FBgn0259244	FBtr0336781	GO:0005575	cellular_component
								FBgn0259244	FBtr0303650	GO:0005575	cellular_component
								FBgn0259244	FBtr0336780	GO:0005575	cellular_component
								FBgn0259244	FBtr0299894	GO:0005575	cellular_component
								FBgn0259244	FBtr0299894	GO:0005886	plasma membrane
								FBgn0259244	FBtr0299894	GO:0005615	extracellular space
								FBgn0259244	FBtr0299894	GO:0005576	extracellular region
								FBgn0259244	FBtr0299894	GO:0031012	extracellular matrix
								FBgn0259244	FBtr0299894	GO:0008150	biological_process
								FBgn0259244	FBtr0299894	GO:0030198	extracellular matrix organization
								FBgn0259244	FBtr0299894	GO:0003674	molecular_function
								FBgn0259244	FBtr0299894	GO:0005198	structural molecule activity
								FBgn0259244	FBtr0299894	GO:0032991	protein-containing complex
								FBgn0259244	FBtr0336782	GO:0005575	cellular_component
								FBgn0259244	FBtr0336779	GO:0005575	cellular_component
								FBgn0259735	FBtr0300005	GO:0005575	cellular_component
								FBgn0259735	FBtr0300005	GO:0005886	plasma membrane
								FBgn0259735	FBtr0300005	GO:0003674	molecular_function
								FBgn0259735	FBtr0300005	GO:0008150	biological_process
								FBgn0259735	FBtr0300004	GO:0005575	cellular_component
								FBgn0259735	FBtr0300004	GO:0005886	plasma membrane
								FBgn0259735	FBtr0300004	GO:0003674	molecular_function
								FBgn0259735	FBtr0300004	GO:0008150	biological_process
								FBgn0259735	FBtr0335497	GO:0005575	cellular_component
								FBgn0259735	FBtr0335497	GO:0005886	plasma membrane
								FBgn0259735	FBtr0335497	GO:0003674	molecular_function
								FBgn0259735	FBtr0335497	GO:0008150	biological_process
								FBgn0259735	FBtr0300003	GO:0005575	cellular_component
								FBgn0259735	FBtr0300003	GO:0005886	plasma membrane
								FBgn0259735	FBtr0300003	GO:0003674	molecular_function
								FBgn0259735	FBtr0300003	GO:0008150	biological_process
								FBgn0259735	FBtr0300005	GO:0005575	cellular_component
								FBgn0259735	FBtr0300005	GO:0005886	plasma membrane
								FBgn0259735	FBtr0300005	GO:0003674	molecular_function
								FBgn0259735	FBtr0300005	GO:0008150	biological_process
								FBgn0259735	FBtr0300004	GO:0005575	cellular_component
								FBgn0259735	FBtr0300004	GO:0005886	plasma membrane
								FBgn0259735	FBtr0300004	GO:0003674	molecular_function
								FBgn0259735	FBtr0300004	GO:0008150	biological_process
								FBgn0259735	FBtr0335497	GO:0005575	cellular_component
								FBgn0259735	FBtr0335497	GO:0005886	plasma membrane
								FBgn0259735	FBtr0335497	GO:0003674	molecular_function
								FBgn0259735	FBtr0335497	GO:0008150	biological_process
								FBgn0259735	FBtr0300003	GO:0005575	cellular_component
								FBgn0259735	FBtr0300003	GO:0005886	plasma membrane
								FBgn0259735	FBtr0300003	GO:0003674	molecular_function
								FBgn0259735	FBtr0300003	GO:0008150	biological_process
								FBgn0259735	FBtr0300005	GO:0005575	cellular_component
								FBgn0259735	FBtr0300005	GO:0005886	plasma membrane
								FBgn0259735	FBtr0300005	GO:0003674	molecular_function
								FBgn0259735	FBtr0300005	GO:0008150	biological_process
								FBgn0259735	FBtr0300004	GO:0005575	cellular_component
								FBgn0259735	FBtr0300004	GO:0005886	plasma membrane
								FBgn0259735	FBtr0300004	GO:0003674	molecular_function
								FBgn0259735	FBtr0300004	GO:0008150	biological_process
								FBgn0259735	FBtr0335497	GO:0005575	cellular_component
								FBgn0259735	FBtr0335497	GO:0005886	plasma membrane
								FBgn0259735	FBtr0335497	GO:0003674	molecular_function
								FBgn0259735	FBtr0335497	GO:0008150	biological_process
								FBgn0259735	FBtr0300003	GO:0005575	cellular_component
								FBgn0259735	FBtr0300003	GO:0005886	plasma membrane
								FBgn0259735	FBtr0300003	GO:0003674	molecular_function
								FBgn0259735	FBtr0300003	GO:0008150	biological_process
								FBgn0259984	FBtr0080509	GO:0005575	cellular_component
								FBgn0259984	FBtr0080509	GO:0008150	biological_process
								FBgn0259984	FBtr0080509	GO:0048856	anatomical structure development
								FBgn0259984	FBtr0080509	GO:0030154	cell differentiation
								FBgn0259984	FBtr0080509	GO:0040011	locomotion
								FBgn0259984	FBtr0080509	GO:0000902	cell morphogenesis
								FBgn0259984	FBtr0080509	GO:0005886	plasma membrane
								FBgn0259984	FBtr0080509	GO:0000003	reproduction
								FBgn0259984	FBtr0080509	GO:0048870	cell motility
								FBgn0259984	FBtr0080509	GO:0007165	signal transduction
								FBgn0259984	FBtr0080509	GO:0003674	molecular_function
								FBgn0259984	FBtr0080509	GO:0008233	peptidase activity
								FBgn0259984	FBtr0080509	GO:0002376	immune system process
								FBgn0259984	FBtr0080509	GO:0040007	growth
								FBgn0259984	FBtr0080509	GO:0005576	extracellular region
								FBgn0259984	FBtr0342903	GO:0005575	cellular_component
								FBgn0259984	FBtr0342903	GO:0008150	biological_process
								FBgn0259984	FBtr0342903	GO:0048856	anatomical structure development
								FBgn0259984	FBtr0342903	GO:0030154	cell differentiation
								FBgn0259984	FBtr0342903	GO:0040011	locomotion
								FBgn0259984	FBtr0342903	GO:0000902	cell morphogenesis
								FBgn0259984	FBtr0342903	GO:0005886	plasma membrane
								FBgn0259984	FBtr0342903	GO:0000003	reproduction
								FBgn0259984	FBtr0342903	GO:0048870	cell motility
								FBgn0259984	FBtr0342903	GO:0007165	signal transduction
								FBgn0259984	FBtr0342903	GO:0003674	molecular_function
								FBgn0259984	FBtr0342903	GO:0008233	peptidase activity
								FBgn0259984	FBtr0342903	GO:0002376	immune system process
								FBgn0259984	FBtr0342903	GO:0040007	growth
								FBgn0259984	FBtr0342903	GO:0005576	extracellular region
								FBgn0259984	FBtr0301412	GO:0005575	cellular_component
								FBgn0259984	FBtr0301412	GO:0008150	biological_process
								FBgn0259984	FBtr0301412	GO:0048856	anatomical structure development
								FBgn0259984	FBtr0301412	GO:0030154	cell differentiation
								FBgn0259984	FBtr0301412	GO:0040011	locomotion
								FBgn0259984	FBtr0301412	GO:0000902	cell morphogenesis
								FBgn0259984	FBtr0301412	GO:0005886	plasma membrane
								FBgn0259984	FBtr0301412	GO:0000003	reproduction
								FBgn0259984	FBtr0301412	GO:0048870	cell motility
								FBgn0259984	FBtr0301412	GO:0007165	signal transduction
								FBgn0259984	FBtr0301412	GO:0003674	molecular_function
								FBgn0259984	FBtr0301412	GO:0008233	peptidase activity
								FBgn0259984	FBtr0301412	GO:0002376	immune system process
								FBgn0259984	FBtr0301412	GO:0040007	growth
								FBgn0259984	FBtr0301412	GO:0005576	extracellular region
								FBgn0259984	FBtr0100660	GO:0005575	cellular_component
								FBgn0259984	FBtr0100660	GO:0008150	biological_process
								FBgn0259984	FBtr0100660	GO:0048856	anatomical structure development
								FBgn0259984	FBtr0100660	GO:0030154	cell differentiation
								FBgn0259984	FBtr0100660	GO:0040011	locomotion
								FBgn0259984	FBtr0100660	GO:0000902	cell morphogenesis
								FBgn0259984	FBtr0100660	GO:0005886	plasma membrane
								FBgn0259984	FBtr0100660	GO:0000003	reproduction
								FBgn0259984	FBtr0100660	GO:0048870	cell motility
								FBgn0259984	FBtr0100660	GO:0007165	signal transduction
								FBgn0259984	FBtr0100660	GO:0003674	molecular_function
								FBgn0259984	FBtr0100660	GO:0008233	peptidase activity
								FBgn0259984	FBtr0100660	GO:0002376	immune system process
								FBgn0259984	FBtr0100660	GO:0040007	growth
								FBgn0259984	FBtr0100660	GO:0005576	extracellular region
								FBgn0259984	FBtr0080510	GO:0005575	cellular_component
								FBgn0259984	FBtr0080510	GO:0008150	biological_process
								FBgn0259984	FBtr0080510	GO:0048856	anatomical structure development
								FBgn0259984	FBtr0080510	GO:0030154	cell differentiation
								FBgn0259984	FBtr0080510	GO:0040011	locomotion
								FBgn0259984	FBtr0080510	GO:0000902	cell morphogenesis
								FBgn0259984	FBtr0080510	GO:0005886	plasma membrane
								FBgn0259984	FBtr0080510	GO:0000003	reproduction
								FBgn0259984	FBtr0080510	GO:0048870	cell motility
								FBgn0259984	FBtr0080510	GO:0007165	signal transduction
								FBgn0259984	FBtr0080510	GO:0003674	molecular_function
								FBgn0259984	FBtr0080510	GO:0008233	peptidase activity
								FBgn0259984	FBtr0080510	GO:0002376	immune system process
								FBgn0259984	FBtr0080510	GO:0040007	growth
								FBgn0259984	FBtr0080510	GO:0005576	extracellular region
								FBgn0259984	FBtr0080509	GO:0005575	cellular_component
								FBgn0259984	FBtr0080509	GO:0008150	biological_process
								FBgn0259984	FBtr0080509	GO:0048856	anatomical structure development
								FBgn0259984	FBtr0080509	GO:0030154	cell differentiation
								FBgn0259984	FBtr0080509	GO:0040011	locomotion
								FBgn0259984	FBtr0080509	GO:0000902	cell morphogenesis
								FBgn0259984	FBtr0080509	GO:0005886	plasma membrane
								FBgn0259984	FBtr0080509	GO:0000003	reproduction
								FBgn0259984	FBtr0080509	GO:0048870	cell motility
								FBgn0259984	FBtr0080509	GO:0007165	signal transduction
								FBgn0259984	FBtr0080509	GO:0003674	molecular_function
								FBgn0259984	FBtr0080509	GO:0008233	peptidase activity
								FBgn0259984	FBtr0080509	GO:0002376	immune system process
								FBgn0259984	FBtr0080509	GO:0040007	growth
								FBgn0259984	FBtr0080509	GO:0005576	extracellular region
								FBgn0259984	FBtr0342903	GO:0005575	cellular_component
								FBgn0259984	FBtr0342903	GO:0008150	biological_process
								FBgn0259984	FBtr0342903	GO:0048856	anatomical structure development
								FBgn0259984	FBtr0342903	GO:0030154	cell differentiation
								FBgn0259984	FBtr0342903	GO:0040011	locomotion
								FBgn0259984	FBtr0342903	GO:0000902	cell morphogenesis
								FBgn0259984	FBtr0342903	GO:0005886	plasma membrane
								FBgn0259984	FBtr0342903	GO:0000003	reproduction
								FBgn0259984	FBtr0342903	GO:0048870	cell motility
								FBgn0259984	FBtr0342903	GO:0007165	signal transduction
								FBgn0259984	FBtr0342903	GO:0003674	molecular_function
								FBgn0259984	FBtr0342903	GO:0008233	peptidase activity
								FBgn0259984	FBtr0342903	GO:0002376	immune system process
								FBgn0259984	FBtr0342903	GO:0040007	growth
								FBgn0259984	FBtr0342903	GO:0005576	extracellular region
								FBgn0259984	FBtr0301412	GO:0005575	cellular_component
								FBgn0259984	FBtr0301412	GO:0008150	biological_process
								FBgn0259984	FBtr0301412	GO:0048856	anatomical structure development
								FBgn0259984	FBtr0301412	GO:0030154	cell differentiation
								FBgn0259984	FBtr0301412	GO:0040011	locomotion
								FBgn0259984	FBtr0301412	GO:0000902	cell morphogenesis
								FBgn0259984	FBtr0301412	GO:0005886	plasma membrane
								FBgn0259984	FBtr0301412	GO:0000003	reproduction
								FBgn0259984	FBtr0301412	GO:0048870	cell motility
								FBgn0259984	FBtr0301412	GO:0007165	signal transduction
								FBgn0259984	FBtr0301412	GO:0003674	molecular_function
								FBgn0259984	FBtr0301412	GO:0008233	peptidase activity
								FBgn0259984	FBtr0301412	GO:0002376	immune system process
								FBgn0259984	FBtr0301412	GO:0040007	growth
								FBgn0259984	FBtr0301412	GO:0005576	extracellular region
								FBgn0259984	FBtr0100660	GO:0005575	cellular_component
								FBgn0259984	FBtr0100660	GO:0008150	biological_process
								FBgn0259984	FBtr0100660	GO:0048856	anatomical structure development
								FBgn0259984	FBtr0100660	GO:0030154	cell differentiation
								FBgn0259984	FBtr0100660	GO:0040011	locomotion
								FBgn0259984	FBtr0100660	GO:0000902	cell morphogenesis
								FBgn0259984	FBtr0100660	GO:0005886	plasma membrane
								FBgn0259984	FBtr0100660	GO:0000003	reproduction
								FBgn0259984	FBtr0100660	GO:0048870	cell motility
								FBgn0259984	FBtr0100660	GO:0007165	signal transduction
								FBgn0259984	FBtr0100660	GO:0003674	molecular_function
								FBgn0259984	FBtr0100660	GO:0008233	peptidase activity
								FBgn0259984	FBtr0100660	GO:0002376	immune system process
								FBgn0259984	FBtr0100660	GO:0040007	growth
								FBgn0259984	FBtr0100660	GO:0005576	extracellular region
								FBgn0259984	FBtr0080510	GO:0005575	cellular_component
								FBgn0259984	FBtr0080510	GO:0008150	biological_process
								FBgn0259984	FBtr0080510	GO:0048856	anatomical structure development
								FBgn0259984	FBtr0080510	GO:0030154	cell differentiation
								FBgn0259984	FBtr0080510	GO:0040011	locomotion
								FBgn0259984	FBtr0080510	GO:0000902	cell morphogenesis
								FBgn0259984	FBtr0080510	GO:0005886	plasma membrane
								FBgn0259984	FBtr0080510	GO:0000003	reproduction
								FBgn0259984	FBtr0080510	GO:0048870	cell motility
								FBgn0259984	FBtr0080510	GO:0007165	signal transduction
								FBgn0259984	FBtr0080510	GO:0003674	molecular_function
								FBgn0259984	FBtr0080510	GO:0008233	peptidase activity
								FBgn0259984	FBtr0080510	GO:0002376	immune system process
								FBgn0259984	FBtr0080510	GO:0040007	growth
								FBgn0259984	FBtr0080510	GO:0005576	extracellular region
								FBgn0259984	FBtr0080509	GO:0005575	cellular_component
								FBgn0259984	FBtr0080509	GO:0008150	biological_process
								FBgn0259984	FBtr0080509	GO:0048856	anatomical structure development
								FBgn0259984	FBtr0080509	GO:0030154	cell differentiation
								FBgn0259984	FBtr0080509	GO:0040011	locomotion
								FBgn0259984	FBtr0080509	GO:0000902	cell morphogenesis
								FBgn0259984	FBtr0080509	GO:0005886	plasma membrane
								FBgn0259984	FBtr0080509	GO:0000003	reproduction
								FBgn0259984	FBtr0080509	GO:0048870	cell motility
								FBgn0259984	FBtr0080509	GO:0007165	signal transduction
								FBgn0259984	FBtr0080509	GO:0003674	molecular_function
								FBgn0259984	FBtr0080509	GO:0008233	peptidase activity
								FBgn0259984	FBtr0080509	GO:0002376	immune system process
								FBgn0259984	FBtr0080509	GO:0040007	growth
								FBgn0259984	FBtr0080509	GO:0005576	extracellular region
								FBgn0259984	FBtr0342903	GO:0005575	cellular_component
								FBgn0259984	FBtr0342903	GO:0008150	biological_process
								FBgn0259984	FBtr0342903	GO:0048856	anatomical structure development
								FBgn0259984	FBtr0342903	GO:0030154	cell differentiation
								FBgn0259984	FBtr0342903	GO:0040011	locomotion
								FBgn0259984	FBtr0342903	GO:0000902	cell morphogenesis
								FBgn0259984	FBtr0342903	GO:0005886	plasma membrane
								FBgn0259984	FBtr0342903	GO:0000003	reproduction
								FBgn0259984	FBtr0342903	GO:0048870	cell motility
								FBgn0259984	FBtr0342903	GO:0007165	signal transduction
								FBgn0259984	FBtr0342903	GO:0003674	molecular_function
								FBgn0259984	FBtr0342903	GO:0008233	peptidase activity
								FBgn0259984	FBtr0342903	GO:0002376	immune system process
								FBgn0259984	FBtr0342903	GO:0040007	growth
								FBgn0259984	FBtr0342903	GO:0005576	extracellular region
								FBgn0259984	FBtr0301412	GO:0005575	cellular_component
								FBgn0259984	FBtr0301412	GO:0008150	biological_process
								FBgn0259984	FBtr0301412	GO:0048856	anatomical structure development
								FBgn0259984	FBtr0301412	GO:0030154	cell differentiation
								FBgn0259984	FBtr0301412	GO:0040011	locomotion
								FBgn0259984	FBtr0301412	GO:0000902	cell morphogenesis
								FBgn0259984	FBtr0301412	GO:0005886	plasma membrane
								FBgn0259984	FBtr0301412	GO:0000003	reproduction
								FBgn0259984	FBtr0301412	GO:0048870	cell motility
								FBgn0259984	FBtr0301412	GO:0007165	signal transduction
								FBgn0259984	FBtr0301412	GO:0003674	molecular_function
								FBgn0259984	FBtr0301412	GO:0008233	peptidase activity
								FBgn0259984	FBtr0301412	GO:0002376	immune system process
								FBgn0259984	FBtr0301412	GO:0040007	growth
								FBgn0259984	FBtr0301412	GO:0005576	extracellular region
								FBgn0259984	FBtr0100660	GO:0005575	cellular_component
								FBgn0259984	FBtr0100660	GO:0008150	biological_process
								FBgn0259984	FBtr0100660	GO:0048856	anatomical structure development
								FBgn0259984	FBtr0100660	GO:0030154	cell differentiation
								FBgn0259984	FBtr0100660	GO:0040011	locomotion
								FBgn0259984	FBtr0100660	GO:0000902	cell morphogenesis
								FBgn0259984	FBtr0100660	GO:0005886	plasma membrane
								FBgn0259984	FBtr0100660	GO:0000003	reproduction
								FBgn0259984	FBtr0100660	GO:0048870	cell motility
								FBgn0259984	FBtr0100660	GO:0007165	signal transduction
								FBgn0259984	FBtr0100660	GO:0003674	molecular_function
								FBgn0259984	FBtr0100660	GO:0008233	peptidase activity
								FBgn0259984	FBtr0100660	GO:0002376	immune system process
								FBgn0259984	FBtr0100660	GO:0040007	growth
								FBgn0259984	FBtr0100660	GO:0005576	extracellular region
								FBgn0259984	FBtr0080510	GO:0005575	cellular_component
								FBgn0259984	FBtr0080510	GO:0008150	biological_process
								FBgn0259984	FBtr0080510	GO:0048856	anatomical structure development
								FBgn0259984	FBtr0080510	GO:0030154	cell differentiation
								FBgn0259984	FBtr0080510	GO:0040011	locomotion
								FBgn0259984	FBtr0080510	GO:0000902	cell morphogenesis
								FBgn0259984	FBtr0080510	GO:0005886	plasma membrane
								FBgn0259984	FBtr0080510	GO:0000003	reproduction
								FBgn0259984	FBtr0080510	GO:0048870	cell motility
								FBgn0259984	FBtr0080510	GO:0007165	signal transduction
								FBgn0259984	FBtr0080510	GO:0003674	molecular_function
								FBgn0259984	FBtr0080510	GO:0008233	peptidase activity
								FBgn0259984	FBtr0080510	GO:0002376	immune system process
								FBgn0259984	FBtr0080510	GO:0040007	growth
								FBgn0259984	FBtr0080510	GO:0005576	extracellular region
								FBgn0260003	FBtr0334565	GO:0003674	molecular_function
								FBgn0260003	FBtr0334565	GO:0043167	ion binding
								FBgn0260003	FBtr0334565	GO:0005575	cellular_component
								FBgn0260003	FBtr0334565	GO:0005886	plasma membrane
								FBgn0260003	FBtr0110919	GO:0005575	cellular_component
								FBgn0260003	FBtr0110919	GO:0005622	intracellular anatomical structure
								FBgn0260003	FBtr0110919	GO:0005737	cytoplasm
								FBgn0260003	FBtr0110919	GO:0043226	organelle
								FBgn0260003	FBtr0110919	GO:0005856	cytoskeleton
								FBgn0260003	FBtr0110919	GO:0003674	molecular_function
								FBgn0260003	FBtr0110919	GO:0043167	ion binding
								FBgn0260003	FBtr0110919	GO:0008150	biological_process
								FBgn0260003	FBtr0110919	GO:0007267	cell-cell signaling
								FBgn0260003	FBtr0110919	GO:0008092	cytoskeletal protein binding
								FBgn0260003	FBtr0110919	GO:0042592	homeostatic process
								FBgn0260003	FBtr0110919	GO:0048856	anatomical structure development
								FBgn0260003	FBtr0110919	GO:0032991	protein-containing complex
								FBgn0260003	FBtr0110919	GO:0005886	plasma membrane
								FBgn0260003	FBtr0110919	GO:0006810	transport
								FBgn0260003	FBtr0110919	GO:0005198	structural molecule activity
								FBgn0260003	FBtr0110919	GO:0034330	cell junction organization
								FBgn0260003	FBtr0083764	GO:0003674	molecular_function
								FBgn0260003	FBtr0083764	GO:0043167	ion binding
								FBgn0260003	FBtr0334564	GO:0005575	cellular_component
								FBgn0260003	FBtr0334564	GO:0005622	intracellular anatomical structure
								FBgn0260003	FBtr0334564	GO:0043226	organelle
								FBgn0260003	FBtr0334564	GO:0005856	cytoskeleton
								FBgn0260003	FBtr0334564	GO:0003674	molecular_function
								FBgn0260003	FBtr0334564	GO:0043167	ion binding
								FBgn0260003	FBtr0334564	GO:0008092	cytoskeletal protein binding
								FBgn0260003	FBtr0334564	GO:0005886	plasma membrane
								FBgn0260003	FBtr0083765	GO:0003674	molecular_function
								FBgn0260003	FBtr0083765	GO:0043167	ion binding
								FBgn0260003	FBtr0083766	GO:0005575	cellular_component
								FBgn0260003	FBtr0083766	GO:0005622	intracellular anatomical structure
								FBgn0260003	FBtr0083766	GO:0005737	cytoplasm
								FBgn0260003	FBtr0083766	GO:0043226	organelle
								FBgn0260003	FBtr0083766	GO:0005856	cytoskeleton
								FBgn0260003	FBtr0083766	GO:0003674	molecular_function
								FBgn0260003	FBtr0083766	GO:0043167	ion binding
								FBgn0260003	FBtr0083766	GO:0008150	biological_process
								FBgn0260003	FBtr0083766	GO:0007267	cell-cell signaling
								FBgn0260003	FBtr0083766	GO:0008092	cytoskeletal protein binding
								FBgn0260003	FBtr0083766	GO:0042592	homeostatic process
								FBgn0260003	FBtr0083766	GO:0048856	anatomical structure development
								FBgn0260003	FBtr0083766	GO:0032991	protein-containing complex
								FBgn0260003	FBtr0083766	GO:0005886	plasma membrane
								FBgn0260003	FBtr0083766	GO:0006810	transport
								FBgn0260003	FBtr0083766	GO:0005198	structural molecule activity
								FBgn0260003	FBtr0083766	GO:0034330	cell junction organization
								FBgn0260003	FBtr0110918	GO:0003674	molecular_function
								FBgn0260003	FBtr0110918	GO:0043167	ion binding
								FBgn0260003	FBtr0334562	GO:0005575	cellular_component
								FBgn0260003	FBtr0334562	GO:0005622	intracellular anatomical structure
								FBgn0260003	FBtr0334562	GO:0043226	organelle
								FBgn0260003	FBtr0334562	GO:0005856	cytoskeleton
								FBgn0260003	FBtr0334562	GO:0003674	molecular_function
								FBgn0260003	FBtr0334562	GO:0043167	ion binding
								FBgn0260003	FBtr0334562	GO:0008092	cytoskeletal protein binding
								FBgn0260003	FBtr0334562	GO:0005886	plasma membrane
								FBgn0260003	FBtr0110915	GO:0005575	cellular_component
								FBgn0260003	FBtr0110915	GO:0005622	intracellular anatomical structure
								FBgn0260003	FBtr0110915	GO:0005737	cytoplasm
								FBgn0260003	FBtr0110915	GO:0043226	organelle
								FBgn0260003	FBtr0110915	GO:0005856	cytoskeleton
								FBgn0260003	FBtr0110915	GO:0003674	molecular_function
								FBgn0260003	FBtr0110915	GO:0043167	ion binding
								FBgn0260003	FBtr0110915	GO:0008150	biological_process
								FBgn0260003	FBtr0110915	GO:0007267	cell-cell signaling
								FBgn0260003	FBtr0110915	GO:0008092	cytoskeletal protein binding
								FBgn0260003	FBtr0110915	GO:0042592	homeostatic process
								FBgn0260003	FBtr0110915	GO:0048856	anatomical structure development
								FBgn0260003	FBtr0110915	GO:0032991	protein-containing complex
								FBgn0260003	FBtr0110915	GO:0005886	plasma membrane
								FBgn0260003	FBtr0110915	GO:0006810	transport
								FBgn0260003	FBtr0110915	GO:0005198	structural molecule activity
								FBgn0260003	FBtr0110915	GO:0034330	cell junction organization
								FBgn0260003	FBtr0110916	GO:0005575	cellular_component
								FBgn0260003	FBtr0110916	GO:0005622	intracellular anatomical structure
								FBgn0260003	FBtr0110916	GO:0005737	cytoplasm
								FBgn0260003	FBtr0110916	GO:0043226	organelle
								FBgn0260003	FBtr0110916	GO:0005856	cytoskeleton
								FBgn0260003	FBtr0110916	GO:0003674	molecular_function
								FBgn0260003	FBtr0110916	GO:0043167	ion binding
								FBgn0260003	FBtr0110916	GO:0008150	biological_process
								FBgn0260003	FBtr0110916	GO:0007267	cell-cell signaling
								FBgn0260003	FBtr0110916	GO:0008092	cytoskeletal protein binding
								FBgn0260003	FBtr0110916	GO:0042592	homeostatic process
								FBgn0260003	FBtr0110916	GO:0048856	anatomical structure development
								FBgn0260003	FBtr0110916	GO:0032991	protein-containing complex
								FBgn0260003	FBtr0110916	GO:0005886	plasma membrane
								FBgn0260003	FBtr0110916	GO:0006810	transport
								FBgn0260003	FBtr0110916	GO:0005198	structural molecule activity
								FBgn0260003	FBtr0110916	GO:0034330	cell junction organization
								FBgn0260003	FBtr0334563	GO:0003674	molecular_function
								FBgn0260003	FBtr0334563	GO:0043167	ion binding
								FBgn0260003	FBtr0334563	GO:0005575	cellular_component
								FBgn0260003	FBtr0334563	GO:0005886	plasma membrane
								FBgn0260003	FBtr0110917	GO:0003674	molecular_function
								FBgn0260003	FBtr0110917	GO:0043167	ion binding
								FBgn0260003	FBtr0334565	GO:0003674	molecular_function
								FBgn0260003	FBtr0334565	GO:0043167	ion binding
								FBgn0260003	FBtr0334565	GO:0005575	cellular_component
								FBgn0260003	FBtr0334565	GO:0005886	plasma membrane
								FBgn0260003	FBtr0110919	GO:0005575	cellular_component
								FBgn0260003	FBtr0110919	GO:0005622	intracellular anatomical structure
								FBgn0260003	FBtr0110919	GO:0005737	cytoplasm
								FBgn0260003	FBtr0110919	GO:0043226	organelle
								FBgn0260003	FBtr0110919	GO:0005856	cytoskeleton
								FBgn0260003	FBtr0110919	GO:0003674	molecular_function
								FBgn0260003	FBtr0110919	GO:0043167	ion binding
								FBgn0260003	FBtr0110919	GO:0008150	biological_process
								FBgn0260003	FBtr0110919	GO:0007267	cell-cell signaling
								FBgn0260003	FBtr0110919	GO:0008092	cytoskeletal protein binding
								FBgn0260003	FBtr0110919	GO:0042592	homeostatic process
								FBgn0260003	FBtr0110919	GO:0048856	anatomical structure development
								FBgn0260003	FBtr0110919	GO:0032991	protein-containing complex
								FBgn0260003	FBtr0110919	GO:0005886	plasma membrane
								FBgn0260003	FBtr0110919	GO:0006810	transport
								FBgn0260003	FBtr0110919	GO:0005198	structural molecule activity
								FBgn0260003	FBtr0110919	GO:0034330	cell junction organization
								FBgn0260003	FBtr0083764	GO:0003674	molecular_function
								FBgn0260003	FBtr0083764	GO:0043167	ion binding
								FBgn0260003	FBtr0334564	GO:0005575	cellular_component
								FBgn0260003	FBtr0334564	GO:0005622	intracellular anatomical structure
								FBgn0260003	FBtr0334564	GO:0043226	organelle
								FBgn0260003	FBtr0334564	GO:0005856	cytoskeleton
								FBgn0260003	FBtr0334564	GO:0003674	molecular_function
								FBgn0260003	FBtr0334564	GO:0043167	ion binding
								FBgn0260003	FBtr0334564	GO:0008092	cytoskeletal protein binding
								FBgn0260003	FBtr0334564	GO:0005886	plasma membrane
								FBgn0260003	FBtr0083765	GO:0003674	molecular_function
								FBgn0260003	FBtr0083765	GO:0043167	ion binding
								FBgn0260003	FBtr0083766	GO:0005575	cellular_component
								FBgn0260003	FBtr0083766	GO:0005622	intracellular anatomical structure
								FBgn0260003	FBtr0083766	GO:0005737	cytoplasm
								FBgn0260003	FBtr0083766	GO:0043226	organelle
								FBgn0260003	FBtr0083766	GO:0005856	cytoskeleton
								FBgn0260003	FBtr0083766	GO:0003674	molecular_function
								FBgn0260003	FBtr0083766	GO:0043167	ion binding
								FBgn0260003	FBtr0083766	GO:0008150	biological_process
								FBgn0260003	FBtr0083766	GO:0007267	cell-cell signaling
								FBgn0260003	FBtr0083766	GO:0008092	cytoskeletal protein binding
								FBgn0260003	FBtr0083766	GO:0042592	homeostatic process
								FBgn0260003	FBtr0083766	GO:0048856	anatomical structure development
								FBgn0260003	FBtr0083766	GO:0032991	protein-containing complex
								FBgn0260003	FBtr0083766	GO:0005886	plasma membrane
								FBgn0260003	FBtr0083766	GO:0006810	transport
								FBgn0260003	FBtr0083766	GO:0005198	structural molecule activity
								FBgn0260003	FBtr0083766	GO:0034330	cell junction organization
								FBgn0260003	FBtr0110918	GO:0003674	molecular_function
								FBgn0260003	FBtr0110918	GO:0043167	ion binding
								FBgn0260003	FBtr0334562	GO:0005575	cellular_component
								FBgn0260003	FBtr0334562	GO:0005622	intracellular anatomical structure
								FBgn0260003	FBtr0334562	GO:0043226	organelle
								FBgn0260003	FBtr0334562	GO:0005856	cytoskeleton
								FBgn0260003	FBtr0334562	GO:0003674	molecular_function
								FBgn0260003	FBtr0334562	GO:0043167	ion binding
								FBgn0260003	FBtr0334562	GO:0008092	cytoskeletal protein binding
								FBgn0260003	FBtr0334562	GO:0005886	plasma membrane
								FBgn0260003	FBtr0110915	GO:0005575	cellular_component
								FBgn0260003	FBtr0110915	GO:0005622	intracellular anatomical structure
								FBgn0260003	FBtr0110915	GO:0005737	cytoplasm
								FBgn0260003	FBtr0110915	GO:0043226	organelle
								FBgn0260003	FBtr0110915	GO:0005856	cytoskeleton
								FBgn0260003	FBtr0110915	GO:0003674	molecular_function
								FBgn0260003	FBtr0110915	GO:0043167	ion binding
								FBgn0260003	FBtr0110915	GO:0008150	biological_process
								FBgn0260003	FBtr0110915	GO:0007267	cell-cell signaling
								FBgn0260003	FBtr0110915	GO:0008092	cytoskeletal protein binding
								FBgn0260003	FBtr0110915	GO:0042592	homeostatic process
								FBgn0260003	FBtr0110915	GO:0048856	anatomical structure development
								FBgn0260003	FBtr0110915	GO:0032991	protein-containing complex
								FBgn0260003	FBtr0110915	GO:0005886	plasma membrane
								FBgn0260003	FBtr0110915	GO:0006810	transport
								FBgn0260003	FBtr0110915	GO:0005198	structural molecule activity
								FBgn0260003	FBtr0110915	GO:0034330	cell junction organization
								FBgn0260003	FBtr0110916	GO:0005575	cellular_component
								FBgn0260003	FBtr0110916	GO:0005622	intracellular anatomical structure
								FBgn0260003	FBtr0110916	GO:0005737	cytoplasm
								FBgn0260003	FBtr0110916	GO:0043226	organelle
								FBgn0260003	FBtr0110916	GO:0005856	cytoskeleton
								FBgn0260003	FBtr0110916	GO:0003674	molecular_function
								FBgn0260003	FBtr0110916	GO:0043167	ion binding
								FBgn0260003	FBtr0110916	GO:0008150	biological_process
								FBgn0260003	FBtr0110916	GO:0007267	cell-cell signaling
								FBgn0260003	FBtr0110916	GO:0008092	cytoskeletal protein binding
								FBgn0260003	FBtr0110916	GO:0042592	homeostatic process
								FBgn0260003	FBtr0110916	GO:0048856	anatomical structure development
								FBgn0260003	FBtr0110916	GO:0032991	protein-containing complex
								FBgn0260003	FBtr0110916	GO:0005886	plasma membrane
								FBgn0260003	FBtr0110916	GO:0006810	transport
								FBgn0260003	FBtr0110916	GO:0005198	structural molecule activity
								FBgn0260003	FBtr0110916	GO:0034330	cell junction organization
								FBgn0260003	FBtr0334563	GO:0003674	molecular_function
								FBgn0260003	FBtr0334563	GO:0043167	ion binding
								FBgn0260003	FBtr0334563	GO:0005575	cellular_component
								FBgn0260003	FBtr0334563	GO:0005886	plasma membrane
								FBgn0260003	FBtr0110917	GO:0003674	molecular_function
								FBgn0260003	FBtr0110917	GO:0043167	ion binding
								FBgn0260003	FBtr0334565	GO:0003674	molecular_function
								FBgn0260003	FBtr0334565	GO:0043167	ion binding
								FBgn0260003	FBtr0334565	GO:0005575	cellular_component
								FBgn0260003	FBtr0334565	GO:0005886	plasma membrane
								FBgn0260003	FBtr0110919	GO:0005575	cellular_component
								FBgn0260003	FBtr0110919	GO:0005622	intracellular anatomical structure
								FBgn0260003	FBtr0110919	GO:0005737	cytoplasm
								FBgn0260003	FBtr0110919	GO:0043226	organelle
								FBgn0260003	FBtr0110919	GO:0005856	cytoskeleton
								FBgn0260003	FBtr0110919	GO:0003674	molecular_function
								FBgn0260003	FBtr0110919	GO:0043167	ion binding
								FBgn0260003	FBtr0110919	GO:0008150	biological_process
								FBgn0260003	FBtr0110919	GO:0007267	cell-cell signaling
								FBgn0260003	FBtr0110919	GO:0008092	cytoskeletal protein binding
								FBgn0260003	FBtr0110919	GO:0042592	homeostatic process
								FBgn0260003	FBtr0110919	GO:0048856	anatomical structure development
								FBgn0260003	FBtr0110919	GO:0032991	protein-containing complex
								FBgn0260003	FBtr0110919	GO:0005886	plasma membrane
								FBgn0260003	FBtr0110919	GO:0006810	transport
								FBgn0260003	FBtr0110919	GO:0005198	structural molecule activity
								FBgn0260003	FBtr0110919	GO:0034330	cell junction organization
								FBgn0260003	FBtr0083764	GO:0003674	molecular_function
								FBgn0260003	FBtr0083764	GO:0043167	ion binding
								FBgn0260003	FBtr0334564	GO:0005575	cellular_component
								FBgn0260003	FBtr0334564	GO:0005622	intracellular anatomical structure
								FBgn0260003	FBtr0334564	GO:0043226	organelle
								FBgn0260003	FBtr0334564	GO:0005856	cytoskeleton
								FBgn0260003	FBtr0334564	GO:0003674	molecular_function
								FBgn0260003	FBtr0334564	GO:0043167	ion binding
								FBgn0260003	FBtr0334564	GO:0008092	cytoskeletal protein binding
								FBgn0260003	FBtr0334564	GO:0005886	plasma membrane
								FBgn0260003	FBtr0083765	GO:0003674	molecular_function
								FBgn0260003	FBtr0083765	GO:0043167	ion binding
								FBgn0260003	FBtr0083766	GO:0005575	cellular_component
								FBgn0260003	FBtr0083766	GO:0005622	intracellular anatomical structure
								FBgn0260003	FBtr0083766	GO:0005737	cytoplasm
								FBgn0260003	FBtr0083766	GO:0043226	organelle
								FBgn0260003	FBtr0083766	GO:0005856	cytoskeleton
								FBgn0260003	FBtr0083766	GO:0003674	molecular_function
								FBgn0260003	FBtr0083766	GO:0043167	ion binding
								FBgn0260003	FBtr0083766	GO:0008150	biological_process
								FBgn0260003	FBtr0083766	GO:0007267	cell-cell signaling
								FBgn0260003	FBtr0083766	GO:0008092	cytoskeletal protein binding
								FBgn0260003	FBtr0083766	GO:0042592	homeostatic process
								FBgn0260003	FBtr0083766	GO:0048856	anatomical structure development
								FBgn0260003	FBtr0083766	GO:0032991	protein-containing complex
								FBgn0260003	FBtr0083766	GO:0005886	plasma membrane
								FBgn0260003	FBtr0083766	GO:0006810	transport
								FBgn0260003	FBtr0083766	GO:0005198	structural molecule activity
								FBgn0260003	FBtr0083766	GO:0034330	cell junction organization
								FBgn0260003	FBtr0110918	GO:0003674	molecular_function
								FBgn0260003	FBtr0110918	GO:0043167	ion binding
								FBgn0260003	FBtr0334562	GO:0005575	cellular_component
								FBgn0260003	FBtr0334562	GO:0005622	intracellular anatomical structure
								FBgn0260003	FBtr0334562	GO:0043226	organelle
								FBgn0260003	FBtr0334562	GO:0005856	cytoskeleton
								FBgn0260003	FBtr0334562	GO:0003674	molecular_function
								FBgn0260003	FBtr0334562	GO:0043167	ion binding
								FBgn0260003	FBtr0334562	GO:0008092	cytoskeletal protein binding
								FBgn0260003	FBtr0334562	GO:0005886	plasma membrane
								FBgn0260003	FBtr0110915	GO:0005575	cellular_component
								FBgn0260003	FBtr0110915	GO:0005622	intracellular anatomical structure
								FBgn0260003	FBtr0110915	GO:0005737	cytoplasm
								FBgn0260003	FBtr0110915	GO:0043226	organelle
								FBgn0260003	FBtr0110915	GO:0005856	cytoskeleton
								FBgn0260003	FBtr0110915	GO:0003674	molecular_function
								FBgn0260003	FBtr0110915	GO:0043167	ion binding
								FBgn0260003	FBtr0110915	GO:0008150	biological_process
								FBgn0260003	FBtr0110915	GO:0007267	cell-cell signaling
								FBgn0260003	FBtr0110915	GO:0008092	cytoskeletal protein binding
								FBgn0260003	FBtr0110915	GO:0042592	homeostatic process
								FBgn0260003	FBtr0110915	GO:0048856	anatomical structure development
								FBgn0260003	FBtr0110915	GO:0032991	protein-containing complex
								FBgn0260003	FBtr0110915	GO:0005886	plasma membrane
								FBgn0260003	FBtr0110915	GO:0006810	transport
								FBgn0260003	FBtr0110915	GO:0005198	structural molecule activity
								FBgn0260003	FBtr0110915	GO:0034330	cell junction organization
								FBgn0260003	FBtr0110916	GO:0005575	cellular_component
								FBgn0260003	FBtr0110916	GO:0005622	intracellular anatomical structure
								FBgn0260003	FBtr0110916	GO:0005737	cytoplasm
								FBgn0260003	FBtr0110916	GO:0043226	organelle
								FBgn0260003	FBtr0110916	GO:0005856	cytoskeleton
								FBgn0260003	FBtr0110916	GO:0003674	molecular_function
								FBgn0260003	FBtr0110916	GO:0043167	ion binding
								FBgn0260003	FBtr0110916	GO:0008150	biological_process
								FBgn0260003	FBtr0110916	GO:0007267	cell-cell signaling
								FBgn0260003	FBtr0110916	GO:0008092	cytoskeletal protein binding
								FBgn0260003	FBtr0110916	GO:0042592	homeostatic process
								FBgn0260003	FBtr0110916	GO:0048856	anatomical structure development
								FBgn0260003	FBtr0110916	GO:0032991	protein-containing complex
								FBgn0260003	FBtr0110916	GO:0005886	plasma membrane
								FBgn0260003	FBtr0110916	GO:0006810	transport
								FBgn0260003	FBtr0110916	GO:0005198	structural molecule activity
								FBgn0260003	FBtr0110916	GO:0034330	cell junction organization
								FBgn0260003	FBtr0334563	GO:0003674	molecular_function
								FBgn0260003	FBtr0334563	GO:0043167	ion binding
								FBgn0260003	FBtr0334563	GO:0005575	cellular_component
								FBgn0260003	FBtr0334563	GO:0005886	plasma membrane
								FBgn0260003	FBtr0110917	GO:0003674	molecular_function
								FBgn0260003	FBtr0110917	GO:0043167	ion binding
								FBgn0261090	FBtr0299849	GO:0005575	cellular_component
								FBgn0261090	FBtr0299849	GO:0005886	plasma membrane
								FBgn0261090	FBtr0299849	GO:0003674	molecular_function
								FBgn0261090	FBtr0299849	GO:0043167	ion binding
								FBgn0261090	FBtr0299849	GO:0005622	intracellular anatomical structure
								FBgn0261090	FBtr0299849	GO:0043226	organelle
								FBgn0261090	FBtr0299849	GO:0005737	cytoplasm
								FBgn0261090	FBtr0299849	GO:0031410	cytoplasmic vesicle
								FBgn0261090	FBtr0299849	GO:0008289	lipid binding
								FBgn0261090	FBtr0299849	GO:0006810	transport
								FBgn0261090	FBtr0299849	GO:0008150	biological_process
								FBgn0261090	FBtr0299849	GO:0016192	vesicle-mediated transport
								FBgn0261090	FBtr0299849	GO:0007267	cell-cell signaling
								FBgn0261090	FBtr0299848	GO:0005575	cellular_component
								FBgn0261090	FBtr0299848	GO:0005886	plasma membrane
								FBgn0261090	FBtr0299848	GO:0003674	molecular_function
								FBgn0261090	FBtr0299848	GO:0043167	ion binding
								FBgn0261090	FBtr0299848	GO:0005622	intracellular anatomical structure
								FBgn0261090	FBtr0299848	GO:0043226	organelle
								FBgn0261090	FBtr0299848	GO:0005737	cytoplasm
								FBgn0261090	FBtr0299848	GO:0031410	cytoplasmic vesicle
								FBgn0261090	FBtr0299848	GO:0008289	lipid binding
								FBgn0261090	FBtr0299848	GO:0006810	transport
								FBgn0261090	FBtr0299848	GO:0008150	biological_process
								FBgn0261090	FBtr0299848	GO:0016192	vesicle-mediated transport
								FBgn0261090	FBtr0299848	GO:0007267	cell-cell signaling
								FBgn0261090	FBtr0299849	GO:0005575	cellular_component
								FBgn0261090	FBtr0299849	GO:0005886	plasma membrane
								FBgn0261090	FBtr0299849	GO:0003674	molecular_function
								FBgn0261090	FBtr0299849	GO:0043167	ion binding
								FBgn0261090	FBtr0299849	GO:0005622	intracellular anatomical structure
								FBgn0261090	FBtr0299849	GO:0043226	organelle
								FBgn0261090	FBtr0299849	GO:0005737	cytoplasm
								FBgn0261090	FBtr0299849	GO:0031410	cytoplasmic vesicle
								FBgn0261090	FBtr0299849	GO:0008289	lipid binding
								FBgn0261090	FBtr0299849	GO:0006810	transport
								FBgn0261090	FBtr0299849	GO:0008150	biological_process
								FBgn0261090	FBtr0299849	GO:0016192	vesicle-mediated transport
								FBgn0261090	FBtr0299849	GO:0007267	cell-cell signaling
								FBgn0261090	FBtr0299848	GO:0005575	cellular_component
								FBgn0261090	FBtr0299848	GO:0005886	plasma membrane
								FBgn0261090	FBtr0299848	GO:0003674	molecular_function
								FBgn0261090	FBtr0299848	GO:0043167	ion binding
								FBgn0261090	FBtr0299848	GO:0005622	intracellular anatomical structure
								FBgn0261090	FBtr0299848	GO:0043226	organelle
								FBgn0261090	FBtr0299848	GO:0005737	cytoplasm
								FBgn0261090	FBtr0299848	GO:0031410	cytoplasmic vesicle
								FBgn0261090	FBtr0299848	GO:0008289	lipid binding
								FBgn0261090	FBtr0299848	GO:0006810	transport
								FBgn0261090	FBtr0299848	GO:0008150	biological_process
								FBgn0261090	FBtr0299848	GO:0016192	vesicle-mediated transport
								FBgn0261090	FBtr0299848	GO:0007267	cell-cell signaling
								FBgn0261090	FBtr0299849	GO:0005575	cellular_component
								FBgn0261090	FBtr0299849	GO:0005886	plasma membrane
								FBgn0261090	FBtr0299849	GO:0003674	molecular_function
								FBgn0261090	FBtr0299849	GO:0043167	ion binding
								FBgn0261090	FBtr0299849	GO:0005622	intracellular anatomical structure
								FBgn0261090	FBtr0299849	GO:0043226	organelle
								FBgn0261090	FBtr0299849	GO:0005737	cytoplasm
								FBgn0261090	FBtr0299849	GO:0031410	cytoplasmic vesicle
								FBgn0261090	FBtr0299849	GO:0008289	lipid binding
								FBgn0261090	FBtr0299849	GO:0006810	transport
								FBgn0261090	FBtr0299849	GO:0008150	biological_process
								FBgn0261090	FBtr0299849	GO:0016192	vesicle-mediated transport
								FBgn0261090	FBtr0299849	GO:0007267	cell-cell signaling
								FBgn0261090	FBtr0299848	GO:0005575	cellular_component
								FBgn0261090	FBtr0299848	GO:0005886	plasma membrane
								FBgn0261090	FBtr0299848	GO:0003674	molecular_function
								FBgn0261090	FBtr0299848	GO:0043167	ion binding
								FBgn0261090	FBtr0299848	GO:0005622	intracellular anatomical structure
								FBgn0261090	FBtr0299848	GO:0043226	organelle
								FBgn0261090	FBtr0299848	GO:0005737	cytoplasm
								FBgn0261090	FBtr0299848	GO:0031410	cytoplasmic vesicle
								FBgn0261090	FBtr0299848	GO:0008289	lipid binding
								FBgn0261090	FBtr0299848	GO:0006810	transport
								FBgn0261090	FBtr0299848	GO:0008150	biological_process
								FBgn0261090	FBtr0299848	GO:0016192	vesicle-mediated transport
								FBgn0261090	FBtr0299848	GO:0007267	cell-cell signaling
								FBgn0261238	FBtr0113200	GO:0008150	biological_process
								FBgn0261238	FBtr0113200	GO:0048856	anatomical structure development
								FBgn0261238	FBtr0113200	GO:0005575	cellular_component
								FBgn0261238	FBtr0113200	GO:0005622	intracellular anatomical structure
								FBgn0261238	FBtr0113200	GO:0005634	nucleus
								FBgn0261238	FBtr0113200	GO:0043226	organelle
								FBgn0261238	FBtr0113200	GO:0009058	biosynthetic process
								FBgn0261238	FBtr0113200	GO:0034641	cellular nitrogen compound metabolic process
								FBgn0261238	FBtr0113200	GO:0003674	molecular_function
								FBgn0261238	FBtr0113200	GO:0003700	DNA-binding transcription factor activity
								FBgn0261238	FBtr0081614	GO:0008150	biological_process
								FBgn0261238	FBtr0081614	GO:0048856	anatomical structure development
								FBgn0261238	FBtr0081614	GO:0005575	cellular_component
								FBgn0261238	FBtr0081614	GO:0005622	intracellular anatomical structure
								FBgn0261238	FBtr0081614	GO:0005634	nucleus
								FBgn0261238	FBtr0081614	GO:0043226	organelle
								FBgn0261238	FBtr0081614	GO:0009058	biosynthetic process
								FBgn0261238	FBtr0081614	GO:0034641	cellular nitrogen compound metabolic process
								FBgn0261238	FBtr0081614	GO:0003674	molecular_function
								FBgn0261238	FBtr0081614	GO:0003700	DNA-binding transcription factor activity
								FBgn0261238	FBtr0330367	GO:0008150	biological_process
								FBgn0261238	FBtr0330367	GO:0048856	anatomical structure development
								FBgn0261238	FBtr0330367	GO:0005575	cellular_component
								FBgn0261238	FBtr0330367	GO:0005622	intracellular anatomical structure
								FBgn0261238	FBtr0330367	GO:0005634	nucleus
								FBgn0261238	FBtr0330367	GO:0043226	organelle
								FBgn0261238	FBtr0330367	GO:0009058	biosynthetic process
								FBgn0261238	FBtr0330367	GO:0034641	cellular nitrogen compound metabolic process
								FBgn0261238	FBtr0330367	GO:0003674	molecular_function
								FBgn0261238	FBtr0330367	GO:0003700	DNA-binding transcription factor activity
								FBgn0261238	FBtr0334675	GO:0008150	biological_process
								FBgn0261238	FBtr0334675	GO:0048856	anatomical structure development
								FBgn0261238	FBtr0334675	GO:0005575	cellular_component
								FBgn0261238	FBtr0334675	GO:0005622	intracellular anatomical structure
								FBgn0261238	FBtr0334675	GO:0005634	nucleus
								FBgn0261238	FBtr0334675	GO:0043226	organelle
								FBgn0261238	FBtr0334675	GO:0009058	biosynthetic process
								FBgn0261238	FBtr0334675	GO:0034641	cellular nitrogen compound metabolic process
								FBgn0261238	FBtr0334675	GO:0003674	molecular_function
								FBgn0261238	FBtr0334675	GO:0003700	DNA-binding transcription factor activity
								FBgn0261238	FBtr0334673	GO:0008150	biological_process
								FBgn0261238	FBtr0334673	GO:0048856	anatomical structure development
								FBgn0261238	FBtr0334673	GO:0005575	cellular_component
								FBgn0261238	FBtr0334673	GO:0005622	intracellular anatomical structure
								FBgn0261238	FBtr0334673	GO:0005634	nucleus
								FBgn0261238	FBtr0334673	GO:0043226	organelle
								FBgn0261238	FBtr0334673	GO:0003674	molecular_function
								FBgn0261238	FBtr0334673	GO:0043167	ion binding
								FBgn0261238	FBtr0334673	GO:0009058	biosynthetic process
								FBgn0261238	FBtr0334673	GO:0034641	cellular nitrogen compound metabolic process
								FBgn0261238	FBtr0334673	GO:0003700	DNA-binding transcription factor activity
								FBgn0261238	FBtr0081613	GO:0008150	biological_process
								FBgn0261238	FBtr0081613	GO:0048856	anatomical structure development
								FBgn0261238	FBtr0081613	GO:0005575	cellular_component
								FBgn0261238	FBtr0081613	GO:0005622	intracellular anatomical structure
								FBgn0261238	FBtr0081613	GO:0005634	nucleus
								FBgn0261238	FBtr0081613	GO:0043226	organelle
								FBgn0261238	FBtr0081613	GO:0003674	molecular_function
								FBgn0261238	FBtr0081613	GO:0043167	ion binding
								FBgn0261238	FBtr0081613	GO:0009058	biosynthetic process
								FBgn0261238	FBtr0081613	GO:0034641	cellular nitrogen compound metabolic process
								FBgn0261238	FBtr0081613	GO:0003700	DNA-binding transcription factor activity
								FBgn0261238	FBtr0334674	GO:0008150	biological_process
								FBgn0261238	FBtr0334674	GO:0048856	anatomical structure development
								FBgn0261238	FBtr0334674	GO:0005575	cellular_component
								FBgn0261238	FBtr0334674	GO:0005622	intracellular anatomical structure
								FBgn0261238	FBtr0334674	GO:0005634	nucleus
								FBgn0261238	FBtr0334674	GO:0043226	organelle
								FBgn0261238	FBtr0334674	GO:0009058	biosynthetic process
								FBgn0261238	FBtr0334674	GO:0034641	cellular nitrogen compound metabolic process
								FBgn0261238	FBtr0334674	GO:0003674	molecular_function
								FBgn0261238	FBtr0334674	GO:0003700	DNA-binding transcription factor activity
								FBgn0261238	FBtr0334676	GO:0008150	biological_process
								FBgn0261238	FBtr0334676	GO:0048856	anatomical structure development
								FBgn0261238	FBtr0334676	GO:0005575	cellular_component
								FBgn0261238	FBtr0334676	GO:0005622	intracellular anatomical structure
								FBgn0261238	FBtr0334676	GO:0005634	nucleus
								FBgn0261238	FBtr0334676	GO:0043226	organelle
								FBgn0261238	FBtr0334676	GO:0009058	biosynthetic process
								FBgn0261238	FBtr0334676	GO:0034641	cellular nitrogen compound metabolic process
								FBgn0261238	FBtr0334676	GO:0003674	molecular_function
								FBgn0261238	FBtr0334676	GO:0003700	DNA-binding transcription factor activity
								FBgn0261238	FBtr0300494	GO:0008150	biological_process
								FBgn0261238	FBtr0300494	GO:0048856	anatomical structure development
								FBgn0261238	FBtr0300494	GO:0005575	cellular_component
								FBgn0261238	FBtr0300494	GO:0005622	intracellular anatomical structure
								FBgn0261238	FBtr0300494	GO:0005634	nucleus
								FBgn0261238	FBtr0300494	GO:0043226	organelle
								FBgn0261238	FBtr0300494	GO:0009058	biosynthetic process
								FBgn0261238	FBtr0300494	GO:0034641	cellular nitrogen compound metabolic process
								FBgn0261238	FBtr0300494	GO:0003674	molecular_function
								FBgn0261238	FBtr0300494	GO:0003700	DNA-binding transcription factor activity
								FBgn0261238	FBtr0300495	GO:0008150	biological_process
								FBgn0261238	FBtr0300495	GO:0048856	anatomical structure development
								FBgn0261238	FBtr0300495	GO:0005575	cellular_component
								FBgn0261238	FBtr0300495	GO:0005622	intracellular anatomical structure
								FBgn0261238	FBtr0300495	GO:0005634	nucleus
								FBgn0261238	FBtr0300495	GO:0043226	organelle
								FBgn0261238	FBtr0300495	GO:0009058	biosynthetic process
								FBgn0261238	FBtr0300495	GO:0034641	cellular nitrogen compound metabolic process
								FBgn0261238	FBtr0300495	GO:0003674	molecular_function
								FBgn0261238	FBtr0300495	GO:0003700	DNA-binding transcription factor activity
								FBgn0261238	FBtr0334677	GO:0008150	biological_process
								FBgn0261238	FBtr0334677	GO:0048856	anatomical structure development
								FBgn0261238	FBtr0334677	GO:0009058	biosynthetic process
								FBgn0261238	FBtr0334677	GO:0034641	cellular nitrogen compound metabolic process
								FBgn0261238	FBtr0334677	GO:0005575	cellular_component
								FBgn0261238	FBtr0334677	GO:0005622	intracellular anatomical structure
								FBgn0261238	FBtr0334677	GO:0005634	nucleus
								FBgn0261238	FBtr0334677	GO:0043226	organelle
								FBgn0261238	FBtr0334677	GO:0003674	molecular_function
								FBgn0261238	FBtr0334677	GO:0043167	ion binding
								FBgn0261238	FBtr0334677	GO:0003700	DNA-binding transcription factor activity
								FBgn0261238	FBtr0334677	GO:0042393	histone binding
								FBgn0261238	FBtr0081612	GO:0008150	biological_process
								FBgn0261238	FBtr0081612	GO:0048856	anatomical structure development
								FBgn0261238	FBtr0081612	GO:0005575	cellular_component
								FBgn0261238	FBtr0081612	GO:0005622	intracellular anatomical structure
								FBgn0261238	FBtr0081612	GO:0005634	nucleus
								FBgn0261238	FBtr0081612	GO:0043226	organelle
								FBgn0261238	FBtr0081612	GO:0003674	molecular_function
								FBgn0261238	FBtr0081612	GO:0043167	ion binding
								FBgn0261238	FBtr0081612	GO:0009058	biosynthetic process
								FBgn0261238	FBtr0081612	GO:0034641	cellular nitrogen compound metabolic process
								FBgn0261238	FBtr0081612	GO:0003700	DNA-binding transcription factor activity
								FBgn0261238	FBtr0334672	GO:0008150	biological_process
								FBgn0261238	FBtr0334672	GO:0048856	anatomical structure development
								FBgn0261238	FBtr0334672	GO:0005575	cellular_component
								FBgn0261238	FBtr0334672	GO:0005622	intracellular anatomical structure
								FBgn0261238	FBtr0334672	GO:0005634	nucleus
								FBgn0261238	FBtr0334672	GO:0043226	organelle
								FBgn0261238	FBtr0334672	GO:0003674	molecular_function
								FBgn0261238	FBtr0334672	GO:0043167	ion binding
								FBgn0261238	FBtr0334672	GO:0009058	biosynthetic process
								FBgn0261238	FBtr0334672	GO:0034641	cellular nitrogen compound metabolic process
								FBgn0261238	FBtr0334672	GO:0003700	DNA-binding transcription factor activity
								FBgn0261238	FBtr0113200	GO:0008150	biological_process
								FBgn0261238	FBtr0113200	GO:0048856	anatomical structure development
								FBgn0261238	FBtr0113200	GO:0005575	cellular_component
								FBgn0261238	FBtr0113200	GO:0005622	intracellular anatomical structure
								FBgn0261238	FBtr0113200	GO:0005634	nucleus
								FBgn0261238	FBtr0113200	GO:0043226	organelle
								FBgn0261238	FBtr0113200	GO:0009058	biosynthetic process
								FBgn0261238	FBtr0113200	GO:0034641	cellular nitrogen compound metabolic process
								FBgn0261238	FBtr0113200	GO:0003674	molecular_function
								FBgn0261238	FBtr0113200	GO:0003700	DNA-binding transcription factor activity
								FBgn0261238	FBtr0081614	GO:0008150	biological_process
								FBgn0261238	FBtr0081614	GO:0048856	anatomical structure development
								FBgn0261238	FBtr0081614	GO:0005575	cellular_component
								FBgn0261238	FBtr0081614	GO:0005622	intracellular anatomical structure
								FBgn0261238	FBtr0081614	GO:0005634	nucleus
								FBgn0261238	FBtr0081614	GO:0043226	organelle
								FBgn0261238	FBtr0081614	GO:0009058	biosynthetic process
								FBgn0261238	FBtr0081614	GO:0034641	cellular nitrogen compound metabolic process
								FBgn0261238	FBtr0081614	GO:0003674	molecular_function
								FBgn0261238	FBtr0081614	GO:0003700	DNA-binding transcription factor activity
								FBgn0261238	FBtr0330367	GO:0008150	biological_process
								FBgn0261238	FBtr0330367	GO:0048856	anatomical structure development
								FBgn0261238	FBtr0330367	GO:0005575	cellular_component
								FBgn0261238	FBtr0330367	GO:0005622	intracellular anatomical structure
								FBgn0261238	FBtr0330367	GO:0005634	nucleus
								FBgn0261238	FBtr0330367	GO:0043226	organelle
								FBgn0261238	FBtr0330367	GO:0009058	biosynthetic process
								FBgn0261238	FBtr0330367	GO:0034641	cellular nitrogen compound metabolic process
								FBgn0261238	FBtr0330367	GO:0003674	molecular_function
								FBgn0261238	FBtr0330367	GO:0003700	DNA-binding transcription factor activity
								FBgn0261238	FBtr0334675	GO:0008150	biological_process
								FBgn0261238	FBtr0334675	GO:0048856	anatomical structure development
								FBgn0261238	FBtr0334675	GO:0005575	cellular_component
								FBgn0261238	FBtr0334675	GO:0005622	intracellular anatomical structure
								FBgn0261238	FBtr0334675	GO:0005634	nucleus
								FBgn0261238	FBtr0334675	GO:0043226	organelle
								FBgn0261238	FBtr0334675	GO:0009058	biosynthetic process
								FBgn0261238	FBtr0334675	GO:0034641	cellular nitrogen compound metabolic process
								FBgn0261238	FBtr0334675	GO:0003674	molecular_function
								FBgn0261238	FBtr0334675	GO:0003700	DNA-binding transcription factor activity
								FBgn0261238	FBtr0334673	GO:0008150	biological_process
								FBgn0261238	FBtr0334673	GO:0048856	anatomical structure development
								FBgn0261238	FBtr0334673	GO:0005575	cellular_component
								FBgn0261238	FBtr0334673	GO:0005622	intracellular anatomical structure
								FBgn0261238	FBtr0334673	GO:0005634	nucleus
								FBgn0261238	FBtr0334673	GO:0043226	organelle
								FBgn0261238	FBtr0334673	GO:0003674	molecular_function
								FBgn0261238	FBtr0334673	GO:0043167	ion binding
								FBgn0261238	FBtr0334673	GO:0009058	biosynthetic process
								FBgn0261238	FBtr0334673	GO:0034641	cellular nitrogen compound metabolic process
								FBgn0261238	FBtr0334673	GO:0003700	DNA-binding transcription factor activity
								FBgn0261238	FBtr0081613	GO:0008150	biological_process
								FBgn0261238	FBtr0081613	GO:0048856	anatomical structure development
								FBgn0261238	FBtr0081613	GO:0005575	cellular_component
								FBgn0261238	FBtr0081613	GO:0005622	intracellular anatomical structure
								FBgn0261238	FBtr0081613	GO:0005634	nucleus
								FBgn0261238	FBtr0081613	GO:0043226	organelle
								FBgn0261238	FBtr0081613	GO:0003674	molecular_function
								FBgn0261238	FBtr0081613	GO:0043167	ion binding
								FBgn0261238	FBtr0081613	GO:0009058	biosynthetic process
								FBgn0261238	FBtr0081613	GO:0034641	cellular nitrogen compound metabolic process
								FBgn0261238	FBtr0081613	GO:0003700	DNA-binding transcription factor activity
								FBgn0261238	FBtr0334674	GO:0008150	biological_process
								FBgn0261238	FBtr0334674	GO:0048856	anatomical structure development
								FBgn0261238	FBtr0334674	GO:0005575	cellular_component
								FBgn0261238	FBtr0334674	GO:0005622	intracellular anatomical structure
								FBgn0261238	FBtr0334674	GO:0005634	nucleus
								FBgn0261238	FBtr0334674	GO:0043226	organelle
								FBgn0261238	FBtr0334674	GO:0009058	biosynthetic process
								FBgn0261238	FBtr0334674	GO:0034641	cellular nitrogen compound metabolic process
								FBgn0261238	FBtr0334674	GO:0003674	molecular_function
								FBgn0261238	FBtr0334674	GO:0003700	DNA-binding transcription factor activity
								FBgn0261238	FBtr0334676	GO:0008150	biological_process
								FBgn0261238	FBtr0334676	GO:0048856	anatomical structure development
								FBgn0261238	FBtr0334676	GO:0005575	cellular_component
								FBgn0261238	FBtr0334676	GO:0005622	intracellular anatomical structure
								FBgn0261238	FBtr0334676	GO:0005634	nucleus
								FBgn0261238	FBtr0334676	GO:0043226	organelle
								FBgn0261238	FBtr0334676	GO:0009058	biosynthetic process
								FBgn0261238	FBtr0334676	GO:0034641	cellular nitrogen compound metabolic process
								FBgn0261238	FBtr0334676	GO:0003674	molecular_function
								FBgn0261238	FBtr0334676	GO:0003700	DNA-binding transcription factor activity
								FBgn0261238	FBtr0300494	GO:0008150	biological_process
								FBgn0261238	FBtr0300494	GO:0048856	anatomical structure development
								FBgn0261238	FBtr0300494	GO:0005575	cellular_component
								FBgn0261238	FBtr0300494	GO:0005622	intracellular anatomical structure
								FBgn0261238	FBtr0300494	GO:0005634	nucleus
								FBgn0261238	FBtr0300494	GO:0043226	organelle
								FBgn0261238	FBtr0300494	GO:0009058	biosynthetic process
								FBgn0261238	FBtr0300494	GO:0034641	cellular nitrogen compound metabolic process
								FBgn0261238	FBtr0300494	GO:0003674	molecular_function
								FBgn0261238	FBtr0300494	GO:0003700	DNA-binding transcription factor activity
								FBgn0261238	FBtr0300495	GO:0008150	biological_process
								FBgn0261238	FBtr0300495	GO:0048856	anatomical structure development
								FBgn0261238	FBtr0300495	GO:0005575	cellular_component
								FBgn0261238	FBtr0300495	GO:0005622	intracellular anatomical structure
								FBgn0261238	FBtr0300495	GO:0005634	nucleus
								FBgn0261238	FBtr0300495	GO:0043226	organelle
								FBgn0261238	FBtr0300495	GO:0009058	biosynthetic process
								FBgn0261238	FBtr0300495	GO:0034641	cellular nitrogen compound metabolic process
								FBgn0261238	FBtr0300495	GO:0003674	molecular_function
								FBgn0261238	FBtr0300495	GO:0003700	DNA-binding transcription factor activity
								FBgn0261238	FBtr0334677	GO:0008150	biological_process
								FBgn0261238	FBtr0334677	GO:0048856	anatomical structure development
								FBgn0261238	FBtr0334677	GO:0009058	biosynthetic process
								FBgn0261238	FBtr0334677	GO:0034641	cellular nitrogen compound metabolic process
								FBgn0261238	FBtr0334677	GO:0005575	cellular_component
								FBgn0261238	FBtr0334677	GO:0005622	intracellular anatomical structure
								FBgn0261238	FBtr0334677	GO:0005634	nucleus
								FBgn0261238	FBtr0334677	GO:0043226	organelle
								FBgn0261238	FBtr0334677	GO:0003674	molecular_function
								FBgn0261238	FBtr0334677	GO:0043167	ion binding
								FBgn0261238	FBtr0334677	GO:0003700	DNA-binding transcription factor activity
								FBgn0261238	FBtr0334677	GO:0042393	histone binding
								FBgn0261238	FBtr0081612	GO:0008150	biological_process
								FBgn0261238	FBtr0081612	GO:0048856	anatomical structure development
								FBgn0261238	FBtr0081612	GO:0005575	cellular_component
								FBgn0261238	FBtr0081612	GO:0005622	intracellular anatomical structure
								FBgn0261238	FBtr0081612	GO:0005634	nucleus
								FBgn0261238	FBtr0081612	GO:0043226	organelle
								FBgn0261238	FBtr0081612	GO:0003674	molecular_function
								FBgn0261238	FBtr0081612	GO:0043167	ion binding
								FBgn0261238	FBtr0081612	GO:0009058	biosynthetic process
								FBgn0261238	FBtr0081612	GO:0034641	cellular nitrogen compound metabolic process
								FBgn0261238	FBtr0081612	GO:0003700	DNA-binding transcription factor activity
								FBgn0261238	FBtr0334672	GO:0008150	biological_process
								FBgn0261238	FBtr0334672	GO:0048856	anatomical structure development
								FBgn0261238	FBtr0334672	GO:0005575	cellular_component
								FBgn0261238	FBtr0334672	GO:0005622	intracellular anatomical structure
								FBgn0261238	FBtr0334672	GO:0005634	nucleus
								FBgn0261238	FBtr0334672	GO:0043226	organelle
								FBgn0261238	FBtr0334672	GO:0003674	molecular_function
								FBgn0261238	FBtr0334672	GO:0043167	ion binding
								FBgn0261238	FBtr0334672	GO:0009058	biosynthetic process
								FBgn0261238	FBtr0334672	GO:0034641	cellular nitrogen compound metabolic process
								FBgn0261238	FBtr0334672	GO:0003700	DNA-binding transcription factor activity
								FBgn0261238	FBtr0113200	GO:0008150	biological_process
								FBgn0261238	FBtr0113200	GO:0048856	anatomical structure development
								FBgn0261238	FBtr0113200	GO:0005575	cellular_component
								FBgn0261238	FBtr0113200	GO:0005622	intracellular anatomical structure
								FBgn0261238	FBtr0113200	GO:0005634	nucleus
								FBgn0261238	FBtr0113200	GO:0043226	organelle
								FBgn0261238	FBtr0113200	GO:0009058	biosynthetic process
								FBgn0261238	FBtr0113200	GO:0034641	cellular nitrogen compound metabolic process
								FBgn0261238	FBtr0113200	GO:0003674	molecular_function
								FBgn0261238	FBtr0113200	GO:0003700	DNA-binding transcription factor activity
								FBgn0261238	FBtr0081614	GO:0008150	biological_process
								FBgn0261238	FBtr0081614	GO:0048856	anatomical structure development
								FBgn0261238	FBtr0081614	GO:0005575	cellular_component
								FBgn0261238	FBtr0081614	GO:0005622	intracellular anatomical structure
								FBgn0261238	FBtr0081614	GO:0005634	nucleus
								FBgn0261238	FBtr0081614	GO:0043226	organelle
								FBgn0261238	FBtr0081614	GO:0009058	biosynthetic process
								FBgn0261238	FBtr0081614	GO:0034641	cellular nitrogen compound metabolic process
								FBgn0261238	FBtr0081614	GO:0003674	molecular_function
								FBgn0261238	FBtr0081614	GO:0003700	DNA-binding transcription factor activity
								FBgn0261238	FBtr0330367	GO:0008150	biological_process
								FBgn0261238	FBtr0330367	GO:0048856	anatomical structure development
								FBgn0261238	FBtr0330367	GO:0005575	cellular_component
								FBgn0261238	FBtr0330367	GO:0005622	intracellular anatomical structure
								FBgn0261238	FBtr0330367	GO:0005634	nucleus
								FBgn0261238	FBtr0330367	GO:0043226	organelle
								FBgn0261238	FBtr0330367	GO:0009058	biosynthetic process
								FBgn0261238	FBtr0330367	GO:0034641	cellular nitrogen compound metabolic process
								FBgn0261238	FBtr0330367	GO:0003674	molecular_function
								FBgn0261238	FBtr0330367	GO:0003700	DNA-binding transcription factor activity
								FBgn0261238	FBtr0334675	GO:0008150	biological_process
								FBgn0261238	FBtr0334675	GO:0048856	anatomical structure development
								FBgn0261238	FBtr0334675	GO:0005575	cellular_component
								FBgn0261238	FBtr0334675	GO:0005622	intracellular anatomical structure
								FBgn0261238	FBtr0334675	GO:0005634	nucleus
								FBgn0261238	FBtr0334675	GO:0043226	organelle
								FBgn0261238	FBtr0334675	GO:0009058	biosynthetic process
								FBgn0261238	FBtr0334675	GO:0034641	cellular nitrogen compound metabolic process
								FBgn0261238	FBtr0334675	GO:0003674	molecular_function
								FBgn0261238	FBtr0334675	GO:0003700	DNA-binding transcription factor activity
								FBgn0261238	FBtr0334673	GO:0008150	biological_process
								FBgn0261238	FBtr0334673	GO:0048856	anatomical structure development
								FBgn0261238	FBtr0334673	GO:0005575	cellular_component
								FBgn0261238	FBtr0334673	GO:0005622	intracellular anatomical structure
								FBgn0261238	FBtr0334673	GO:0005634	nucleus
								FBgn0261238	FBtr0334673	GO:0043226	organelle
								FBgn0261238	FBtr0334673	GO:0003674	molecular_function
								FBgn0261238	FBtr0334673	GO:0043167	ion binding
								FBgn0261238	FBtr0334673	GO:0009058	biosynthetic process
								FBgn0261238	FBtr0334673	GO:0034641	cellular nitrogen compound metabolic process
								FBgn0261238	FBtr0334673	GO:0003700	DNA-binding transcription factor activity
								FBgn0261238	FBtr0081613	GO:0008150	biological_process
								FBgn0261238	FBtr0081613	GO:0048856	anatomical structure development
								FBgn0261238	FBtr0081613	GO:0005575	cellular_component
								FBgn0261238	FBtr0081613	GO:0005622	intracellular anatomical structure
								FBgn0261238	FBtr0081613	GO:0005634	nucleus
								FBgn0261238	FBtr0081613	GO:0043226	organelle
								FBgn0261238	FBtr0081613	GO:0003674	molecular_function
								FBgn0261238	FBtr0081613	GO:0043167	ion binding
								FBgn0261238	FBtr0081613	GO:0009058	biosynthetic process
								FBgn0261238	FBtr0081613	GO:0034641	cellular nitrogen compound metabolic process
								FBgn0261238	FBtr0081613	GO:0003700	DNA-binding transcription factor activity
								FBgn0261238	FBtr0334674	GO:0008150	biological_process
								FBgn0261238	FBtr0334674	GO:0048856	anatomical structure development
								FBgn0261238	FBtr0334674	GO:0005575	cellular_component
								FBgn0261238	FBtr0334674	GO:0005622	intracellular anatomical structure
								FBgn0261238	FBtr0334674	GO:0005634	nucleus
								FBgn0261238	FBtr0334674	GO:0043226	organelle
								FBgn0261238	FBtr0334674	GO:0009058	biosynthetic process
								FBgn0261238	FBtr0334674	GO:0034641	cellular nitrogen compound metabolic process
								FBgn0261238	FBtr0334674	GO:0003674	molecular_function
								FBgn0261238	FBtr0334674	GO:0003700	DNA-binding transcription factor activity
								FBgn0261238	FBtr0334676	GO:0008150	biological_process
								FBgn0261238	FBtr0334676	GO:0048856	anatomical structure development
								FBgn0261238	FBtr0334676	GO:0005575	cellular_component
								FBgn0261238	FBtr0334676	GO:0005622	intracellular anatomical structure
								FBgn0261238	FBtr0334676	GO:0005634	nucleus
								FBgn0261238	FBtr0334676	GO:0043226	organelle
								FBgn0261238	FBtr0334676	GO:0009058	biosynthetic process
								FBgn0261238	FBtr0334676	GO:0034641	cellular nitrogen compound metabolic process
								FBgn0261238	FBtr0334676	GO:0003674	molecular_function
								FBgn0261238	FBtr0334676	GO:0003700	DNA-binding transcription factor activity
								FBgn0261238	FBtr0300494	GO:0008150	biological_process
								FBgn0261238	FBtr0300494	GO:0048856	anatomical structure development
								FBgn0261238	FBtr0300494	GO:0005575	cellular_component
								FBgn0261238	FBtr0300494	GO:0005622	intracellular anatomical structure
								FBgn0261238	FBtr0300494	GO:0005634	nucleus
								FBgn0261238	FBtr0300494	GO:0043226	organelle
								FBgn0261238	FBtr0300494	GO:0009058	biosynthetic process
								FBgn0261238	FBtr0300494	GO:0034641	cellular nitrogen compound metabolic process
								FBgn0261238	FBtr0300494	GO:0003674	molecular_function
								FBgn0261238	FBtr0300494	GO:0003700	DNA-binding transcription factor activity
								FBgn0261238	FBtr0300495	GO:0008150	biological_process
								FBgn0261238	FBtr0300495	GO:0048856	anatomical structure development
								FBgn0261238	FBtr0300495	GO:0005575	cellular_component
								FBgn0261238	FBtr0300495	GO:0005622	intracellular anatomical structure
								FBgn0261238	FBtr0300495	GO:0005634	nucleus
								FBgn0261238	FBtr0300495	GO:0043226	organelle
								FBgn0261238	FBtr0300495	GO:0009058	biosynthetic process
								FBgn0261238	FBtr0300495	GO:0034641	cellular nitrogen compound metabolic process
								FBgn0261238	FBtr0300495	GO:0003674	molecular_function
								FBgn0261238	FBtr0300495	GO:0003700	DNA-binding transcription factor activity
								FBgn0261238	FBtr0334677	GO:0008150	biological_process
								FBgn0261238	FBtr0334677	GO:0048856	anatomical structure development
								FBgn0261238	FBtr0334677	GO:0009058	biosynthetic process
								FBgn0261238	FBtr0334677	GO:0034641	cellular nitrogen compound metabolic process
								FBgn0261238	FBtr0334677	GO:0005575	cellular_component
								FBgn0261238	FBtr0334677	GO:0005622	intracellular anatomical structure
								FBgn0261238	FBtr0334677	GO:0005634	nucleus
								FBgn0261238	FBtr0334677	GO:0043226	organelle
								FBgn0261238	FBtr0334677	GO:0003674	molecular_function
								FBgn0261238	FBtr0334677	GO:0043167	ion binding
								FBgn0261238	FBtr0334677	GO:0003700	DNA-binding transcription factor activity
								FBgn0261238	FBtr0334677	GO:0042393	histone binding
								FBgn0261238	FBtr0081612	GO:0008150	biological_process
								FBgn0261238	FBtr0081612	GO:0048856	anatomical structure development
								FBgn0261238	FBtr0081612	GO:0005575	cellular_component
								FBgn0261238	FBtr0081612	GO:0005622	intracellular anatomical structure
								FBgn0261238	FBtr0081612	GO:0005634	nucleus
								FBgn0261238	FBtr0081612	GO:0043226	organelle
								FBgn0261238	FBtr0081612	GO:0003674	molecular_function
								FBgn0261238	FBtr0081612	GO:0043167	ion binding
								FBgn0261238	FBtr0081612	GO:0009058	biosynthetic process
								FBgn0261238	FBtr0081612	GO:0034641	cellular nitrogen compound metabolic process
								FBgn0261238	FBtr0081612	GO:0003700	DNA-binding transcription factor activity
								FBgn0261238	FBtr0334672	GO:0008150	biological_process
								FBgn0261238	FBtr0334672	GO:0048856	anatomical structure development
								FBgn0261238	FBtr0334672	GO:0005575	cellular_component
								FBgn0261238	FBtr0334672	GO:0005622	intracellular anatomical structure
								FBgn0261238	FBtr0334672	GO:0005634	nucleus
								FBgn0261238	FBtr0334672	GO:0043226	organelle
								FBgn0261238	FBtr0334672	GO:0003674	molecular_function
								FBgn0261238	FBtr0334672	GO:0043167	ion binding
								FBgn0261238	FBtr0334672	GO:0009058	biosynthetic process
								FBgn0261238	FBtr0334672	GO:0034641	cellular nitrogen compound metabolic process
								FBgn0261238	FBtr0334672	GO:0003700	DNA-binding transcription factor activity
								FBgn0261278	FBtr0339514	GO:0003674	molecular_function
								FBgn0261278	FBtr0339514	GO:0016301	kinase activity
								FBgn0261278	FBtr0339514	GO:0008150	biological_process
								FBgn0261278	FBtr0339514	GO:0006464	cellular protein modification process
								FBgn0261278	FBtr0339514	GO:0043167	ion binding
								FBgn0261278	FBtr0080886	GO:0003674	molecular_function
								FBgn0261278	FBtr0080886	GO:0016301	kinase activity
								FBgn0261278	FBtr0080886	GO:0008150	biological_process
								FBgn0261278	FBtr0080886	GO:0006464	cellular protein modification process
								FBgn0261278	FBtr0080886	GO:0043167	ion binding
								FBgn0261278	FBtr0080886	GO:0005575	cellular_component
								FBgn0261278	FBtr0080886	GO:0005622	intracellular anatomical structure
								FBgn0261278	FBtr0080886	GO:0005634	nucleus
								FBgn0261278	FBtr0080886	GO:0043226	organelle
								FBgn0261278	FBtr0080886	GO:0005737	cytoplasm
								FBgn0261278	FBtr0080886	GO:0005829	cytosol
								FBgn0261278	FBtr0080886	GO:0006950	response to stress
								FBgn0261278	FBtr0080886	GO:0007049	cell cycle
								FBgn0261278	FBtr0080886	GO:0007010	cytoskeleton organization
								FBgn0261278	FBtr0080886	GO:0022607	cellular component assembly
								FBgn0261278	FBtr0080886	GO:0048856	anatomical structure development
								FBgn0261278	FBtr0080886	GO:0048646	anatomical structure formation involved in morphogenesis
								FBgn0261278	FBtr0080886	GO:0007165	signal transduction
								FBgn0261278	FBtr0080886	GO:0009790	embryo development
								FBgn0261278	FBtr0080886	GO:0000278	mitotic cell cycle
								FBgn0261278	FBtr0080884	GO:0003674	molecular_function
								FBgn0261278	FBtr0080884	GO:0016301	kinase activity
								FBgn0261278	FBtr0080884	GO:0008150	biological_process
								FBgn0261278	FBtr0080884	GO:0006464	cellular protein modification process
								FBgn0261278	FBtr0080884	GO:0043167	ion binding
								FBgn0261278	FBtr0080884	GO:0005575	cellular_component
								FBgn0261278	FBtr0080884	GO:0005622	intracellular anatomical structure
								FBgn0261278	FBtr0080884	GO:0005634	nucleus
								FBgn0261278	FBtr0080884	GO:0043226	organelle
								FBgn0261278	FBtr0080884	GO:0005737	cytoplasm
								FBgn0261278	FBtr0080884	GO:0005829	cytosol
								FBgn0261278	FBtr0080884	GO:0006950	response to stress
								FBgn0261278	FBtr0080884	GO:0007049	cell cycle
								FBgn0261278	FBtr0080884	GO:0007010	cytoskeleton organization
								FBgn0261278	FBtr0080884	GO:0022607	cellular component assembly
								FBgn0261278	FBtr0080884	GO:0048856	anatomical structure development
								FBgn0261278	FBtr0080884	GO:0048646	anatomical structure formation involved in morphogenesis
								FBgn0261278	FBtr0080884	GO:0007165	signal transduction
								FBgn0261278	FBtr0080884	GO:0009790	embryo development
								FBgn0261278	FBtr0080884	GO:0000278	mitotic cell cycle
								FBgn0261278	FBtr0080885	GO:0003674	molecular_function
								FBgn0261278	FBtr0080885	GO:0016301	kinase activity
								FBgn0261278	FBtr0080885	GO:0008150	biological_process
								FBgn0261278	FBtr0080885	GO:0006464	cellular protein modification process
								FBgn0261278	FBtr0080885	GO:0043167	ion binding
								FBgn0261278	FBtr0080885	GO:0005575	cellular_component
								FBgn0261278	FBtr0080885	GO:0005622	intracellular anatomical structure
								FBgn0261278	FBtr0080885	GO:0005634	nucleus
								FBgn0261278	FBtr0080885	GO:0043226	organelle
								FBgn0261278	FBtr0080885	GO:0005737	cytoplasm
								FBgn0261278	FBtr0080885	GO:0005829	cytosol
								FBgn0261278	FBtr0080885	GO:0006950	response to stress
								FBgn0261278	FBtr0080885	GO:0007049	cell cycle
								FBgn0261278	FBtr0080885	GO:0007010	cytoskeleton organization
								FBgn0261278	FBtr0080885	GO:0022607	cellular component assembly
								FBgn0261278	FBtr0080885	GO:0048856	anatomical structure development
								FBgn0261278	FBtr0080885	GO:0048646	anatomical structure formation involved in morphogenesis
								FBgn0261278	FBtr0080885	GO:0007165	signal transduction
								FBgn0261278	FBtr0080885	GO:0009790	embryo development
								FBgn0261278	FBtr0080885	GO:0000278	mitotic cell cycle
								FBgn0261278	FBtr0100459	GO:0003674	molecular_function
								FBgn0261278	FBtr0100459	GO:0016301	kinase activity
								FBgn0261278	FBtr0100459	GO:0008150	biological_process
								FBgn0261278	FBtr0100459	GO:0006464	cellular protein modification process
								FBgn0261278	FBtr0100459	GO:0043167	ion binding
								FBgn0261278	FBtr0339514	GO:0003674	molecular_function
								FBgn0261278	FBtr0339514	GO:0016301	kinase activity
								FBgn0261278	FBtr0339514	GO:0008150	biological_process
								FBgn0261278	FBtr0339514	GO:0006464	cellular protein modification process
								FBgn0261278	FBtr0339514	GO:0043167	ion binding
								FBgn0261278	FBtr0080886	GO:0003674	molecular_function
								FBgn0261278	FBtr0080886	GO:0016301	kinase activity
								FBgn0261278	FBtr0080886	GO:0008150	biological_process
								FBgn0261278	FBtr0080886	GO:0006464	cellular protein modification process
								FBgn0261278	FBtr0080886	GO:0043167	ion binding
								FBgn0261278	FBtr0080886	GO:0005575	cellular_component
								FBgn0261278	FBtr0080886	GO:0005622	intracellular anatomical structure
								FBgn0261278	FBtr0080886	GO:0005634	nucleus
								FBgn0261278	FBtr0080886	GO:0043226	organelle
								FBgn0261278	FBtr0080886	GO:0005737	cytoplasm
								FBgn0261278	FBtr0080886	GO:0005829	cytosol
								FBgn0261278	FBtr0080886	GO:0006950	response to stress
								FBgn0261278	FBtr0080886	GO:0007049	cell cycle
								FBgn0261278	FBtr0080886	GO:0007010	cytoskeleton organization
								FBgn0261278	FBtr0080886	GO:0022607	cellular component assembly
								FBgn0261278	FBtr0080886	GO:0048856	anatomical structure development
								FBgn0261278	FBtr0080886	GO:0048646	anatomical structure formation involved in morphogenesis
								FBgn0261278	FBtr0080886	GO:0007165	signal transduction
								FBgn0261278	FBtr0080886	GO:0009790	embryo development
								FBgn0261278	FBtr0080886	GO:0000278	mitotic cell cycle
								FBgn0261278	FBtr0080884	GO:0003674	molecular_function
								FBgn0261278	FBtr0080884	GO:0016301	kinase activity
								FBgn0261278	FBtr0080884	GO:0008150	biological_process
								FBgn0261278	FBtr0080884	GO:0006464	cellular protein modification process
								FBgn0261278	FBtr0080884	GO:0043167	ion binding
								FBgn0261278	FBtr0080884	GO:0005575	cellular_component
								FBgn0261278	FBtr0080884	GO:0005622	intracellular anatomical structure
								FBgn0261278	FBtr0080884	GO:0005634	nucleus
								FBgn0261278	FBtr0080884	GO:0043226	organelle
								FBgn0261278	FBtr0080884	GO:0005737	cytoplasm
								FBgn0261278	FBtr0080884	GO:0005829	cytosol
								FBgn0261278	FBtr0080884	GO:0006950	response to stress
								FBgn0261278	FBtr0080884	GO:0007049	cell cycle
								FBgn0261278	FBtr0080884	GO:0007010	cytoskeleton organization
								FBgn0261278	FBtr0080884	GO:0022607	cellular component assembly
								FBgn0261278	FBtr0080884	GO:0048856	anatomical structure development
								FBgn0261278	FBtr0080884	GO:0048646	anatomical structure formation involved in morphogenesis
								FBgn0261278	FBtr0080884	GO:0007165	signal transduction
								FBgn0261278	FBtr0080884	GO:0009790	embryo development
								FBgn0261278	FBtr0080884	GO:0000278	mitotic cell cycle
								FBgn0261278	FBtr0080885	GO:0003674	molecular_function
								FBgn0261278	FBtr0080885	GO:0016301	kinase activity
								FBgn0261278	FBtr0080885	GO:0008150	biological_process
								FBgn0261278	FBtr0080885	GO:0006464	cellular protein modification process
								FBgn0261278	FBtr0080885	GO:0043167	ion binding
								FBgn0261278	FBtr0080885	GO:0005575	cellular_component
								FBgn0261278	FBtr0080885	GO:0005622	intracellular anatomical structure
								FBgn0261278	FBtr0080885	GO:0005634	nucleus
								FBgn0261278	FBtr0080885	GO:0043226	organelle
								FBgn0261278	FBtr0080885	GO:0005737	cytoplasm
								FBgn0261278	FBtr0080885	GO:0005829	cytosol
								FBgn0261278	FBtr0080885	GO:0006950	response to stress
								FBgn0261278	FBtr0080885	GO:0007049	cell cycle
								FBgn0261278	FBtr0080885	GO:0007010	cytoskeleton organization
								FBgn0261278	FBtr0080885	GO:0022607	cellular component assembly
								FBgn0261278	FBtr0080885	GO:0048856	anatomical structure development
								FBgn0261278	FBtr0080885	GO:0048646	anatomical structure formation involved in morphogenesis
								FBgn0261278	FBtr0080885	GO:0007165	signal transduction
								FBgn0261278	FBtr0080885	GO:0009790	embryo development
								FBgn0261278	FBtr0080885	GO:0000278	mitotic cell cycle
								FBgn0261278	FBtr0100459	GO:0003674	molecular_function
								FBgn0261278	FBtr0100459	GO:0016301	kinase activity
								FBgn0261278	FBtr0100459	GO:0008150	biological_process
								FBgn0261278	FBtr0100459	GO:0006464	cellular protein modification process
								FBgn0261278	FBtr0100459	GO:0043167	ion binding
								FBgn0261278	FBtr0339514	GO:0003674	molecular_function
								FBgn0261278	FBtr0339514	GO:0016301	kinase activity
								FBgn0261278	FBtr0339514	GO:0008150	biological_process
								FBgn0261278	FBtr0339514	GO:0006464	cellular protein modification process
								FBgn0261278	FBtr0339514	GO:0043167	ion binding
								FBgn0261278	FBtr0080886	GO:0003674	molecular_function
								FBgn0261278	FBtr0080886	GO:0016301	kinase activity
								FBgn0261278	FBtr0080886	GO:0008150	biological_process
								FBgn0261278	FBtr0080886	GO:0006464	cellular protein modification process
								FBgn0261278	FBtr0080886	GO:0043167	ion binding
								FBgn0261278	FBtr0080886	GO:0005575	cellular_component
								FBgn0261278	FBtr0080886	GO:0005622	intracellular anatomical structure
								FBgn0261278	FBtr0080886	GO:0005634	nucleus
								FBgn0261278	FBtr0080886	GO:0043226	organelle
								FBgn0261278	FBtr0080886	GO:0005737	cytoplasm
								FBgn0261278	FBtr0080886	GO:0005829	cytosol
								FBgn0261278	FBtr0080886	GO:0006950	response to stress
								FBgn0261278	FBtr0080886	GO:0007049	cell cycle
								FBgn0261278	FBtr0080886	GO:0007010	cytoskeleton organization
								FBgn0261278	FBtr0080886	GO:0022607	cellular component assembly
								FBgn0261278	FBtr0080886	GO:0048856	anatomical structure development
								FBgn0261278	FBtr0080886	GO:0048646	anatomical structure formation involved in morphogenesis
								FBgn0261278	FBtr0080886	GO:0007165	signal transduction
								FBgn0261278	FBtr0080886	GO:0009790	embryo development
								FBgn0261278	FBtr0080886	GO:0000278	mitotic cell cycle
								FBgn0261278	FBtr0080884	GO:0003674	molecular_function
								FBgn0261278	FBtr0080884	GO:0016301	kinase activity
								FBgn0261278	FBtr0080884	GO:0008150	biological_process
								FBgn0261278	FBtr0080884	GO:0006464	cellular protein modification process
								FBgn0261278	FBtr0080884	GO:0043167	ion binding
								FBgn0261278	FBtr0080884	GO:0005575	cellular_component
								FBgn0261278	FBtr0080884	GO:0005622	intracellular anatomical structure
								FBgn0261278	FBtr0080884	GO:0005634	nucleus
								FBgn0261278	FBtr0080884	GO:0043226	organelle
								FBgn0261278	FBtr0080884	GO:0005737	cytoplasm
								FBgn0261278	FBtr0080884	GO:0005829	cytosol
								FBgn0261278	FBtr0080884	GO:0006950	response to stress
								FBgn0261278	FBtr0080884	GO:0007049	cell cycle
								FBgn0261278	FBtr0080884	GO:0007010	cytoskeleton organization
								FBgn0261278	FBtr0080884	GO:0022607	cellular component assembly
								FBgn0261278	FBtr0080884	GO:0048856	anatomical structure development
								FBgn0261278	FBtr0080884	GO:0048646	anatomical structure formation involved in morphogenesis
								FBgn0261278	FBtr0080884	GO:0007165	signal transduction
								FBgn0261278	FBtr0080884	GO:0009790	embryo development
								FBgn0261278	FBtr0080884	GO:0000278	mitotic cell cycle
								FBgn0261278	FBtr0080885	GO:0003674	molecular_function
								FBgn0261278	FBtr0080885	GO:0016301	kinase activity
								FBgn0261278	FBtr0080885	GO:0008150	biological_process
								FBgn0261278	FBtr0080885	GO:0006464	cellular protein modification process
								FBgn0261278	FBtr0080885	GO:0043167	ion binding
								FBgn0261278	FBtr0080885	GO:0005575	cellular_component
								FBgn0261278	FBtr0080885	GO:0005622	intracellular anatomical structure
								FBgn0261278	FBtr0080885	GO:0005634	nucleus
								FBgn0261278	FBtr0080885	GO:0043226	organelle
								FBgn0261278	FBtr0080885	GO:0005737	cytoplasm
								FBgn0261278	FBtr0080885	GO:0005829	cytosol
								FBgn0261278	FBtr0080885	GO:0006950	response to stress
								FBgn0261278	FBtr0080885	GO:0007049	cell cycle
								FBgn0261278	FBtr0080885	GO:0007010	cytoskeleton organization
								FBgn0261278	FBtr0080885	GO:0022607	cellular component assembly
								FBgn0261278	FBtr0080885	GO:0048856	anatomical structure development
								FBgn0261278	FBtr0080885	GO:0048646	anatomical structure formation involved in morphogenesis
								FBgn0261278	FBtr0080885	GO:0007165	signal transduction
								FBgn0261278	FBtr0080885	GO:0009790	embryo development
								FBgn0261278	FBtr0080885	GO:0000278	mitotic cell cycle
								FBgn0261278	FBtr0100459	GO:0003674	molecular_function
								FBgn0261278	FBtr0100459	GO:0016301	kinase activity
								FBgn0261278	FBtr0100459	GO:0008150	biological_process
								FBgn0261278	FBtr0100459	GO:0006464	cellular protein modification process
								FBgn0261278	FBtr0100459	GO:0043167	ion binding
								FBgn0261552	FBtr0082038	GO:0005575	cellular_component
								FBgn0261552	FBtr0082038	GO:0005622	intracellular anatomical structure
								FBgn0261552	FBtr0082038	GO:0005634	nucleus
								FBgn0261552	FBtr0082038	GO:0043226	organelle
								FBgn0261552	FBtr0082038	GO:0003674	molecular_function
								FBgn0261552	FBtr0082038	GO:0003723	RNA binding
								FBgn0261552	FBtr0082038	GO:0005737	cytoplasm
								FBgn0261552	FBtr0082038	GO:0005829	cytosol
								FBgn0261552	FBtr0302694	GO:0005575	cellular_component
								FBgn0261552	FBtr0302694	GO:0005622	intracellular anatomical structure
								FBgn0261552	FBtr0302694	GO:0005634	nucleus
								FBgn0261552	FBtr0302694	GO:0043226	organelle
								FBgn0261552	FBtr0302694	GO:0003674	molecular_function
								FBgn0261552	FBtr0302694	GO:0003723	RNA binding
								FBgn0261552	FBtr0302694	GO:0005737	cytoplasm
								FBgn0261552	FBtr0302694	GO:0005829	cytosol
								FBgn0261552	FBtr0302693	GO:0005575	cellular_component
								FBgn0261552	FBtr0302693	GO:0005622	intracellular anatomical structure
								FBgn0261552	FBtr0302693	GO:0005634	nucleus
								FBgn0261552	FBtr0302693	GO:0043226	organelle
								FBgn0261552	FBtr0302693	GO:0003674	molecular_function
								FBgn0261552	FBtr0302693	GO:0003723	RNA binding
								FBgn0261552	FBtr0302693	GO:0005737	cytoplasm
								FBgn0261552	FBtr0302693	GO:0005829	cytosol
								FBgn0261552	FBtr0111030	GO:0005575	cellular_component
								FBgn0261552	FBtr0111030	GO:0005622	intracellular anatomical structure
								FBgn0261552	FBtr0111030	GO:0005634	nucleus
								FBgn0261552	FBtr0111030	GO:0043226	organelle
								FBgn0261552	FBtr0111030	GO:0003674	molecular_function
								FBgn0261552	FBtr0111030	GO:0003723	RNA binding
								FBgn0261552	FBtr0111030	GO:0005737	cytoplasm
								FBgn0261552	FBtr0111030	GO:0005829	cytosol
								FBgn0261552	FBtr0334303	GO:0005575	cellular_component
								FBgn0261552	FBtr0334303	GO:0005622	intracellular anatomical structure
								FBgn0261552	FBtr0334303	GO:0005634	nucleus
								FBgn0261552	FBtr0334303	GO:0043226	organelle
								FBgn0261552	FBtr0334303	GO:0003674	molecular_function
								FBgn0261552	FBtr0334303	GO:0003723	RNA binding
								FBgn0261552	FBtr0334303	GO:0005737	cytoplasm
								FBgn0261552	FBtr0334303	GO:0005829	cytosol
								FBgn0261552	FBtr0302691	GO:0005575	cellular_component
								FBgn0261552	FBtr0302691	GO:0005622	intracellular anatomical structure
								FBgn0261552	FBtr0302691	GO:0005634	nucleus
								FBgn0261552	FBtr0302691	GO:0043226	organelle
								FBgn0261552	FBtr0302691	GO:0003674	molecular_function
								FBgn0261552	FBtr0302691	GO:0003723	RNA binding
								FBgn0261552	FBtr0302691	GO:0005737	cytoplasm
								FBgn0261552	FBtr0302691	GO:0005829	cytosol
								FBgn0261552	FBtr0344283	GO:0005575	cellular_component
								FBgn0261552	FBtr0344283	GO:0005622	intracellular anatomical structure
								FBgn0261552	FBtr0344283	GO:0005634	nucleus
								FBgn0261552	FBtr0344283	GO:0043226	organelle
								FBgn0261552	FBtr0344283	GO:0003674	molecular_function
								FBgn0261552	FBtr0344283	GO:0003723	RNA binding
								FBgn0261552	FBtr0344283	GO:0005737	cytoplasm
								FBgn0261552	FBtr0344283	GO:0005829	cytosol
								FBgn0261552	FBtr0334304	GO:0005575	cellular_component
								FBgn0261552	FBtr0334304	GO:0005622	intracellular anatomical structure
								FBgn0261552	FBtr0334304	GO:0005634	nucleus
								FBgn0261552	FBtr0334304	GO:0043226	organelle
								FBgn0261552	FBtr0334304	GO:0005737	cytoplasm
								FBgn0261552	FBtr0334304	GO:0003674	molecular_function
								FBgn0261552	FBtr0334304	GO:0003723	RNA binding
								FBgn0261552	FBtr0334304	GO:0005829	cytosol
								FBgn0261552	FBtr0334304	GO:0008150	biological_process
								FBgn0261552	FBtr0334304	GO:0034641	cellular nitrogen compound metabolic process
								FBgn0261552	FBtr0334304	GO:0006397	mRNA processing
								FBgn0261552	FBtr0334304	GO:0003729	mRNA binding
								FBgn0261552	FBtr0344284	GO:0005575	cellular_component
								FBgn0261552	FBtr0344284	GO:0005622	intracellular anatomical structure
								FBgn0261552	FBtr0344284	GO:0005634	nucleus
								FBgn0261552	FBtr0344284	GO:0043226	organelle
								FBgn0261552	FBtr0344284	GO:0003674	molecular_function
								FBgn0261552	FBtr0344284	GO:0003723	RNA binding
								FBgn0261552	FBtr0344284	GO:0005737	cytoplasm
								FBgn0261552	FBtr0344284	GO:0005829	cytosol
								FBgn0261552	FBtr0111027	GO:0005575	cellular_component
								FBgn0261552	FBtr0111027	GO:0005622	intracellular anatomical structure
								FBgn0261552	FBtr0111027	GO:0005634	nucleus
								FBgn0261552	FBtr0111027	GO:0043226	organelle
								FBgn0261552	FBtr0111027	GO:0003674	molecular_function
								FBgn0261552	FBtr0111027	GO:0003723	RNA binding
								FBgn0261552	FBtr0111027	GO:0005737	cytoplasm
								FBgn0261552	FBtr0111027	GO:0005829	cytosol
								FBgn0261552	FBtr0111029	GO:0005575	cellular_component
								FBgn0261552	FBtr0111029	GO:0005622	intracellular anatomical structure
								FBgn0261552	FBtr0111029	GO:0005634	nucleus
								FBgn0261552	FBtr0111029	GO:0043226	organelle
								FBgn0261552	FBtr0111029	GO:0003674	molecular_function
								FBgn0261552	FBtr0111029	GO:0003723	RNA binding
								FBgn0261552	FBtr0111029	GO:0005737	cytoplasm
								FBgn0261552	FBtr0111029	GO:0005829	cytosol
								FBgn0261552	FBtr0111032	GO:0005575	cellular_component
								FBgn0261552	FBtr0111032	GO:0005622	intracellular anatomical structure
								FBgn0261552	FBtr0111032	GO:0005634	nucleus
								FBgn0261552	FBtr0111032	GO:0043226	organelle
								FBgn0261552	FBtr0111032	GO:0003674	molecular_function
								FBgn0261552	FBtr0111032	GO:0003723	RNA binding
								FBgn0261552	FBtr0111032	GO:0005737	cytoplasm
								FBgn0261552	FBtr0111032	GO:0005829	cytosol
								FBgn0261552	FBtr0302692	GO:0005575	cellular_component
								FBgn0261552	FBtr0302692	GO:0005622	intracellular anatomical structure
								FBgn0261552	FBtr0302692	GO:0005634	nucleus
								FBgn0261552	FBtr0302692	GO:0043226	organelle
								FBgn0261552	FBtr0302692	GO:0003674	molecular_function
								FBgn0261552	FBtr0302692	GO:0003723	RNA binding
								FBgn0261552	FBtr0302692	GO:0005737	cytoplasm
								FBgn0261552	FBtr0302692	GO:0005829	cytosol
								FBgn0261552	FBtr0082037	GO:0005575	cellular_component
								FBgn0261552	FBtr0082037	GO:0005622	intracellular anatomical structure
								FBgn0261552	FBtr0082037	GO:0005634	nucleus
								FBgn0261552	FBtr0082037	GO:0043226	organelle
								FBgn0261552	FBtr0082037	GO:0003674	molecular_function
								FBgn0261552	FBtr0082037	GO:0003723	RNA binding
								FBgn0261552	FBtr0082037	GO:0005737	cytoplasm
								FBgn0261552	FBtr0082037	GO:0005829	cytosol
								FBgn0261552	FBtr0111028	GO:0005575	cellular_component
								FBgn0261552	FBtr0111028	GO:0005622	intracellular anatomical structure
								FBgn0261552	FBtr0111028	GO:0005634	nucleus
								FBgn0261552	FBtr0111028	GO:0043226	organelle
								FBgn0261552	FBtr0111028	GO:0003674	molecular_function
								FBgn0261552	FBtr0111028	GO:0003723	RNA binding
								FBgn0261552	FBtr0111028	GO:0005737	cytoplasm
								FBgn0261552	FBtr0111028	GO:0005829	cytosol
								FBgn0261552	FBtr0302695	GO:0005575	cellular_component
								FBgn0261552	FBtr0302695	GO:0005622	intracellular anatomical structure
								FBgn0261552	FBtr0302695	GO:0005634	nucleus
								FBgn0261552	FBtr0302695	GO:0043226	organelle
								FBgn0261552	FBtr0302695	GO:0003674	molecular_function
								FBgn0261552	FBtr0302695	GO:0003723	RNA binding
								FBgn0261552	FBtr0302695	GO:0005737	cytoplasm
								FBgn0261552	FBtr0302695	GO:0005829	cytosol
								FBgn0261552	FBtr0111031	GO:0005575	cellular_component
								FBgn0261552	FBtr0111031	GO:0005622	intracellular anatomical structure
								FBgn0261552	FBtr0111031	GO:0005634	nucleus
								FBgn0261552	FBtr0111031	GO:0043226	organelle
								FBgn0261552	FBtr0111031	GO:0003674	molecular_function
								FBgn0261552	FBtr0111031	GO:0003723	RNA binding
								FBgn0261552	FBtr0111031	GO:0005737	cytoplasm
								FBgn0261552	FBtr0111031	GO:0005829	cytosol
								FBgn0261552	FBtr0082039	GO:0005575	cellular_component
								FBgn0261552	FBtr0082039	GO:0005622	intracellular anatomical structure
								FBgn0261552	FBtr0082039	GO:0005634	nucleus
								FBgn0261552	FBtr0082039	GO:0043226	organelle
								FBgn0261552	FBtr0082039	GO:0003674	molecular_function
								FBgn0261552	FBtr0082039	GO:0003723	RNA binding
								FBgn0261552	FBtr0082039	GO:0005737	cytoplasm
								FBgn0261552	FBtr0082039	GO:0005829	cytosol
								FBgn0261552	FBtr0082038	GO:0005575	cellular_component
								FBgn0261552	FBtr0082038	GO:0005622	intracellular anatomical structure
								FBgn0261552	FBtr0082038	GO:0005634	nucleus
								FBgn0261552	FBtr0082038	GO:0043226	organelle
								FBgn0261552	FBtr0082038	GO:0003674	molecular_function
								FBgn0261552	FBtr0082038	GO:0003723	RNA binding
								FBgn0261552	FBtr0082038	GO:0005737	cytoplasm
								FBgn0261552	FBtr0082038	GO:0005829	cytosol
								FBgn0261552	FBtr0302694	GO:0005575	cellular_component
								FBgn0261552	FBtr0302694	GO:0005622	intracellular anatomical structure
								FBgn0261552	FBtr0302694	GO:0005634	nucleus
								FBgn0261552	FBtr0302694	GO:0043226	organelle
								FBgn0261552	FBtr0302694	GO:0003674	molecular_function
								FBgn0261552	FBtr0302694	GO:0003723	RNA binding
								FBgn0261552	FBtr0302694	GO:0005737	cytoplasm
								FBgn0261552	FBtr0302694	GO:0005829	cytosol
								FBgn0261552	FBtr0302693	GO:0005575	cellular_component
								FBgn0261552	FBtr0302693	GO:0005622	intracellular anatomical structure
								FBgn0261552	FBtr0302693	GO:0005634	nucleus
								FBgn0261552	FBtr0302693	GO:0043226	organelle
								FBgn0261552	FBtr0302693	GO:0003674	molecular_function
								FBgn0261552	FBtr0302693	GO:0003723	RNA binding
								FBgn0261552	FBtr0302693	GO:0005737	cytoplasm
								FBgn0261552	FBtr0302693	GO:0005829	cytosol
								FBgn0261552	FBtr0111030	GO:0005575	cellular_component
								FBgn0261552	FBtr0111030	GO:0005622	intracellular anatomical structure
								FBgn0261552	FBtr0111030	GO:0005634	nucleus
								FBgn0261552	FBtr0111030	GO:0043226	organelle
								FBgn0261552	FBtr0111030	GO:0003674	molecular_function
								FBgn0261552	FBtr0111030	GO:0003723	RNA binding
								FBgn0261552	FBtr0111030	GO:0005737	cytoplasm
								FBgn0261552	FBtr0111030	GO:0005829	cytosol
								FBgn0261552	FBtr0334303	GO:0005575	cellular_component
								FBgn0261552	FBtr0334303	GO:0005622	intracellular anatomical structure
								FBgn0261552	FBtr0334303	GO:0005634	nucleus
								FBgn0261552	FBtr0334303	GO:0043226	organelle
								FBgn0261552	FBtr0334303	GO:0003674	molecular_function
								FBgn0261552	FBtr0334303	GO:0003723	RNA binding
								FBgn0261552	FBtr0334303	GO:0005737	cytoplasm
								FBgn0261552	FBtr0334303	GO:0005829	cytosol
								FBgn0261552	FBtr0302691	GO:0005575	cellular_component
								FBgn0261552	FBtr0302691	GO:0005622	intracellular anatomical structure
								FBgn0261552	FBtr0302691	GO:0005634	nucleus
								FBgn0261552	FBtr0302691	GO:0043226	organelle
								FBgn0261552	FBtr0302691	GO:0003674	molecular_function
								FBgn0261552	FBtr0302691	GO:0003723	RNA binding
								FBgn0261552	FBtr0302691	GO:0005737	cytoplasm
								FBgn0261552	FBtr0302691	GO:0005829	cytosol
								FBgn0261552	FBtr0344283	GO:0005575	cellular_component
								FBgn0261552	FBtr0344283	GO:0005622	intracellular anatomical structure
								FBgn0261552	FBtr0344283	GO:0005634	nucleus
								FBgn0261552	FBtr0344283	GO:0043226	organelle
								FBgn0261552	FBtr0344283	GO:0003674	molecular_function
								FBgn0261552	FBtr0344283	GO:0003723	RNA binding
								FBgn0261552	FBtr0344283	GO:0005737	cytoplasm
								FBgn0261552	FBtr0344283	GO:0005829	cytosol
								FBgn0261552	FBtr0334304	GO:0005575	cellular_component
								FBgn0261552	FBtr0334304	GO:0005622	intracellular anatomical structure
								FBgn0261552	FBtr0334304	GO:0005634	nucleus
								FBgn0261552	FBtr0334304	GO:0043226	organelle
								FBgn0261552	FBtr0334304	GO:0005737	cytoplasm
								FBgn0261552	FBtr0334304	GO:0003674	molecular_function
								FBgn0261552	FBtr0334304	GO:0003723	RNA binding
								FBgn0261552	FBtr0334304	GO:0005829	cytosol
								FBgn0261552	FBtr0334304	GO:0008150	biological_process
								FBgn0261552	FBtr0334304	GO:0034641	cellular nitrogen compound metabolic process
								FBgn0261552	FBtr0334304	GO:0006397	mRNA processing
								FBgn0261552	FBtr0334304	GO:0003729	mRNA binding
								FBgn0261552	FBtr0344284	GO:0005575	cellular_component
								FBgn0261552	FBtr0344284	GO:0005622	intracellular anatomical structure
								FBgn0261552	FBtr0344284	GO:0005634	nucleus
								FBgn0261552	FBtr0344284	GO:0043226	organelle
								FBgn0261552	FBtr0344284	GO:0003674	molecular_function
								FBgn0261552	FBtr0344284	GO:0003723	RNA binding
								FBgn0261552	FBtr0344284	GO:0005737	cytoplasm
								FBgn0261552	FBtr0344284	GO:0005829	cytosol
								FBgn0261552	FBtr0111027	GO:0005575	cellular_component
								FBgn0261552	FBtr0111027	GO:0005622	intracellular anatomical structure
								FBgn0261552	FBtr0111027	GO:0005634	nucleus
								FBgn0261552	FBtr0111027	GO:0043226	organelle
								FBgn0261552	FBtr0111027	GO:0003674	molecular_function
								FBgn0261552	FBtr0111027	GO:0003723	RNA binding
								FBgn0261552	FBtr0111027	GO:0005737	cytoplasm
								FBgn0261552	FBtr0111027	GO:0005829	cytosol
								FBgn0261552	FBtr0111029	GO:0005575	cellular_component
								FBgn0261552	FBtr0111029	GO:0005622	intracellular anatomical structure
								FBgn0261552	FBtr0111029	GO:0005634	nucleus
								FBgn0261552	FBtr0111029	GO:0043226	organelle
								FBgn0261552	FBtr0111029	GO:0003674	molecular_function
								FBgn0261552	FBtr0111029	GO:0003723	RNA binding
								FBgn0261552	FBtr0111029	GO:0005737	cytoplasm
								FBgn0261552	FBtr0111029	GO:0005829	cytosol
								FBgn0261552	FBtr0111032	GO:0005575	cellular_component
								FBgn0261552	FBtr0111032	GO:0005622	intracellular anatomical structure
								FBgn0261552	FBtr0111032	GO:0005634	nucleus
								FBgn0261552	FBtr0111032	GO:0043226	organelle
								FBgn0261552	FBtr0111032	GO:0003674	molecular_function
								FBgn0261552	FBtr0111032	GO:0003723	RNA binding
								FBgn0261552	FBtr0111032	GO:0005737	cytoplasm
								FBgn0261552	FBtr0111032	GO:0005829	cytosol
								FBgn0261552	FBtr0302692	GO:0005575	cellular_component
								FBgn0261552	FBtr0302692	GO:0005622	intracellular anatomical structure
								FBgn0261552	FBtr0302692	GO:0005634	nucleus
								FBgn0261552	FBtr0302692	GO:0043226	organelle
								FBgn0261552	FBtr0302692	GO:0003674	molecular_function
								FBgn0261552	FBtr0302692	GO:0003723	RNA binding
								FBgn0261552	FBtr0302692	GO:0005737	cytoplasm
								FBgn0261552	FBtr0302692	GO:0005829	cytosol
								FBgn0261552	FBtr0082037	GO:0005575	cellular_component
								FBgn0261552	FBtr0082037	GO:0005622	intracellular anatomical structure
								FBgn0261552	FBtr0082037	GO:0005634	nucleus
								FBgn0261552	FBtr0082037	GO:0043226	organelle
								FBgn0261552	FBtr0082037	GO:0003674	molecular_function
								FBgn0261552	FBtr0082037	GO:0003723	RNA binding
								FBgn0261552	FBtr0082037	GO:0005737	cytoplasm
								FBgn0261552	FBtr0082037	GO:0005829	cytosol
								FBgn0261552	FBtr0111028	GO:0005575	cellular_component
								FBgn0261552	FBtr0111028	GO:0005622	intracellular anatomical structure
								FBgn0261552	FBtr0111028	GO:0005634	nucleus
								FBgn0261552	FBtr0111028	GO:0043226	organelle
								FBgn0261552	FBtr0111028	GO:0003674	molecular_function
								FBgn0261552	FBtr0111028	GO:0003723	RNA binding
								FBgn0261552	FBtr0111028	GO:0005737	cytoplasm
								FBgn0261552	FBtr0111028	GO:0005829	cytosol
								FBgn0261552	FBtr0302695	GO:0005575	cellular_component
								FBgn0261552	FBtr0302695	GO:0005622	intracellular anatomical structure
								FBgn0261552	FBtr0302695	GO:0005634	nucleus
								FBgn0261552	FBtr0302695	GO:0043226	organelle
								FBgn0261552	FBtr0302695	GO:0003674	molecular_function
								FBgn0261552	FBtr0302695	GO:0003723	RNA binding
								FBgn0261552	FBtr0302695	GO:0005737	cytoplasm
								FBgn0261552	FBtr0302695	GO:0005829	cytosol
								FBgn0261552	FBtr0111031	GO:0005575	cellular_component
								FBgn0261552	FBtr0111031	GO:0005622	intracellular anatomical structure
								FBgn0261552	FBtr0111031	GO:0005634	nucleus
								FBgn0261552	FBtr0111031	GO:0043226	organelle
								FBgn0261552	FBtr0111031	GO:0003674	molecular_function
								FBgn0261552	FBtr0111031	GO:0003723	RNA binding
								FBgn0261552	FBtr0111031	GO:0005737	cytoplasm
								FBgn0261552	FBtr0111031	GO:0005829	cytosol
								FBgn0261552	FBtr0082039	GO:0005575	cellular_component
								FBgn0261552	FBtr0082039	GO:0005622	intracellular anatomical structure
								FBgn0261552	FBtr0082039	GO:0005634	nucleus
								FBgn0261552	FBtr0082039	GO:0043226	organelle
								FBgn0261552	FBtr0082039	GO:0003674	molecular_function
								FBgn0261552	FBtr0082039	GO:0003723	RNA binding
								FBgn0261552	FBtr0082039	GO:0005737	cytoplasm
								FBgn0261552	FBtr0082039	GO:0005829	cytosol
								FBgn0261552	FBtr0082038	GO:0005575	cellular_component
								FBgn0261552	FBtr0082038	GO:0005622	intracellular anatomical structure
								FBgn0261552	FBtr0082038	GO:0005634	nucleus
								FBgn0261552	FBtr0082038	GO:0043226	organelle
								FBgn0261552	FBtr0082038	GO:0003674	molecular_function
								FBgn0261552	FBtr0082038	GO:0003723	RNA binding
								FBgn0261552	FBtr0082038	GO:0005737	cytoplasm
								FBgn0261552	FBtr0082038	GO:0005829	cytosol
								FBgn0261552	FBtr0302694	GO:0005575	cellular_component
								FBgn0261552	FBtr0302694	GO:0005622	intracellular anatomical structure
								FBgn0261552	FBtr0302694	GO:0005634	nucleus
								FBgn0261552	FBtr0302694	GO:0043226	organelle
								FBgn0261552	FBtr0302694	GO:0003674	molecular_function
								FBgn0261552	FBtr0302694	GO:0003723	RNA binding
								FBgn0261552	FBtr0302694	GO:0005737	cytoplasm
								FBgn0261552	FBtr0302694	GO:0005829	cytosol
								FBgn0261552	FBtr0302693	GO:0005575	cellular_component
								FBgn0261552	FBtr0302693	GO:0005622	intracellular anatomical structure
								FBgn0261552	FBtr0302693	GO:0005634	nucleus
								FBgn0261552	FBtr0302693	GO:0043226	organelle
								FBgn0261552	FBtr0302693	GO:0003674	molecular_function
								FBgn0261552	FBtr0302693	GO:0003723	RNA binding
								FBgn0261552	FBtr0302693	GO:0005737	cytoplasm
								FBgn0261552	FBtr0302693	GO:0005829	cytosol
								FBgn0261552	FBtr0111030	GO:0005575	cellular_component
								FBgn0261552	FBtr0111030	GO:0005622	intracellular anatomical structure
								FBgn0261552	FBtr0111030	GO:0005634	nucleus
								FBgn0261552	FBtr0111030	GO:0043226	organelle
								FBgn0261552	FBtr0111030	GO:0003674	molecular_function
								FBgn0261552	FBtr0111030	GO:0003723	RNA binding
								FBgn0261552	FBtr0111030	GO:0005737	cytoplasm
								FBgn0261552	FBtr0111030	GO:0005829	cytosol
								FBgn0261552	FBtr0334303	GO:0005575	cellular_component
								FBgn0261552	FBtr0334303	GO:0005622	intracellular anatomical structure
								FBgn0261552	FBtr0334303	GO:0005634	nucleus
								FBgn0261552	FBtr0334303	GO:0043226	organelle
								FBgn0261552	FBtr0334303	GO:0003674	molecular_function
								FBgn0261552	FBtr0334303	GO:0003723	RNA binding
								FBgn0261552	FBtr0334303	GO:0005737	cytoplasm
								FBgn0261552	FBtr0334303	GO:0005829	cytosol
								FBgn0261552	FBtr0302691	GO:0005575	cellular_component
								FBgn0261552	FBtr0302691	GO:0005622	intracellular anatomical structure
								FBgn0261552	FBtr0302691	GO:0005634	nucleus
								FBgn0261552	FBtr0302691	GO:0043226	organelle
								FBgn0261552	FBtr0302691	GO:0003674	molecular_function
								FBgn0261552	FBtr0302691	GO:0003723	RNA binding
								FBgn0261552	FBtr0302691	GO:0005737	cytoplasm
								FBgn0261552	FBtr0302691	GO:0005829	cytosol
								FBgn0261552	FBtr0344283	GO:0005575	cellular_component
								FBgn0261552	FBtr0344283	GO:0005622	intracellular anatomical structure
								FBgn0261552	FBtr0344283	GO:0005634	nucleus
								FBgn0261552	FBtr0344283	GO:0043226	organelle
								FBgn0261552	FBtr0344283	GO:0003674	molecular_function
								FBgn0261552	FBtr0344283	GO:0003723	RNA binding
								FBgn0261552	FBtr0344283	GO:0005737	cytoplasm
								FBgn0261552	FBtr0344283	GO:0005829	cytosol
								FBgn0261552	FBtr0334304	GO:0005575	cellular_component
								FBgn0261552	FBtr0334304	GO:0005622	intracellular anatomical structure
								FBgn0261552	FBtr0334304	GO:0005634	nucleus
								FBgn0261552	FBtr0334304	GO:0043226	organelle
								FBgn0261552	FBtr0334304	GO:0005737	cytoplasm
								FBgn0261552	FBtr0334304	GO:0003674	molecular_function
								FBgn0261552	FBtr0334304	GO:0003723	RNA binding
								FBgn0261552	FBtr0334304	GO:0005829	cytosol
								FBgn0261552	FBtr0334304	GO:0008150	biological_process
								FBgn0261552	FBtr0334304	GO:0034641	cellular nitrogen compound metabolic process
								FBgn0261552	FBtr0334304	GO:0006397	mRNA processing
								FBgn0261552	FBtr0334304	GO:0003729	mRNA binding
								FBgn0261552	FBtr0344284	GO:0005575	cellular_component
								FBgn0261552	FBtr0344284	GO:0005622	intracellular anatomical structure
								FBgn0261552	FBtr0344284	GO:0005634	nucleus
								FBgn0261552	FBtr0344284	GO:0043226	organelle
								FBgn0261552	FBtr0344284	GO:0003674	molecular_function
								FBgn0261552	FBtr0344284	GO:0003723	RNA binding
								FBgn0261552	FBtr0344284	GO:0005737	cytoplasm
								FBgn0261552	FBtr0344284	GO:0005829	cytosol
								FBgn0261552	FBtr0111027	GO:0005575	cellular_component
								FBgn0261552	FBtr0111027	GO:0005622	intracellular anatomical structure
								FBgn0261552	FBtr0111027	GO:0005634	nucleus
								FBgn0261552	FBtr0111027	GO:0043226	organelle
								FBgn0261552	FBtr0111027	GO:0003674	molecular_function
								FBgn0261552	FBtr0111027	GO:0003723	RNA binding
								FBgn0261552	FBtr0111027	GO:0005737	cytoplasm
								FBgn0261552	FBtr0111027	GO:0005829	cytosol
								FBgn0261552	FBtr0111029	GO:0005575	cellular_component
								FBgn0261552	FBtr0111029	GO:0005622	intracellular anatomical structure
								FBgn0261552	FBtr0111029	GO:0005634	nucleus
								FBgn0261552	FBtr0111029	GO:0043226	organelle
								FBgn0261552	FBtr0111029	GO:0003674	molecular_function
								FBgn0261552	FBtr0111029	GO:0003723	RNA binding
								FBgn0261552	FBtr0111029	GO:0005737	cytoplasm
								FBgn0261552	FBtr0111029	GO:0005829	cytosol
								FBgn0261552	FBtr0111032	GO:0005575	cellular_component
								FBgn0261552	FBtr0111032	GO:0005622	intracellular anatomical structure
								FBgn0261552	FBtr0111032	GO:0005634	nucleus
								FBgn0261552	FBtr0111032	GO:0043226	organelle
								FBgn0261552	FBtr0111032	GO:0003674	molecular_function
								FBgn0261552	FBtr0111032	GO:0003723	RNA binding
								FBgn0261552	FBtr0111032	GO:0005737	cytoplasm
								FBgn0261552	FBtr0111032	GO:0005829	cytosol
								FBgn0261552	FBtr0302692	GO:0005575	cellular_component
								FBgn0261552	FBtr0302692	GO:0005622	intracellular anatomical structure
								FBgn0261552	FBtr0302692	GO:0005634	nucleus
								FBgn0261552	FBtr0302692	GO:0043226	organelle
								FBgn0261552	FBtr0302692	GO:0003674	molecular_function
								FBgn0261552	FBtr0302692	GO:0003723	RNA binding
								FBgn0261552	FBtr0302692	GO:0005737	cytoplasm
								FBgn0261552	FBtr0302692	GO:0005829	cytosol
								FBgn0261552	FBtr0082037	GO:0005575	cellular_component
								FBgn0261552	FBtr0082037	GO:0005622	intracellular anatomical structure
								FBgn0261552	FBtr0082037	GO:0005634	nucleus
								FBgn0261552	FBtr0082037	GO:0043226	organelle
								FBgn0261552	FBtr0082037	GO:0003674	molecular_function
								FBgn0261552	FBtr0082037	GO:0003723	RNA binding
								FBgn0261552	FBtr0082037	GO:0005737	cytoplasm
								FBgn0261552	FBtr0082037	GO:0005829	cytosol
								FBgn0261552	FBtr0111028	GO:0005575	cellular_component
								FBgn0261552	FBtr0111028	GO:0005622	intracellular anatomical structure
								FBgn0261552	FBtr0111028	GO:0005634	nucleus
								FBgn0261552	FBtr0111028	GO:0043226	organelle
								FBgn0261552	FBtr0111028	GO:0003674	molecular_function
								FBgn0261552	FBtr0111028	GO:0003723	RNA binding
								FBgn0261552	FBtr0111028	GO:0005737	cytoplasm
								FBgn0261552	FBtr0111028	GO:0005829	cytosol
								FBgn0261552	FBtr0302695	GO:0005575	cellular_component
								FBgn0261552	FBtr0302695	GO:0005622	intracellular anatomical structure
								FBgn0261552	FBtr0302695	GO:0005634	nucleus
								FBgn0261552	FBtr0302695	GO:0043226	organelle
								FBgn0261552	FBtr0302695	GO:0003674	molecular_function
								FBgn0261552	FBtr0302695	GO:0003723	RNA binding
								FBgn0261552	FBtr0302695	GO:0005737	cytoplasm
								FBgn0261552	FBtr0302695	GO:0005829	cytosol
								FBgn0261552	FBtr0111031	GO:0005575	cellular_component
								FBgn0261552	FBtr0111031	GO:0005622	intracellular anatomical structure
								FBgn0261552	FBtr0111031	GO:0005634	nucleus
								FBgn0261552	FBtr0111031	GO:0043226	organelle
								FBgn0261552	FBtr0111031	GO:0003674	molecular_function
								FBgn0261552	FBtr0111031	GO:0003723	RNA binding
								FBgn0261552	FBtr0111031	GO:0005737	cytoplasm
								FBgn0261552	FBtr0111031	GO:0005829	cytosol
								FBgn0261552	FBtr0082039	GO:0005575	cellular_component
								FBgn0261552	FBtr0082039	GO:0005622	intracellular anatomical structure
								FBgn0261552	FBtr0082039	GO:0005634	nucleus
								FBgn0261552	FBtr0082039	GO:0043226	organelle
								FBgn0261552	FBtr0082039	GO:0003674	molecular_function
								FBgn0261552	FBtr0082039	GO:0003723	RNA binding
								FBgn0261552	FBtr0082039	GO:0005737	cytoplasm
								FBgn0261552	FBtr0082039	GO:0005829	cytosol
								FBgn0261617	FBtr0302722	GO:0008150	biological_process
								FBgn0261617	FBtr0302722	GO:0048856	anatomical structure development
								FBgn0261617	FBtr0302722	GO:0022607	cellular component assembly
								FBgn0261617	FBtr0302722	GO:0034330	cell junction organization
								FBgn0261617	FBtr0302722	GO:0009058	biosynthetic process
								FBgn0261617	FBtr0302722	GO:0034641	cellular nitrogen compound metabolic process
								FBgn0261617	FBtr0302722	GO:0003674	molecular_function
								FBgn0261617	FBtr0302722	GO:0005575	cellular_component
								FBgn0261617	FBtr0302722	GO:0005622	intracellular anatomical structure
								FBgn0261617	FBtr0302722	GO:0005634	nucleus
								FBgn0261617	FBtr0302722	GO:0043226	organelle
								FBgn0261617	FBtr0302722	GO:0043167	ion binding
								FBgn0261617	FBtr0302722	GO:0032991	protein-containing complex
								FBgn0261617	FBtr0302722	GO:0005694	chromosome
								FBgn0261617	FBtr0302722	GO:0007049	cell cycle
								FBgn0261617	FBtr0302722	GO:0007267	cell-cell signaling
								FBgn0261617	FBtr0302722	GO:0007165	signal transduction
								FBgn0261617	FBtr0302722	GO:0008134	transcription factor binding
								FBgn0261617	FBtr0302722	GO:0006464	cellular protein modification process
								FBgn0261617	FBtr0302722	GO:0051276	chromosome organization
								FBgn0261617	FBtr0302722	GO:0005654	nucleoplasm
								FBgn0261617	FBtr0302722	GO:0030154	cell differentiation
								FBgn0261617	FBtr0302722	GO:0006810	transport
								FBgn0261617	FBtr0302722	GO:0000003	reproduction
								FBgn0261617	FBtr0302722	GO:0016746	transferase activity, transferring acyl groups
								FBgn0261617	FBtr0302722	GO:0000278	mitotic cell cycle
								FBgn0261617	FBtr0302722	GO:0140014	mitotic nuclear division
								FBgn0261617	FBtr0302722	GO:0040011	locomotion
								FBgn0261617	FBtr0302722	GO:0048870	cell motility
								FBgn0261617	FBtr0302722	GO:0019899	enzyme binding
								FBgn0261617	FBtr0302722	GO:0003677	DNA binding
								FBgn0261617	FBtr0071402	GO:0008150	biological_process
								FBgn0261617	FBtr0071402	GO:0048856	anatomical structure development
								FBgn0261617	FBtr0071402	GO:0022607	cellular component assembly
								FBgn0261617	FBtr0071402	GO:0034330	cell junction organization
								FBgn0261617	FBtr0071402	GO:0009058	biosynthetic process
								FBgn0261617	FBtr0071402	GO:0034641	cellular nitrogen compound metabolic process
								FBgn0261617	FBtr0071402	GO:0003674	molecular_function
								FBgn0261617	FBtr0071402	GO:0005575	cellular_component
								FBgn0261617	FBtr0071402	GO:0005622	intracellular anatomical structure
								FBgn0261617	FBtr0071402	GO:0005634	nucleus
								FBgn0261617	FBtr0071402	GO:0043226	organelle
								FBgn0261617	FBtr0071402	GO:0043167	ion binding
								FBgn0261617	FBtr0071402	GO:0032991	protein-containing complex
								FBgn0261617	FBtr0071402	GO:0005694	chromosome
								FBgn0261617	FBtr0071402	GO:0007049	cell cycle
								FBgn0261617	FBtr0071402	GO:0008134	transcription factor binding
								FBgn0261617	FBtr0071402	GO:0006464	cellular protein modification process
								FBgn0261617	FBtr0071402	GO:0051276	chromosome organization
								FBgn0261617	FBtr0071402	GO:0005654	nucleoplasm
								FBgn0261617	FBtr0071402	GO:0007165	signal transduction
								FBgn0261617	FBtr0071402	GO:0030154	cell differentiation
								FBgn0261617	FBtr0071402	GO:0006810	transport
								FBgn0261617	FBtr0071402	GO:0007267	cell-cell signaling
								FBgn0261617	FBtr0071402	GO:0000003	reproduction
								FBgn0261617	FBtr0071402	GO:0016746	transferase activity, transferring acyl groups
								FBgn0261617	FBtr0071402	GO:0000278	mitotic cell cycle
								FBgn0261617	FBtr0071402	GO:0140014	mitotic nuclear division
								FBgn0261617	FBtr0071402	GO:0040011	locomotion
								FBgn0261617	FBtr0071402	GO:0048870	cell motility
								FBgn0261617	FBtr0071402	GO:0002376	immune system process
								FBgn0261617	FBtr0071402	GO:0019899	enzyme binding
								FBgn0261617	FBtr0071402	GO:0003677	DNA binding
								FBgn0261617	FBtr0333521	GO:0008150	biological_process
								FBgn0261617	FBtr0333521	GO:0048856	anatomical structure development
								FBgn0261617	FBtr0333521	GO:0022607	cellular component assembly
								FBgn0261617	FBtr0333521	GO:0034330	cell junction organization
								FBgn0261617	FBtr0333521	GO:0009058	biosynthetic process
								FBgn0261617	FBtr0333521	GO:0034641	cellular nitrogen compound metabolic process
								FBgn0261617	FBtr0333521	GO:0003674	molecular_function
								FBgn0261617	FBtr0333521	GO:0005575	cellular_component
								FBgn0261617	FBtr0333521	GO:0005622	intracellular anatomical structure
								FBgn0261617	FBtr0333521	GO:0005634	nucleus
								FBgn0261617	FBtr0333521	GO:0043226	organelle
								FBgn0261617	FBtr0333521	GO:0043167	ion binding
								FBgn0261617	FBtr0333521	GO:0032991	protein-containing complex
								FBgn0261617	FBtr0333521	GO:0005694	chromosome
								FBgn0261617	FBtr0333521	GO:0007049	cell cycle
								FBgn0261617	FBtr0333521	GO:0008134	transcription factor binding
								FBgn0261617	FBtr0333521	GO:0006464	cellular protein modification process
								FBgn0261617	FBtr0333521	GO:0051276	chromosome organization
								FBgn0261617	FBtr0333521	GO:0005654	nucleoplasm
								FBgn0261617	FBtr0333521	GO:0007165	signal transduction
								FBgn0261617	FBtr0333521	GO:0030154	cell differentiation
								FBgn0261617	FBtr0333521	GO:0006810	transport
								FBgn0261617	FBtr0333521	GO:0007267	cell-cell signaling
								FBgn0261617	FBtr0333521	GO:0000003	reproduction
								FBgn0261617	FBtr0333521	GO:0016746	transferase activity, transferring acyl groups
								FBgn0261617	FBtr0333521	GO:0000278	mitotic cell cycle
								FBgn0261617	FBtr0333521	GO:0140014	mitotic nuclear division
								FBgn0261617	FBtr0333521	GO:0040011	locomotion
								FBgn0261617	FBtr0333521	GO:0048870	cell motility
								FBgn0261617	FBtr0333521	GO:0002376	immune system process
								FBgn0261617	FBtr0333521	GO:0019899	enzyme binding
								FBgn0261617	FBtr0333521	GO:0003677	DNA binding
								FBgn0261617	FBtr0302723	GO:0008150	biological_process
								FBgn0261617	FBtr0302723	GO:0048856	anatomical structure development
								FBgn0261617	FBtr0302723	GO:0022607	cellular component assembly
								FBgn0261617	FBtr0302723	GO:0034330	cell junction organization
								FBgn0261617	FBtr0302723	GO:0009058	biosynthetic process
								FBgn0261617	FBtr0302723	GO:0034641	cellular nitrogen compound metabolic process
								FBgn0261617	FBtr0302723	GO:0003674	molecular_function
								FBgn0261617	FBtr0302723	GO:0005575	cellular_component
								FBgn0261617	FBtr0302723	GO:0005622	intracellular anatomical structure
								FBgn0261617	FBtr0302723	GO:0005634	nucleus
								FBgn0261617	FBtr0302723	GO:0043226	organelle
								FBgn0261617	FBtr0302723	GO:0043167	ion binding
								FBgn0261617	FBtr0302723	GO:0032991	protein-containing complex
								FBgn0261617	FBtr0302723	GO:0005694	chromosome
								FBgn0261617	FBtr0302723	GO:0007049	cell cycle
								FBgn0261617	FBtr0302723	GO:0008134	transcription factor binding
								FBgn0261617	FBtr0302723	GO:0006464	cellular protein modification process
								FBgn0261617	FBtr0302723	GO:0051276	chromosome organization
								FBgn0261617	FBtr0302723	GO:0005654	nucleoplasm
								FBgn0261617	FBtr0302723	GO:0007165	signal transduction
								FBgn0261617	FBtr0302723	GO:0030154	cell differentiation
								FBgn0261617	FBtr0302723	GO:0006810	transport
								FBgn0261617	FBtr0302723	GO:0007267	cell-cell signaling
								FBgn0261617	FBtr0302723	GO:0000003	reproduction
								FBgn0261617	FBtr0302723	GO:0016746	transferase activity, transferring acyl groups
								FBgn0261617	FBtr0302723	GO:0000278	mitotic cell cycle
								FBgn0261617	FBtr0302723	GO:0140014	mitotic nuclear division
								FBgn0261617	FBtr0302723	GO:0040011	locomotion
								FBgn0261617	FBtr0302723	GO:0048870	cell motility
								FBgn0261617	FBtr0302723	GO:0002376	immune system process
								FBgn0261617	FBtr0302723	GO:0019899	enzyme binding
								FBgn0261617	FBtr0302723	GO:0003677	DNA binding
								FBgn0261617	FBtr0302722	GO:0008150	biological_process
								FBgn0261617	FBtr0302722	GO:0048856	anatomical structure development
								FBgn0261617	FBtr0302722	GO:0022607	cellular component assembly
								FBgn0261617	FBtr0302722	GO:0034330	cell junction organization
								FBgn0261617	FBtr0302722	GO:0009058	biosynthetic process
								FBgn0261617	FBtr0302722	GO:0034641	cellular nitrogen compound metabolic process
								FBgn0261617	FBtr0302722	GO:0003674	molecular_function
								FBgn0261617	FBtr0302722	GO:0005575	cellular_component
								FBgn0261617	FBtr0302722	GO:0005622	intracellular anatomical structure
								FBgn0261617	FBtr0302722	GO:0005634	nucleus
								FBgn0261617	FBtr0302722	GO:0043226	organelle
								FBgn0261617	FBtr0302722	GO:0043167	ion binding
								FBgn0261617	FBtr0302722	GO:0032991	protein-containing complex
								FBgn0261617	FBtr0302722	GO:0005694	chromosome
								FBgn0261617	FBtr0302722	GO:0007049	cell cycle
								FBgn0261617	FBtr0302722	GO:0007267	cell-cell signaling
								FBgn0261617	FBtr0302722	GO:0007165	signal transduction
								FBgn0261617	FBtr0302722	GO:0008134	transcription factor binding
								FBgn0261617	FBtr0302722	GO:0006464	cellular protein modification process
								FBgn0261617	FBtr0302722	GO:0051276	chromosome organization
								FBgn0261617	FBtr0302722	GO:0005654	nucleoplasm
								FBgn0261617	FBtr0302722	GO:0030154	cell differentiation
								FBgn0261617	FBtr0302722	GO:0006810	transport
								FBgn0261617	FBtr0302722	GO:0000003	reproduction
								FBgn0261617	FBtr0302722	GO:0016746	transferase activity, transferring acyl groups
								FBgn0261617	FBtr0302722	GO:0000278	mitotic cell cycle
								FBgn0261617	FBtr0302722	GO:0140014	mitotic nuclear division
								FBgn0261617	FBtr0302722	GO:0040011	locomotion
								FBgn0261617	FBtr0302722	GO:0048870	cell motility
								FBgn0261617	FBtr0302722	GO:0019899	enzyme binding
								FBgn0261617	FBtr0302722	GO:0003677	DNA binding
								FBgn0261617	FBtr0071402	GO:0008150	biological_process
								FBgn0261617	FBtr0071402	GO:0048856	anatomical structure development
								FBgn0261617	FBtr0071402	GO:0022607	cellular component assembly
								FBgn0261617	FBtr0071402	GO:0034330	cell junction organization
								FBgn0261617	FBtr0071402	GO:0009058	biosynthetic process
								FBgn0261617	FBtr0071402	GO:0034641	cellular nitrogen compound metabolic process
								FBgn0261617	FBtr0071402	GO:0003674	molecular_function
								FBgn0261617	FBtr0071402	GO:0005575	cellular_component
								FBgn0261617	FBtr0071402	GO:0005622	intracellular anatomical structure
								FBgn0261617	FBtr0071402	GO:0005634	nucleus
								FBgn0261617	FBtr0071402	GO:0043226	organelle
								FBgn0261617	FBtr0071402	GO:0043167	ion binding
								FBgn0261617	FBtr0071402	GO:0032991	protein-containing complex
								FBgn0261617	FBtr0071402	GO:0005694	chromosome
								FBgn0261617	FBtr0071402	GO:0007049	cell cycle
								FBgn0261617	FBtr0071402	GO:0008134	transcription factor binding
								FBgn0261617	FBtr0071402	GO:0006464	cellular protein modification process
								FBgn0261617	FBtr0071402	GO:0051276	chromosome organization
								FBgn0261617	FBtr0071402	GO:0005654	nucleoplasm
								FBgn0261617	FBtr0071402	GO:0007165	signal transduction
								FBgn0261617	FBtr0071402	GO:0030154	cell differentiation
								FBgn0261617	FBtr0071402	GO:0006810	transport
								FBgn0261617	FBtr0071402	GO:0007267	cell-cell signaling
								FBgn0261617	FBtr0071402	GO:0000003	reproduction
								FBgn0261617	FBtr0071402	GO:0016746	transferase activity, transferring acyl groups
								FBgn0261617	FBtr0071402	GO:0000278	mitotic cell cycle
								FBgn0261617	FBtr0071402	GO:0140014	mitotic nuclear division
								FBgn0261617	FBtr0071402	GO:0040011	locomotion
								FBgn0261617	FBtr0071402	GO:0048870	cell motility
								FBgn0261617	FBtr0071402	GO:0002376	immune system process
								FBgn0261617	FBtr0071402	GO:0019899	enzyme binding
								FBgn0261617	FBtr0071402	GO:0003677	DNA binding
								FBgn0261617	FBtr0333521	GO:0008150	biological_process
								FBgn0261617	FBtr0333521	GO:0048856	anatomical structure development
								FBgn0261617	FBtr0333521	GO:0022607	cellular component assembly
								FBgn0261617	FBtr0333521	GO:0034330	cell junction organization
								FBgn0261617	FBtr0333521	GO:0009058	biosynthetic process
								FBgn0261617	FBtr0333521	GO:0034641	cellular nitrogen compound metabolic process
								FBgn0261617	FBtr0333521	GO:0003674	molecular_function
								FBgn0261617	FBtr0333521	GO:0005575	cellular_component
								FBgn0261617	FBtr0333521	GO:0005622	intracellular anatomical structure
								FBgn0261617	FBtr0333521	GO:0005634	nucleus
								FBgn0261617	FBtr0333521	GO:0043226	organelle
								FBgn0261617	FBtr0333521	GO:0043167	ion binding
								FBgn0261617	FBtr0333521	GO:0032991	protein-containing complex
								FBgn0261617	FBtr0333521	GO:0005694	chromosome
								FBgn0261617	FBtr0333521	GO:0007049	cell cycle
								FBgn0261617	FBtr0333521	GO:0008134	transcription factor binding
								FBgn0261617	FBtr0333521	GO:0006464	cellular protein modification process
								FBgn0261617	FBtr0333521	GO:0051276	chromosome organization
								FBgn0261617	FBtr0333521	GO:0005654	nucleoplasm
								FBgn0261617	FBtr0333521	GO:0007165	signal transduction
								FBgn0261617	FBtr0333521	GO:0030154	cell differentiation
								FBgn0261617	FBtr0333521	GO:0006810	transport
								FBgn0261617	FBtr0333521	GO:0007267	cell-cell signaling
								FBgn0261617	FBtr0333521	GO:0000003	reproduction
								FBgn0261617	FBtr0333521	GO:0016746	transferase activity, transferring acyl groups
								FBgn0261617	FBtr0333521	GO:0000278	mitotic cell cycle
								FBgn0261617	FBtr0333521	GO:0140014	mitotic nuclear division
								FBgn0261617	FBtr0333521	GO:0040011	locomotion
								FBgn0261617	FBtr0333521	GO:0048870	cell motility
								FBgn0261617	FBtr0333521	GO:0002376	immune system process
								FBgn0261617	FBtr0333521	GO:0019899	enzyme binding
								FBgn0261617	FBtr0333521	GO:0003677	DNA binding
								FBgn0261617	FBtr0302723	GO:0008150	biological_process
								FBgn0261617	FBtr0302723	GO:0048856	anatomical structure development
								FBgn0261617	FBtr0302723	GO:0022607	cellular component assembly
								FBgn0261617	FBtr0302723	GO:0034330	cell junction organization
								FBgn0261617	FBtr0302723	GO:0009058	biosynthetic process
								FBgn0261617	FBtr0302723	GO:0034641	cellular nitrogen compound metabolic process
								FBgn0261617	FBtr0302723	GO:0003674	molecular_function
								FBgn0261617	FBtr0302723	GO:0005575	cellular_component
								FBgn0261617	FBtr0302723	GO:0005622	intracellular anatomical structure
								FBgn0261617	FBtr0302723	GO:0005634	nucleus
								FBgn0261617	FBtr0302723	GO:0043226	organelle
								FBgn0261617	FBtr0302723	GO:0043167	ion binding
								FBgn0261617	FBtr0302723	GO:0032991	protein-containing complex
								FBgn0261617	FBtr0302723	GO:0005694	chromosome
								FBgn0261617	FBtr0302723	GO:0007049	cell cycle
								FBgn0261617	FBtr0302723	GO:0008134	transcription factor binding
								FBgn0261617	FBtr0302723	GO:0006464	cellular protein modification process
								FBgn0261617	FBtr0302723	GO:0051276	chromosome organization
								FBgn0261617	FBtr0302723	GO:0005654	nucleoplasm
								FBgn0261617	FBtr0302723	GO:0007165	signal transduction
								FBgn0261617	FBtr0302723	GO:0030154	cell differentiation
								FBgn0261617	FBtr0302723	GO:0006810	transport
								FBgn0261617	FBtr0302723	GO:0007267	cell-cell signaling
								FBgn0261617	FBtr0302723	GO:0000003	reproduction
								FBgn0261617	FBtr0302723	GO:0016746	transferase activity, transferring acyl groups
								FBgn0261617	FBtr0302723	GO:0000278	mitotic cell cycle
								FBgn0261617	FBtr0302723	GO:0140014	mitotic nuclear division
								FBgn0261617	FBtr0302723	GO:0040011	locomotion
								FBgn0261617	FBtr0302723	GO:0048870	cell motility
								FBgn0261617	FBtr0302723	GO:0002376	immune system process
								FBgn0261617	FBtr0302723	GO:0019899	enzyme binding
								FBgn0261617	FBtr0302723	GO:0003677	DNA binding
								FBgn0261617	FBtr0302722	GO:0008150	biological_process
								FBgn0261617	FBtr0302722	GO:0048856	anatomical structure development
								FBgn0261617	FBtr0302722	GO:0022607	cellular component assembly
								FBgn0261617	FBtr0302722	GO:0034330	cell junction organization
								FBgn0261617	FBtr0302722	GO:0009058	biosynthetic process
								FBgn0261617	FBtr0302722	GO:0034641	cellular nitrogen compound metabolic process
								FBgn0261617	FBtr0302722	GO:0003674	molecular_function
								FBgn0261617	FBtr0302722	GO:0005575	cellular_component
								FBgn0261617	FBtr0302722	GO:0005622	intracellular anatomical structure
								FBgn0261617	FBtr0302722	GO:0005634	nucleus
								FBgn0261617	FBtr0302722	GO:0043226	organelle
								FBgn0261617	FBtr0302722	GO:0043167	ion binding
								FBgn0261617	FBtr0302722	GO:0032991	protein-containing complex
								FBgn0261617	FBtr0302722	GO:0005694	chromosome
								FBgn0261617	FBtr0302722	GO:0007049	cell cycle
								FBgn0261617	FBtr0302722	GO:0007267	cell-cell signaling
								FBgn0261617	FBtr0302722	GO:0007165	signal transduction
								FBgn0261617	FBtr0302722	GO:0008134	transcription factor binding
								FBgn0261617	FBtr0302722	GO:0006464	cellular protein modification process
								FBgn0261617	FBtr0302722	GO:0051276	chromosome organization
								FBgn0261617	FBtr0302722	GO:0005654	nucleoplasm
								FBgn0261617	FBtr0302722	GO:0030154	cell differentiation
								FBgn0261617	FBtr0302722	GO:0006810	transport
								FBgn0261617	FBtr0302722	GO:0000003	reproduction
								FBgn0261617	FBtr0302722	GO:0016746	transferase activity, transferring acyl groups
								FBgn0261617	FBtr0302722	GO:0000278	mitotic cell cycle
								FBgn0261617	FBtr0302722	GO:0140014	mitotic nuclear division
								FBgn0261617	FBtr0302722	GO:0040011	locomotion
								FBgn0261617	FBtr0302722	GO:0048870	cell motility
								FBgn0261617	FBtr0302722	GO:0019899	enzyme binding
								FBgn0261617	FBtr0302722	GO:0003677	DNA binding
								FBgn0261617	FBtr0071402	GO:0008150	biological_process
								FBgn0261617	FBtr0071402	GO:0048856	anatomical structure development
								FBgn0261617	FBtr0071402	GO:0022607	cellular component assembly
								FBgn0261617	FBtr0071402	GO:0034330	cell junction organization
								FBgn0261617	FBtr0071402	GO:0009058	biosynthetic process
								FBgn0261617	FBtr0071402	GO:0034641	cellular nitrogen compound metabolic process
								FBgn0261617	FBtr0071402	GO:0003674	molecular_function
								FBgn0261617	FBtr0071402	GO:0005575	cellular_component
								FBgn0261617	FBtr0071402	GO:0005622	intracellular anatomical structure
								FBgn0261617	FBtr0071402	GO:0005634	nucleus
								FBgn0261617	FBtr0071402	GO:0043226	organelle
								FBgn0261617	FBtr0071402	GO:0043167	ion binding
								FBgn0261617	FBtr0071402	GO:0032991	protein-containing complex
								FBgn0261617	FBtr0071402	GO:0005694	chromosome
								FBgn0261617	FBtr0071402	GO:0007049	cell cycle
								FBgn0261617	FBtr0071402	GO:0008134	transcription factor binding
								FBgn0261617	FBtr0071402	GO:0006464	cellular protein modification process
								FBgn0261617	FBtr0071402	GO:0051276	chromosome organization
								FBgn0261617	FBtr0071402	GO:0005654	nucleoplasm
								FBgn0261617	FBtr0071402	GO:0007165	signal transduction
								FBgn0261617	FBtr0071402	GO:0030154	cell differentiation
								FBgn0261617	FBtr0071402	GO:0006810	transport
								FBgn0261617	FBtr0071402	GO:0007267	cell-cell signaling
								FBgn0261617	FBtr0071402	GO:0000003	reproduction
								FBgn0261617	FBtr0071402	GO:0016746	transferase activity, transferring acyl groups
								FBgn0261617	FBtr0071402	GO:0000278	mitotic cell cycle
								FBgn0261617	FBtr0071402	GO:0140014	mitotic nuclear division
								FBgn0261617	FBtr0071402	GO:0040011	locomotion
								FBgn0261617	FBtr0071402	GO:0048870	cell motility
								FBgn0261617	FBtr0071402	GO:0002376	immune system process
								FBgn0261617	FBtr0071402	GO:0019899	enzyme binding
								FBgn0261617	FBtr0071402	GO:0003677	DNA binding
								FBgn0261617	FBtr0333521	GO:0008150	biological_process
								FBgn0261617	FBtr0333521	GO:0048856	anatomical structure development
								FBgn0261617	FBtr0333521	GO:0022607	cellular component assembly
								FBgn0261617	FBtr0333521	GO:0034330	cell junction organization
								FBgn0261617	FBtr0333521	GO:0009058	biosynthetic process
								FBgn0261617	FBtr0333521	GO:0034641	cellular nitrogen compound metabolic process
								FBgn0261617	FBtr0333521	GO:0003674	molecular_function
								FBgn0261617	FBtr0333521	GO:0005575	cellular_component
								FBgn0261617	FBtr0333521	GO:0005622	intracellular anatomical structure
								FBgn0261617	FBtr0333521	GO:0005634	nucleus
								FBgn0261617	FBtr0333521	GO:0043226	organelle
								FBgn0261617	FBtr0333521	GO:0043167	ion binding
								FBgn0261617	FBtr0333521	GO:0032991	protein-containing complex
								FBgn0261617	FBtr0333521	GO:0005694	chromosome
								FBgn0261617	FBtr0333521	GO:0007049	cell cycle
								FBgn0261617	FBtr0333521	GO:0008134	transcription factor binding
								FBgn0261617	FBtr0333521	GO:0006464	cellular protein modification process
								FBgn0261617	FBtr0333521	GO:0051276	chromosome organization
								FBgn0261617	FBtr0333521	GO:0005654	nucleoplasm
								FBgn0261617	FBtr0333521	GO:0007165	signal transduction
								FBgn0261617	FBtr0333521	GO:0030154	cell differentiation
								FBgn0261617	FBtr0333521	GO:0006810	transport
								FBgn0261617	FBtr0333521	GO:0007267	cell-cell signaling
								FBgn0261617	FBtr0333521	GO:0000003	reproduction
								FBgn0261617	FBtr0333521	GO:0016746	transferase activity, transferring acyl groups
								FBgn0261617	FBtr0333521	GO:0000278	mitotic cell cycle
								FBgn0261617	FBtr0333521	GO:0140014	mitotic nuclear division
								FBgn0261617	FBtr0333521	GO:0040011	locomotion
								FBgn0261617	FBtr0333521	GO:0048870	cell motility
								FBgn0261617	FBtr0333521	GO:0002376	immune system process
								FBgn0261617	FBtr0333521	GO:0019899	enzyme binding
								FBgn0261617	FBtr0333521	GO:0003677	DNA binding
								FBgn0261617	FBtr0302723	GO:0008150	biological_process
								FBgn0261617	FBtr0302723	GO:0048856	anatomical structure development
								FBgn0261617	FBtr0302723	GO:0022607	cellular component assembly
								FBgn0261617	FBtr0302723	GO:0034330	cell junction organization
								FBgn0261617	FBtr0302723	GO:0009058	biosynthetic process
								FBgn0261617	FBtr0302723	GO:0034641	cellular nitrogen compound metabolic process
								FBgn0261617	FBtr0302723	GO:0003674	molecular_function
								FBgn0261617	FBtr0302723	GO:0005575	cellular_component
								FBgn0261617	FBtr0302723	GO:0005622	intracellular anatomical structure
								FBgn0261617	FBtr0302723	GO:0005634	nucleus
								FBgn0261617	FBtr0302723	GO:0043226	organelle
								FBgn0261617	FBtr0302723	GO:0043167	ion binding
								FBgn0261617	FBtr0302723	GO:0032991	protein-containing complex
								FBgn0261617	FBtr0302723	GO:0005694	chromosome
								FBgn0261617	FBtr0302723	GO:0007049	cell cycle
								FBgn0261617	FBtr0302723	GO:0008134	transcription factor binding
								FBgn0261617	FBtr0302723	GO:0006464	cellular protein modification process
								FBgn0261617	FBtr0302723	GO:0051276	chromosome organization
								FBgn0261617	FBtr0302723	GO:0005654	nucleoplasm
								FBgn0261617	FBtr0302723	GO:0007165	signal transduction
								FBgn0261617	FBtr0302723	GO:0030154	cell differentiation
								FBgn0261617	FBtr0302723	GO:0006810	transport
								FBgn0261617	FBtr0302723	GO:0007267	cell-cell signaling
								FBgn0261617	FBtr0302723	GO:0000003	reproduction
								FBgn0261617	FBtr0302723	GO:0016746	transferase activity, transferring acyl groups
								FBgn0261617	FBtr0302723	GO:0000278	mitotic cell cycle
								FBgn0261617	FBtr0302723	GO:0140014	mitotic nuclear division
								FBgn0261617	FBtr0302723	GO:0040011	locomotion
								FBgn0261617	FBtr0302723	GO:0048870	cell motility
								FBgn0261617	FBtr0302723	GO:0002376	immune system process
								FBgn0261617	FBtr0302723	GO:0019899	enzyme binding
								FBgn0261617	FBtr0302723	GO:0003677	DNA binding
								FBgn0261617	FBtr0302722	GO:0008150	biological_process
								FBgn0261617	FBtr0302722	GO:0048856	anatomical structure development
								FBgn0261617	FBtr0302722	GO:0022607	cellular component assembly
								FBgn0261617	FBtr0302722	GO:0034330	cell junction organization
								FBgn0261617	FBtr0302722	GO:0009058	biosynthetic process
								FBgn0261617	FBtr0302722	GO:0034641	cellular nitrogen compound metabolic process
								FBgn0261617	FBtr0302722	GO:0003674	molecular_function
								FBgn0261617	FBtr0302722	GO:0005575	cellular_component
								FBgn0261617	FBtr0302722	GO:0005622	intracellular anatomical structure
								FBgn0261617	FBtr0302722	GO:0005634	nucleus
								FBgn0261617	FBtr0302722	GO:0043226	organelle
								FBgn0261617	FBtr0302722	GO:0043167	ion binding
								FBgn0261617	FBtr0302722	GO:0032991	protein-containing complex
								FBgn0261617	FBtr0302722	GO:0005694	chromosome
								FBgn0261617	FBtr0302722	GO:0007049	cell cycle
								FBgn0261617	FBtr0302722	GO:0007267	cell-cell signaling
								FBgn0261617	FBtr0302722	GO:0007165	signal transduction
								FBgn0261617	FBtr0302722	GO:0008134	transcription factor binding
								FBgn0261617	FBtr0302722	GO:0006464	cellular protein modification process
								FBgn0261617	FBtr0302722	GO:0051276	chromosome organization
								FBgn0261617	FBtr0302722	GO:0005654	nucleoplasm
								FBgn0261617	FBtr0302722	GO:0030154	cell differentiation
								FBgn0261617	FBtr0302722	GO:0006810	transport
								FBgn0261617	FBtr0302722	GO:0000003	reproduction
								FBgn0261617	FBtr0302722	GO:0016746	transferase activity, transferring acyl groups
								FBgn0261617	FBtr0302722	GO:0000278	mitotic cell cycle
								FBgn0261617	FBtr0302722	GO:0140014	mitotic nuclear division
								FBgn0261617	FBtr0302722	GO:0040011	locomotion
								FBgn0261617	FBtr0302722	GO:0048870	cell motility
								FBgn0261617	FBtr0302722	GO:0019899	enzyme binding
								FBgn0261617	FBtr0302722	GO:0003677	DNA binding
								FBgn0261617	FBtr0071402	GO:0008150	biological_process
								FBgn0261617	FBtr0071402	GO:0048856	anatomical structure development
								FBgn0261617	FBtr0071402	GO:0022607	cellular component assembly
								FBgn0261617	FBtr0071402	GO:0034330	cell junction organization
								FBgn0261617	FBtr0071402	GO:0009058	biosynthetic process
								FBgn0261617	FBtr0071402	GO:0034641	cellular nitrogen compound metabolic process
								FBgn0261617	FBtr0071402	GO:0003674	molecular_function
								FBgn0261617	FBtr0071402	GO:0005575	cellular_component
								FBgn0261617	FBtr0071402	GO:0005622	intracellular anatomical structure
								FBgn0261617	FBtr0071402	GO:0005634	nucleus
								FBgn0261617	FBtr0071402	GO:0043226	organelle
								FBgn0261617	FBtr0071402	GO:0043167	ion binding
								FBgn0261617	FBtr0071402	GO:0032991	protein-containing complex
								FBgn0261617	FBtr0071402	GO:0005694	chromosome
								FBgn0261617	FBtr0071402	GO:0007049	cell cycle
								FBgn0261617	FBtr0071402	GO:0008134	transcription factor binding
								FBgn0261617	FBtr0071402	GO:0006464	cellular protein modification process
								FBgn0261617	FBtr0071402	GO:0051276	chromosome organization
								FBgn0261617	FBtr0071402	GO:0005654	nucleoplasm
								FBgn0261617	FBtr0071402	GO:0007165	signal transduction
								FBgn0261617	FBtr0071402	GO:0030154	cell differentiation
								FBgn0261617	FBtr0071402	GO:0006810	transport
								FBgn0261617	FBtr0071402	GO:0007267	cell-cell signaling
								FBgn0261617	FBtr0071402	GO:0000003	reproduction
								FBgn0261617	FBtr0071402	GO:0016746	transferase activity, transferring acyl groups
								FBgn0261617	FBtr0071402	GO:0000278	mitotic cell cycle
								FBgn0261617	FBtr0071402	GO:0140014	mitotic nuclear division
								FBgn0261617	FBtr0071402	GO:0040011	locomotion
								FBgn0261617	FBtr0071402	GO:0048870	cell motility
								FBgn0261617	FBtr0071402	GO:0002376	immune system process
								FBgn0261617	FBtr0071402	GO:0019899	enzyme binding
								FBgn0261617	FBtr0071402	GO:0003677	DNA binding
								FBgn0261617	FBtr0333521	GO:0008150	biological_process
								FBgn0261617	FBtr0333521	GO:0048856	anatomical structure development
								FBgn0261617	FBtr0333521	GO:0022607	cellular component assembly
								FBgn0261617	FBtr0333521	GO:0034330	cell junction organization
								FBgn0261617	FBtr0333521	GO:0009058	biosynthetic process
								FBgn0261617	FBtr0333521	GO:0034641	cellular nitrogen compound metabolic process
								FBgn0261617	FBtr0333521	GO:0003674	molecular_function
								FBgn0261617	FBtr0333521	GO:0005575	cellular_component
								FBgn0261617	FBtr0333521	GO:0005622	intracellular anatomical structure
								FBgn0261617	FBtr0333521	GO:0005634	nucleus
								FBgn0261617	FBtr0333521	GO:0043226	organelle
								FBgn0261617	FBtr0333521	GO:0043167	ion binding
								FBgn0261617	FBtr0333521	GO:0032991	protein-containing complex
								FBgn0261617	FBtr0333521	GO:0005694	chromosome
								FBgn0261617	FBtr0333521	GO:0007049	cell cycle
								FBgn0261617	FBtr0333521	GO:0008134	transcription factor binding
								FBgn0261617	FBtr0333521	GO:0006464	cellular protein modification process
								FBgn0261617	FBtr0333521	GO:0051276	chromosome organization
								FBgn0261617	FBtr0333521	GO:0005654	nucleoplasm
								FBgn0261617	FBtr0333521	GO:0007165	signal transduction
								FBgn0261617	FBtr0333521	GO:0030154	cell differentiation
								FBgn0261617	FBtr0333521	GO:0006810	transport
								FBgn0261617	FBtr0333521	GO:0007267	cell-cell signaling
								FBgn0261617	FBtr0333521	GO:0000003	reproduction
								FBgn0261617	FBtr0333521	GO:0016746	transferase activity, transferring acyl groups
								FBgn0261617	FBtr0333521	GO:0000278	mitotic cell cycle
								FBgn0261617	FBtr0333521	GO:0140014	mitotic nuclear division
								FBgn0261617	FBtr0333521	GO:0040011	locomotion
								FBgn0261617	FBtr0333521	GO:0048870	cell motility
								FBgn0261617	FBtr0333521	GO:0002376	immune system process
								FBgn0261617	FBtr0333521	GO:0019899	enzyme binding
								FBgn0261617	FBtr0333521	GO:0003677	DNA binding
								FBgn0261617	FBtr0302723	GO:0008150	biological_process
								FBgn0261617	FBtr0302723	GO:0048856	anatomical structure development
								FBgn0261617	FBtr0302723	GO:0022607	cellular component assembly
								FBgn0261617	FBtr0302723	GO:0034330	cell junction organization
								FBgn0261617	FBtr0302723	GO:0009058	biosynthetic process
								FBgn0261617	FBtr0302723	GO:0034641	cellular nitrogen compound metabolic process
								FBgn0261617	FBtr0302723	GO:0003674	molecular_function
								FBgn0261617	FBtr0302723	GO:0005575	cellular_component
								FBgn0261617	FBtr0302723	GO:0005622	intracellular anatomical structure
								FBgn0261617	FBtr0302723	GO:0005634	nucleus
								FBgn0261617	FBtr0302723	GO:0043226	organelle
								FBgn0261617	FBtr0302723	GO:0043167	ion binding
								FBgn0261617	FBtr0302723	GO:0032991	protein-containing complex
								FBgn0261617	FBtr0302723	GO:0005694	chromosome
								FBgn0261617	FBtr0302723	GO:0007049	cell cycle
								FBgn0261617	FBtr0302723	GO:0008134	transcription factor binding
								FBgn0261617	FBtr0302723	GO:0006464	cellular protein modification process
								FBgn0261617	FBtr0302723	GO:0051276	chromosome organization
								FBgn0261617	FBtr0302723	GO:0005654	nucleoplasm
								FBgn0261617	FBtr0302723	GO:0007165	signal transduction
								FBgn0261617	FBtr0302723	GO:0030154	cell differentiation
								FBgn0261617	FBtr0302723	GO:0006810	transport
								FBgn0261617	FBtr0302723	GO:0007267	cell-cell signaling
								FBgn0261617	FBtr0302723	GO:0000003	reproduction
								FBgn0261617	FBtr0302723	GO:0016746	transferase activity, transferring acyl groups
								FBgn0261617	FBtr0302723	GO:0000278	mitotic cell cycle
								FBgn0261617	FBtr0302723	GO:0140014	mitotic nuclear division
								FBgn0261617	FBtr0302723	GO:0040011	locomotion
								FBgn0261617	FBtr0302723	GO:0048870	cell motility
								FBgn0261617	FBtr0302723	GO:0002376	immune system process
								FBgn0261617	FBtr0302723	GO:0019899	enzyme binding
								FBgn0261617	FBtr0302723	GO:0003677	DNA binding
								FBgn0261618	FBtr0306388	GO:0003674	molecular_function
								FBgn0261618	FBtr0306388	GO:0003723	RNA binding
								FBgn0261618	FBtr0089680	GO:0003674	molecular_function
								FBgn0261618	FBtr0089680	GO:0003723	RNA binding
								FBgn0261618	FBtr0306389	GO:0005575	cellular_component
								FBgn0261618	FBtr0306389	GO:0005622	intracellular anatomical structure
								FBgn0261618	FBtr0306389	GO:0005737	cytoplasm
								FBgn0261618	FBtr0306389	GO:0043226	organelle
								FBgn0261618	FBtr0306389	GO:0005739	mitochondrion
								FBgn0261618	FBtr0306389	GO:0003674	molecular_function
								FBgn0261618	FBtr0306389	GO:0003723	RNA binding
								FBgn0261618	FBtr0306389	GO:0005829	cytosol
								FBgn0261618	FBtr0306389	GO:0008150	biological_process
								FBgn0261618	FBtr0306389	GO:0007049	cell cycle
								FBgn0261618	FBtr0306389	GO:0048856	anatomical structure development
								FBgn0261618	FBtr0306389	GO:0009790	embryo development
								FBgn0261618	FBtr0306389	GO:0000278	mitotic cell cycle
								FBgn0261618	FBtr0306389	GO:0000003	reproduction
								FBgn0261618	FBtr0306389	GO:0007005	mitochondrion organization
								FBgn0261618	FBtr0306389	GO:0007010	cytoskeleton organization
								FBgn0261618	FBtr0306389	GO:0022607	cellular component assembly
								FBgn0261618	FBtr0306389	GO:0009058	biosynthetic process
								FBgn0261618	FBtr0306389	GO:0034641	cellular nitrogen compound metabolic process
								FBgn0261618	FBtr0306389	GO:0006412	translation
								FBgn0261618	FBtr0301180	GO:0005575	cellular_component
								FBgn0261618	FBtr0301180	GO:0005622	intracellular anatomical structure
								FBgn0261618	FBtr0301180	GO:0005737	cytoplasm
								FBgn0261618	FBtr0301180	GO:0043226	organelle
								FBgn0261618	FBtr0301180	GO:0005739	mitochondrion
								FBgn0261618	FBtr0301180	GO:0003674	molecular_function
								FBgn0261618	FBtr0301180	GO:0003723	RNA binding
								FBgn0261618	FBtr0301180	GO:0005829	cytosol
								FBgn0261618	FBtr0301180	GO:0008150	biological_process
								FBgn0261618	FBtr0301180	GO:0007049	cell cycle
								FBgn0261618	FBtr0301180	GO:0048856	anatomical structure development
								FBgn0261618	FBtr0301180	GO:0009790	embryo development
								FBgn0261618	FBtr0301180	GO:0000278	mitotic cell cycle
								FBgn0261618	FBtr0301180	GO:0000003	reproduction
								FBgn0261618	FBtr0301180	GO:0007005	mitochondrion organization
								FBgn0261618	FBtr0301180	GO:0007010	cytoskeleton organization
								FBgn0261618	FBtr0301180	GO:0022607	cellular component assembly
								FBgn0261618	FBtr0301180	GO:0009058	biosynthetic process
								FBgn0261618	FBtr0301180	GO:0034641	cellular nitrogen compound metabolic process
								FBgn0261618	FBtr0301180	GO:0006412	translation
								FBgn0261618	FBtr0089682	GO:0003674	molecular_function
								FBgn0261618	FBtr0089682	GO:0003723	RNA binding
								FBgn0261618	FBtr0306390	GO:0005575	cellular_component
								FBgn0261618	FBtr0306390	GO:0005622	intracellular anatomical structure
								FBgn0261618	FBtr0306390	GO:0005737	cytoplasm
								FBgn0261618	FBtr0306390	GO:0043226	organelle
								FBgn0261618	FBtr0306390	GO:0005739	mitochondrion
								FBgn0261618	FBtr0306390	GO:0003674	molecular_function
								FBgn0261618	FBtr0306390	GO:0003723	RNA binding
								FBgn0261618	FBtr0306390	GO:0005829	cytosol
								FBgn0261618	FBtr0306390	GO:0008150	biological_process
								FBgn0261618	FBtr0306390	GO:0007049	cell cycle
								FBgn0261618	FBtr0306390	GO:0048856	anatomical structure development
								FBgn0261618	FBtr0306390	GO:0009790	embryo development
								FBgn0261618	FBtr0306390	GO:0000278	mitotic cell cycle
								FBgn0261618	FBtr0306390	GO:0000003	reproduction
								FBgn0261618	FBtr0306390	GO:0007005	mitochondrion organization
								FBgn0261618	FBtr0306390	GO:0007010	cytoskeleton organization
								FBgn0261618	FBtr0306390	GO:0022607	cellular component assembly
								FBgn0261618	FBtr0306390	GO:0009058	biosynthetic process
								FBgn0261618	FBtr0306390	GO:0034641	cellular nitrogen compound metabolic process
								FBgn0261618	FBtr0306390	GO:0006412	translation
								FBgn0261618	FBtr0301181	GO:0003674	molecular_function
								FBgn0261618	FBtr0301181	GO:0003723	RNA binding
								FBgn0261618	FBtr0306388	GO:0003674	molecular_function
								FBgn0261618	FBtr0306388	GO:0003723	RNA binding
								FBgn0261618	FBtr0089680	GO:0003674	molecular_function
								FBgn0261618	FBtr0089680	GO:0003723	RNA binding
								FBgn0261618	FBtr0306389	GO:0005575	cellular_component
								FBgn0261618	FBtr0306389	GO:0005622	intracellular anatomical structure
								FBgn0261618	FBtr0306389	GO:0005737	cytoplasm
								FBgn0261618	FBtr0306389	GO:0043226	organelle
								FBgn0261618	FBtr0306389	GO:0005739	mitochondrion
								FBgn0261618	FBtr0306389	GO:0003674	molecular_function
								FBgn0261618	FBtr0306389	GO:0003723	RNA binding
								FBgn0261618	FBtr0306389	GO:0005829	cytosol
								FBgn0261618	FBtr0306389	GO:0008150	biological_process
								FBgn0261618	FBtr0306389	GO:0007049	cell cycle
								FBgn0261618	FBtr0306389	GO:0048856	anatomical structure development
								FBgn0261618	FBtr0306389	GO:0009790	embryo development
								FBgn0261618	FBtr0306389	GO:0000278	mitotic cell cycle
								FBgn0261618	FBtr0306389	GO:0000003	reproduction
								FBgn0261618	FBtr0306389	GO:0007005	mitochondrion organization
								FBgn0261618	FBtr0306389	GO:0007010	cytoskeleton organization
								FBgn0261618	FBtr0306389	GO:0022607	cellular component assembly
								FBgn0261618	FBtr0306389	GO:0009058	biosynthetic process
								FBgn0261618	FBtr0306389	GO:0034641	cellular nitrogen compound metabolic process
								FBgn0261618	FBtr0306389	GO:0006412	translation
								FBgn0261618	FBtr0301180	GO:0005575	cellular_component
								FBgn0261618	FBtr0301180	GO:0005622	intracellular anatomical structure
								FBgn0261618	FBtr0301180	GO:0005737	cytoplasm
								FBgn0261618	FBtr0301180	GO:0043226	organelle
								FBgn0261618	FBtr0301180	GO:0005739	mitochondrion
								FBgn0261618	FBtr0301180	GO:0003674	molecular_function
								FBgn0261618	FBtr0301180	GO:0003723	RNA binding
								FBgn0261618	FBtr0301180	GO:0005829	cytosol
								FBgn0261618	FBtr0301180	GO:0008150	biological_process
								FBgn0261618	FBtr0301180	GO:0007049	cell cycle
								FBgn0261618	FBtr0301180	GO:0048856	anatomical structure development
								FBgn0261618	FBtr0301180	GO:0009790	embryo development
								FBgn0261618	FBtr0301180	GO:0000278	mitotic cell cycle
								FBgn0261618	FBtr0301180	GO:0000003	reproduction
								FBgn0261618	FBtr0301180	GO:0007005	mitochondrion organization
								FBgn0261618	FBtr0301180	GO:0007010	cytoskeleton organization
								FBgn0261618	FBtr0301180	GO:0022607	cellular component assembly
								FBgn0261618	FBtr0301180	GO:0009058	biosynthetic process
								FBgn0261618	FBtr0301180	GO:0034641	cellular nitrogen compound metabolic process
								FBgn0261618	FBtr0301180	GO:0006412	translation
								FBgn0261618	FBtr0089682	GO:0003674	molecular_function
								FBgn0261618	FBtr0089682	GO:0003723	RNA binding
								FBgn0261618	FBtr0306390	GO:0005575	cellular_component
								FBgn0261618	FBtr0306390	GO:0005622	intracellular anatomical structure
								FBgn0261618	FBtr0306390	GO:0005737	cytoplasm
								FBgn0261618	FBtr0306390	GO:0043226	organelle
								FBgn0261618	FBtr0306390	GO:0005739	mitochondrion
								FBgn0261618	FBtr0306390	GO:0003674	molecular_function
								FBgn0261618	FBtr0306390	GO:0003723	RNA binding
								FBgn0261618	FBtr0306390	GO:0005829	cytosol
								FBgn0261618	FBtr0306390	GO:0008150	biological_process
								FBgn0261618	FBtr0306390	GO:0007049	cell cycle
								FBgn0261618	FBtr0306390	GO:0048856	anatomical structure development
								FBgn0261618	FBtr0306390	GO:0009790	embryo development
								FBgn0261618	FBtr0306390	GO:0000278	mitotic cell cycle
								FBgn0261618	FBtr0306390	GO:0000003	reproduction
								FBgn0261618	FBtr0306390	GO:0007005	mitochondrion organization
								FBgn0261618	FBtr0306390	GO:0007010	cytoskeleton organization
								FBgn0261618	FBtr0306390	GO:0022607	cellular component assembly
								FBgn0261618	FBtr0306390	GO:0009058	biosynthetic process
								FBgn0261618	FBtr0306390	GO:0034641	cellular nitrogen compound metabolic process
								FBgn0261618	FBtr0306390	GO:0006412	translation
								FBgn0261618	FBtr0301181	GO:0003674	molecular_function
								FBgn0261618	FBtr0301181	GO:0003723	RNA binding
								FBgn0261618	FBtr0306388	GO:0003674	molecular_function
								FBgn0261618	FBtr0306388	GO:0003723	RNA binding
								FBgn0261618	FBtr0089680	GO:0003674	molecular_function
								FBgn0261618	FBtr0089680	GO:0003723	RNA binding
								FBgn0261618	FBtr0306389	GO:0005575	cellular_component
								FBgn0261618	FBtr0306389	GO:0005622	intracellular anatomical structure
								FBgn0261618	FBtr0306389	GO:0005737	cytoplasm
								FBgn0261618	FBtr0306389	GO:0043226	organelle
								FBgn0261618	FBtr0306389	GO:0005739	mitochondrion
								FBgn0261618	FBtr0306389	GO:0003674	molecular_function
								FBgn0261618	FBtr0306389	GO:0003723	RNA binding
								FBgn0261618	FBtr0306389	GO:0005829	cytosol
								FBgn0261618	FBtr0306389	GO:0008150	biological_process
								FBgn0261618	FBtr0306389	GO:0007049	cell cycle
								FBgn0261618	FBtr0306389	GO:0048856	anatomical structure development
								FBgn0261618	FBtr0306389	GO:0009790	embryo development
								FBgn0261618	FBtr0306389	GO:0000278	mitotic cell cycle
								FBgn0261618	FBtr0306389	GO:0000003	reproduction
								FBgn0261618	FBtr0306389	GO:0007005	mitochondrion organization
								FBgn0261618	FBtr0306389	GO:0007010	cytoskeleton organization
								FBgn0261618	FBtr0306389	GO:0022607	cellular component assembly
								FBgn0261618	FBtr0306389	GO:0009058	biosynthetic process
								FBgn0261618	FBtr0306389	GO:0034641	cellular nitrogen compound metabolic process
								FBgn0261618	FBtr0306389	GO:0006412	translation
								FBgn0261618	FBtr0301180	GO:0005575	cellular_component
								FBgn0261618	FBtr0301180	GO:0005622	intracellular anatomical structure
								FBgn0261618	FBtr0301180	GO:0005737	cytoplasm
								FBgn0261618	FBtr0301180	GO:0043226	organelle
								FBgn0261618	FBtr0301180	GO:0005739	mitochondrion
								FBgn0261618	FBtr0301180	GO:0003674	molecular_function
								FBgn0261618	FBtr0301180	GO:0003723	RNA binding
								FBgn0261618	FBtr0301180	GO:0005829	cytosol
								FBgn0261618	FBtr0301180	GO:0008150	biological_process
								FBgn0261618	FBtr0301180	GO:0007049	cell cycle
								FBgn0261618	FBtr0301180	GO:0048856	anatomical structure development
								FBgn0261618	FBtr0301180	GO:0009790	embryo development
								FBgn0261618	FBtr0301180	GO:0000278	mitotic cell cycle
								FBgn0261618	FBtr0301180	GO:0000003	reproduction
								FBgn0261618	FBtr0301180	GO:0007005	mitochondrion organization
								FBgn0261618	FBtr0301180	GO:0007010	cytoskeleton organization
								FBgn0261618	FBtr0301180	GO:0022607	cellular component assembly
								FBgn0261618	FBtr0301180	GO:0009058	biosynthetic process
								FBgn0261618	FBtr0301180	GO:0034641	cellular nitrogen compound metabolic process
								FBgn0261618	FBtr0301180	GO:0006412	translation
								FBgn0261618	FBtr0089682	GO:0003674	molecular_function
								FBgn0261618	FBtr0089682	GO:0003723	RNA binding
								FBgn0261618	FBtr0306390	GO:0005575	cellular_component
								FBgn0261618	FBtr0306390	GO:0005622	intracellular anatomical structure
								FBgn0261618	FBtr0306390	GO:0005737	cytoplasm
								FBgn0261618	FBtr0306390	GO:0043226	organelle
								FBgn0261618	FBtr0306390	GO:0005739	mitochondrion
								FBgn0261618	FBtr0306390	GO:0003674	molecular_function
								FBgn0261618	FBtr0306390	GO:0003723	RNA binding
								FBgn0261618	FBtr0306390	GO:0005829	cytosol
								FBgn0261618	FBtr0306390	GO:0008150	biological_process
								FBgn0261618	FBtr0306390	GO:0007049	cell cycle
								FBgn0261618	FBtr0306390	GO:0048856	anatomical structure development
								FBgn0261618	FBtr0306390	GO:0009790	embryo development
								FBgn0261618	FBtr0306390	GO:0000278	mitotic cell cycle
								FBgn0261618	FBtr0306390	GO:0000003	reproduction
								FBgn0261618	FBtr0306390	GO:0007005	mitochondrion organization
								FBgn0261618	FBtr0306390	GO:0007010	cytoskeleton organization
								FBgn0261618	FBtr0306390	GO:0022607	cellular component assembly
								FBgn0261618	FBtr0306390	GO:0009058	biosynthetic process
								FBgn0261618	FBtr0306390	GO:0034641	cellular nitrogen compound metabolic process
								FBgn0261618	FBtr0306390	GO:0006412	translation
								FBgn0261618	FBtr0301181	GO:0003674	molecular_function
								FBgn0261618	FBtr0301181	GO:0003723	RNA binding
								FBgn0261722	FBtr0075541	GO:0005575	cellular_component
								FBgn0261722	FBtr0075541	GO:0006810	transport
								FBgn0261722	FBtr0075541	GO:0008150	biological_process
								FBgn0261722	FBtr0075541	GO:0016192	vesicle-mediated transport
								FBgn0261722	FBtr0075541	GO:0022857	transmembrane transporter activity
								FBgn0261722	FBtr0075541	GO:0003674	molecular_function
								FBgn0261722	FBtr0075541	GO:0005622	intracellular anatomical structure
								FBgn0261722	FBtr0075541	GO:0043226	organelle
								FBgn0261722	FBtr0075541	GO:0005737	cytoplasm
								FBgn0261722	FBtr0075541	GO:0031410	cytoplasmic vesicle
								FBgn0261722	FBtr0075541	GO:0055085	transmembrane transport
								FBgn0261722	FBtr0075541	GO:0048856	anatomical structure development
								FBgn0261722	FBtr0075541	GO:0030154	cell differentiation
								FBgn0261722	FBtr0075543	GO:0005575	cellular_component
								FBgn0261722	FBtr0075543	GO:0006810	transport
								FBgn0261722	FBtr0075543	GO:0008150	biological_process
								FBgn0261722	FBtr0075543	GO:0016192	vesicle-mediated transport
								FBgn0261722	FBtr0075543	GO:0022857	transmembrane transporter activity
								FBgn0261722	FBtr0075543	GO:0003674	molecular_function
								FBgn0261722	FBtr0075543	GO:0005622	intracellular anatomical structure
								FBgn0261722	FBtr0075543	GO:0043226	organelle
								FBgn0261722	FBtr0075543	GO:0005737	cytoplasm
								FBgn0261722	FBtr0075543	GO:0031410	cytoplasmic vesicle
								FBgn0261722	FBtr0075543	GO:0055085	transmembrane transport
								FBgn0261722	FBtr0075542	GO:0005575	cellular_component
								FBgn0261722	FBtr0075542	GO:0005886	plasma membrane
								FBgn0261722	FBtr0075542	GO:0006810	transport
								FBgn0261722	FBtr0075542	GO:0008150	biological_process
								FBgn0261722	FBtr0075542	GO:0016192	vesicle-mediated transport
								FBgn0261722	FBtr0075542	GO:0022857	transmembrane transporter activity
								FBgn0261722	FBtr0075542	GO:0003674	molecular_function
								FBgn0261722	FBtr0075542	GO:0008219	cell death
								FBgn0261722	FBtr0075542	GO:0048856	anatomical structure development
								FBgn0261722	FBtr0075542	GO:0040007	growth
								FBgn0261722	FBtr0075542	GO:0055085	transmembrane transport
								FBgn0261722	FBtr0075542	GO:0030154	cell differentiation
								FBgn0261722	FBtr0075542	GO:0005622	intracellular anatomical structure
								FBgn0261722	FBtr0075542	GO:0043226	organelle
								FBgn0261722	FBtr0075542	GO:0005737	cytoplasm
								FBgn0261722	FBtr0075542	GO:0031410	cytoplasmic vesicle
								FBgn0261722	FBtr0075542	GO:0042592	homeostatic process
								FBgn0261722	FBtr0075541	GO:0005575	cellular_component
								FBgn0261722	FBtr0075541	GO:0006810	transport
								FBgn0261722	FBtr0075541	GO:0008150	biological_process
								FBgn0261722	FBtr0075541	GO:0016192	vesicle-mediated transport
								FBgn0261722	FBtr0075541	GO:0022857	transmembrane transporter activity
								FBgn0261722	FBtr0075541	GO:0003674	molecular_function
								FBgn0261722	FBtr0075541	GO:0005622	intracellular anatomical structure
								FBgn0261722	FBtr0075541	GO:0043226	organelle
								FBgn0261722	FBtr0075541	GO:0005737	cytoplasm
								FBgn0261722	FBtr0075541	GO:0031410	cytoplasmic vesicle
								FBgn0261722	FBtr0075541	GO:0055085	transmembrane transport
								FBgn0261722	FBtr0075541	GO:0048856	anatomical structure development
								FBgn0261722	FBtr0075541	GO:0030154	cell differentiation
								FBgn0261722	FBtr0075543	GO:0005575	cellular_component
								FBgn0261722	FBtr0075543	GO:0006810	transport
								FBgn0261722	FBtr0075543	GO:0008150	biological_process
								FBgn0261722	FBtr0075543	GO:0016192	vesicle-mediated transport
								FBgn0261722	FBtr0075543	GO:0022857	transmembrane transporter activity
								FBgn0261722	FBtr0075543	GO:0003674	molecular_function
								FBgn0261722	FBtr0075543	GO:0005622	intracellular anatomical structure
								FBgn0261722	FBtr0075543	GO:0043226	organelle
								FBgn0261722	FBtr0075543	GO:0005737	cytoplasm
								FBgn0261722	FBtr0075543	GO:0031410	cytoplasmic vesicle
								FBgn0261722	FBtr0075543	GO:0055085	transmembrane transport
								FBgn0261722	FBtr0075542	GO:0005575	cellular_component
								FBgn0261722	FBtr0075542	GO:0005886	plasma membrane
								FBgn0261722	FBtr0075542	GO:0006810	transport
								FBgn0261722	FBtr0075542	GO:0008150	biological_process
								FBgn0261722	FBtr0075542	GO:0016192	vesicle-mediated transport
								FBgn0261722	FBtr0075542	GO:0022857	transmembrane transporter activity
								FBgn0261722	FBtr0075542	GO:0003674	molecular_function
								FBgn0261722	FBtr0075542	GO:0008219	cell death
								FBgn0261722	FBtr0075542	GO:0048856	anatomical structure development
								FBgn0261722	FBtr0075542	GO:0040007	growth
								FBgn0261722	FBtr0075542	GO:0055085	transmembrane transport
								FBgn0261722	FBtr0075542	GO:0030154	cell differentiation
								FBgn0261722	FBtr0075542	GO:0005622	intracellular anatomical structure
								FBgn0261722	FBtr0075542	GO:0043226	organelle
								FBgn0261722	FBtr0075542	GO:0005737	cytoplasm
								FBgn0261722	FBtr0075542	GO:0031410	cytoplasmic vesicle
								FBgn0261722	FBtr0075542	GO:0042592	homeostatic process
								FBgn0261722	FBtr0075541	GO:0005575	cellular_component
								FBgn0261722	FBtr0075541	GO:0006810	transport
								FBgn0261722	FBtr0075541	GO:0008150	biological_process
								FBgn0261722	FBtr0075541	GO:0016192	vesicle-mediated transport
								FBgn0261722	FBtr0075541	GO:0022857	transmembrane transporter activity
								FBgn0261722	FBtr0075541	GO:0003674	molecular_function
								FBgn0261722	FBtr0075541	GO:0005622	intracellular anatomical structure
								FBgn0261722	FBtr0075541	GO:0043226	organelle
								FBgn0261722	FBtr0075541	GO:0005737	cytoplasm
								FBgn0261722	FBtr0075541	GO:0031410	cytoplasmic vesicle
								FBgn0261722	FBtr0075541	GO:0055085	transmembrane transport
								FBgn0261722	FBtr0075541	GO:0048856	anatomical structure development
								FBgn0261722	FBtr0075541	GO:0030154	cell differentiation
								FBgn0261722	FBtr0075543	GO:0005575	cellular_component
								FBgn0261722	FBtr0075543	GO:0006810	transport
								FBgn0261722	FBtr0075543	GO:0008150	biological_process
								FBgn0261722	FBtr0075543	GO:0016192	vesicle-mediated transport
								FBgn0261722	FBtr0075543	GO:0022857	transmembrane transporter activity
								FBgn0261722	FBtr0075543	GO:0003674	molecular_function
								FBgn0261722	FBtr0075543	GO:0005622	intracellular anatomical structure
								FBgn0261722	FBtr0075543	GO:0043226	organelle
								FBgn0261722	FBtr0075543	GO:0005737	cytoplasm
								FBgn0261722	FBtr0075543	GO:0031410	cytoplasmic vesicle
								FBgn0261722	FBtr0075543	GO:0055085	transmembrane transport
								FBgn0261722	FBtr0075542	GO:0005575	cellular_component
								FBgn0261722	FBtr0075542	GO:0005886	plasma membrane
								FBgn0261722	FBtr0075542	GO:0006810	transport
								FBgn0261722	FBtr0075542	GO:0008150	biological_process
								FBgn0261722	FBtr0075542	GO:0016192	vesicle-mediated transport
								FBgn0261722	FBtr0075542	GO:0022857	transmembrane transporter activity
								FBgn0261722	FBtr0075542	GO:0003674	molecular_function
								FBgn0261722	FBtr0075542	GO:0008219	cell death
								FBgn0261722	FBtr0075542	GO:0048856	anatomical structure development
								FBgn0261722	FBtr0075542	GO:0040007	growth
								FBgn0261722	FBtr0075542	GO:0055085	transmembrane transport
								FBgn0261722	FBtr0075542	GO:0030154	cell differentiation
								FBgn0261722	FBtr0075542	GO:0005622	intracellular anatomical structure
								FBgn0261722	FBtr0075542	GO:0043226	organelle
								FBgn0261722	FBtr0075542	GO:0005737	cytoplasm
								FBgn0261722	FBtr0075542	GO:0031410	cytoplasmic vesicle
								FBgn0261722	FBtr0075542	GO:0042592	homeostatic process
								FBgn0261822	FBtr0079572	GO:0005575	cellular_component
								FBgn0261822	FBtr0079572	GO:0008150	biological_process
								FBgn0261822	FBtr0079572	GO:0048856	anatomical structure development
								FBgn0261822	FBtr0079572	GO:0030154	cell differentiation
								FBgn0261822	FBtr0079572	GO:0040011	locomotion
								FBgn0261822	FBtr0079572	GO:0000902	cell morphogenesis
								FBgn0261822	FBtr0079572	GO:0005886	plasma membrane
								FBgn0261822	FBtr0079572	GO:0007010	cytoskeleton organization
								FBgn0261822	FBtr0079572	GO:0048646	anatomical structure formation involved in morphogenesis
								FBgn0261822	FBtr0079572	GO:0022607	cellular component assembly
								FBgn0261822	FBtr0079572	GO:0007155	cell adhesion
								FBgn0261822	FBtr0079572	GO:0003674	molecular_function
								FBgn0261822	FBtr0079572	GO:0005622	intracellular anatomical structure
								FBgn0261822	FBtr0079572	GO:0043226	organelle
								FBgn0261822	FBtr0079572	GO:0005737	cytoplasm
								FBgn0261822	FBtr0079572	GO:0005856	cytoskeleton
								FBgn0261822	FBtr0079570	GO:0005575	cellular_component
								FBgn0261822	FBtr0079570	GO:0008150	biological_process
								FBgn0261822	FBtr0079570	GO:0048856	anatomical structure development
								FBgn0261822	FBtr0079570	GO:0030154	cell differentiation
								FBgn0261822	FBtr0079570	GO:0040011	locomotion
								FBgn0261822	FBtr0079570	GO:0000902	cell morphogenesis
								FBgn0261822	FBtr0079570	GO:0005886	plasma membrane
								FBgn0261822	FBtr0079570	GO:0007010	cytoskeleton organization
								FBgn0261822	FBtr0079570	GO:0048646	anatomical structure formation involved in morphogenesis
								FBgn0261822	FBtr0079570	GO:0022607	cellular component assembly
								FBgn0261822	FBtr0079570	GO:0007155	cell adhesion
								FBgn0261822	FBtr0079570	GO:0003674	molecular_function
								FBgn0261822	FBtr0079570	GO:0005622	intracellular anatomical structure
								FBgn0261822	FBtr0079570	GO:0043226	organelle
								FBgn0261822	FBtr0079570	GO:0005737	cytoplasm
								FBgn0261822	FBtr0079570	GO:0005856	cytoskeleton
								FBgn0261822	FBtr0079574	GO:0005575	cellular_component
								FBgn0261822	FBtr0079574	GO:0008150	biological_process
								FBgn0261822	FBtr0079574	GO:0048856	anatomical structure development
								FBgn0261822	FBtr0079574	GO:0030154	cell differentiation
								FBgn0261822	FBtr0079574	GO:0040011	locomotion
								FBgn0261822	FBtr0079574	GO:0000902	cell morphogenesis
								FBgn0261822	FBtr0079574	GO:0005886	plasma membrane
								FBgn0261822	FBtr0079574	GO:0007010	cytoskeleton organization
								FBgn0261822	FBtr0079574	GO:0048646	anatomical structure formation involved in morphogenesis
								FBgn0261822	FBtr0079574	GO:0022607	cellular component assembly
								FBgn0261822	FBtr0079574	GO:0007155	cell adhesion
								FBgn0261822	FBtr0079574	GO:0003674	molecular_function
								FBgn0261822	FBtr0079574	GO:0005622	intracellular anatomical structure
								FBgn0261822	FBtr0079574	GO:0043226	organelle
								FBgn0261822	FBtr0079574	GO:0005737	cytoplasm
								FBgn0261822	FBtr0079574	GO:0005856	cytoskeleton
								FBgn0261822	FBtr0079567	GO:0005575	cellular_component
								FBgn0261822	FBtr0079567	GO:0008150	biological_process
								FBgn0261822	FBtr0079567	GO:0048856	anatomical structure development
								FBgn0261822	FBtr0079567	GO:0030154	cell differentiation
								FBgn0261822	FBtr0079567	GO:0040011	locomotion
								FBgn0261822	FBtr0079567	GO:0000902	cell morphogenesis
								FBgn0261822	FBtr0079567	GO:0005886	plasma membrane
								FBgn0261822	FBtr0079567	GO:0007010	cytoskeleton organization
								FBgn0261822	FBtr0079567	GO:0048646	anatomical structure formation involved in morphogenesis
								FBgn0261822	FBtr0079567	GO:0022607	cellular component assembly
								FBgn0261822	FBtr0079567	GO:0007155	cell adhesion
								FBgn0261822	FBtr0079567	GO:0003674	molecular_function
								FBgn0261822	FBtr0079567	GO:0005622	intracellular anatomical structure
								FBgn0261822	FBtr0079567	GO:0043226	organelle
								FBgn0261822	FBtr0079567	GO:0005737	cytoplasm
								FBgn0261822	FBtr0079567	GO:0005856	cytoskeleton
								FBgn0261822	FBtr0079569	GO:0005575	cellular_component
								FBgn0261822	FBtr0079569	GO:0008150	biological_process
								FBgn0261822	FBtr0079569	GO:0048856	anatomical structure development
								FBgn0261822	FBtr0079569	GO:0030154	cell differentiation
								FBgn0261822	FBtr0079569	GO:0040011	locomotion
								FBgn0261822	FBtr0079569	GO:0000902	cell morphogenesis
								FBgn0261822	FBtr0079569	GO:0005886	plasma membrane
								FBgn0261822	FBtr0079569	GO:0007010	cytoskeleton organization
								FBgn0261822	FBtr0079569	GO:0048646	anatomical structure formation involved in morphogenesis
								FBgn0261822	FBtr0079569	GO:0022607	cellular component assembly
								FBgn0261822	FBtr0079569	GO:0007155	cell adhesion
								FBgn0261822	FBtr0079569	GO:0003674	molecular_function
								FBgn0261822	FBtr0079569	GO:0005622	intracellular anatomical structure
								FBgn0261822	FBtr0079569	GO:0043226	organelle
								FBgn0261822	FBtr0079569	GO:0005737	cytoplasm
								FBgn0261822	FBtr0079569	GO:0005856	cytoskeleton
								FBgn0261822	FBtr0332498	GO:0005575	cellular_component
								FBgn0261822	FBtr0332498	GO:0008150	biological_process
								FBgn0261822	FBtr0332498	GO:0048856	anatomical structure development
								FBgn0261822	FBtr0332498	GO:0030154	cell differentiation
								FBgn0261822	FBtr0332498	GO:0040011	locomotion
								FBgn0261822	FBtr0332498	GO:0000902	cell morphogenesis
								FBgn0261822	FBtr0332498	GO:0005886	plasma membrane
								FBgn0261822	FBtr0332498	GO:0007010	cytoskeleton organization
								FBgn0261822	FBtr0332498	GO:0048646	anatomical structure formation involved in morphogenesis
								FBgn0261822	FBtr0332498	GO:0022607	cellular component assembly
								FBgn0261822	FBtr0332498	GO:0007155	cell adhesion
								FBgn0261822	FBtr0332498	GO:0003674	molecular_function
								FBgn0261822	FBtr0332498	GO:0005622	intracellular anatomical structure
								FBgn0261822	FBtr0332498	GO:0043226	organelle
								FBgn0261822	FBtr0332498	GO:0005737	cytoplasm
								FBgn0261822	FBtr0332498	GO:0005856	cytoskeleton
								FBgn0261822	FBtr0079571	GO:0005575	cellular_component
								FBgn0261822	FBtr0079571	GO:0008150	biological_process
								FBgn0261822	FBtr0079571	GO:0048856	anatomical structure development
								FBgn0261822	FBtr0079571	GO:0030154	cell differentiation
								FBgn0261822	FBtr0079571	GO:0040011	locomotion
								FBgn0261822	FBtr0079571	GO:0000902	cell morphogenesis
								FBgn0261822	FBtr0079571	GO:0005886	plasma membrane
								FBgn0261822	FBtr0079571	GO:0007010	cytoskeleton organization
								FBgn0261822	FBtr0079571	GO:0048646	anatomical structure formation involved in morphogenesis
								FBgn0261822	FBtr0079571	GO:0022607	cellular component assembly
								FBgn0261822	FBtr0079571	GO:0007155	cell adhesion
								FBgn0261822	FBtr0079571	GO:0003674	molecular_function
								FBgn0261822	FBtr0079571	GO:0005622	intracellular anatomical structure
								FBgn0261822	FBtr0079571	GO:0043226	organelle
								FBgn0261822	FBtr0079571	GO:0005737	cytoplasm
								FBgn0261822	FBtr0079571	GO:0005856	cytoskeleton
								FBgn0261822	FBtr0079568	GO:0005575	cellular_component
								FBgn0261822	FBtr0079568	GO:0008150	biological_process
								FBgn0261822	FBtr0079568	GO:0048856	anatomical structure development
								FBgn0261822	FBtr0079568	GO:0030154	cell differentiation
								FBgn0261822	FBtr0079568	GO:0040011	locomotion
								FBgn0261822	FBtr0079568	GO:0000902	cell morphogenesis
								FBgn0261822	FBtr0079568	GO:0005886	plasma membrane
								FBgn0261822	FBtr0079568	GO:0007010	cytoskeleton organization
								FBgn0261822	FBtr0079568	GO:0048646	anatomical structure formation involved in morphogenesis
								FBgn0261822	FBtr0079568	GO:0022607	cellular component assembly
								FBgn0261822	FBtr0079568	GO:0007155	cell adhesion
								FBgn0261822	FBtr0079568	GO:0003674	molecular_function
								FBgn0261822	FBtr0079568	GO:0005622	intracellular anatomical structure
								FBgn0261822	FBtr0079568	GO:0043226	organelle
								FBgn0261822	FBtr0079568	GO:0005737	cytoplasm
								FBgn0261822	FBtr0079568	GO:0005856	cytoskeleton
								FBgn0261822	FBtr0079566	GO:0005575	cellular_component
								FBgn0261822	FBtr0079566	GO:0008150	biological_process
								FBgn0261822	FBtr0079566	GO:0048856	anatomical structure development
								FBgn0261822	FBtr0079566	GO:0030154	cell differentiation
								FBgn0261822	FBtr0079566	GO:0040011	locomotion
								FBgn0261822	FBtr0079566	GO:0000902	cell morphogenesis
								FBgn0261822	FBtr0079566	GO:0005886	plasma membrane
								FBgn0261822	FBtr0079566	GO:0007010	cytoskeleton organization
								FBgn0261822	FBtr0079566	GO:0048646	anatomical structure formation involved in morphogenesis
								FBgn0261822	FBtr0079566	GO:0022607	cellular component assembly
								FBgn0261822	FBtr0079566	GO:0007155	cell adhesion
								FBgn0261822	FBtr0079566	GO:0003674	molecular_function
								FBgn0261822	FBtr0079566	GO:0005622	intracellular anatomical structure
								FBgn0261822	FBtr0079566	GO:0043226	organelle
								FBgn0261822	FBtr0079566	GO:0005737	cytoplasm
								FBgn0261822	FBtr0079566	GO:0005856	cytoskeleton
								FBgn0261822	FBtr0079573	GO:0005575	cellular_component
								FBgn0261822	FBtr0079573	GO:0008150	biological_process
								FBgn0261822	FBtr0079573	GO:0048856	anatomical structure development
								FBgn0261822	FBtr0079573	GO:0030154	cell differentiation
								FBgn0261822	FBtr0079573	GO:0040011	locomotion
								FBgn0261822	FBtr0079573	GO:0000902	cell morphogenesis
								FBgn0261822	FBtr0079573	GO:0005886	plasma membrane
								FBgn0261822	FBtr0079573	GO:0007010	cytoskeleton organization
								FBgn0261822	FBtr0079573	GO:0048646	anatomical structure formation involved in morphogenesis
								FBgn0261822	FBtr0079573	GO:0022607	cellular component assembly
								FBgn0261822	FBtr0079573	GO:0007155	cell adhesion
								FBgn0261822	FBtr0079573	GO:0003674	molecular_function
								FBgn0261822	FBtr0079573	GO:0005622	intracellular anatomical structure
								FBgn0261822	FBtr0079573	GO:0043226	organelle
								FBgn0261822	FBtr0079573	GO:0005737	cytoplasm
								FBgn0261822	FBtr0079573	GO:0005856	cytoskeleton
								FBgn0261822	FBtr0079572	GO:0005575	cellular_component
								FBgn0261822	FBtr0079572	GO:0008150	biological_process
								FBgn0261822	FBtr0079572	GO:0048856	anatomical structure development
								FBgn0261822	FBtr0079572	GO:0030154	cell differentiation
								FBgn0261822	FBtr0079572	GO:0040011	locomotion
								FBgn0261822	FBtr0079572	GO:0000902	cell morphogenesis
								FBgn0261822	FBtr0079572	GO:0005886	plasma membrane
								FBgn0261822	FBtr0079572	GO:0007010	cytoskeleton organization
								FBgn0261822	FBtr0079572	GO:0048646	anatomical structure formation involved in morphogenesis
								FBgn0261822	FBtr0079572	GO:0022607	cellular component assembly
								FBgn0261822	FBtr0079572	GO:0007155	cell adhesion
								FBgn0261822	FBtr0079572	GO:0003674	molecular_function
								FBgn0261822	FBtr0079572	GO:0005622	intracellular anatomical structure
								FBgn0261822	FBtr0079572	GO:0043226	organelle
								FBgn0261822	FBtr0079572	GO:0005737	cytoplasm
								FBgn0261822	FBtr0079572	GO:0005856	cytoskeleton
								FBgn0261822	FBtr0079570	GO:0005575	cellular_component
								FBgn0261822	FBtr0079570	GO:0008150	biological_process
								FBgn0261822	FBtr0079570	GO:0048856	anatomical structure development
								FBgn0261822	FBtr0079570	GO:0030154	cell differentiation
								FBgn0261822	FBtr0079570	GO:0040011	locomotion
								FBgn0261822	FBtr0079570	GO:0000902	cell morphogenesis
								FBgn0261822	FBtr0079570	GO:0005886	plasma membrane
								FBgn0261822	FBtr0079570	GO:0007010	cytoskeleton organization
								FBgn0261822	FBtr0079570	GO:0048646	anatomical structure formation involved in morphogenesis
								FBgn0261822	FBtr0079570	GO:0022607	cellular component assembly
								FBgn0261822	FBtr0079570	GO:0007155	cell adhesion
								FBgn0261822	FBtr0079570	GO:0003674	molecular_function
								FBgn0261822	FBtr0079570	GO:0005622	intracellular anatomical structure
								FBgn0261822	FBtr0079570	GO:0043226	organelle
								FBgn0261822	FBtr0079570	GO:0005737	cytoplasm
								FBgn0261822	FBtr0079570	GO:0005856	cytoskeleton
								FBgn0261822	FBtr0079574	GO:0005575	cellular_component
								FBgn0261822	FBtr0079574	GO:0008150	biological_process
								FBgn0261822	FBtr0079574	GO:0048856	anatomical structure development
								FBgn0261822	FBtr0079574	GO:0030154	cell differentiation
								FBgn0261822	FBtr0079574	GO:0040011	locomotion
								FBgn0261822	FBtr0079574	GO:0000902	cell morphogenesis
								FBgn0261822	FBtr0079574	GO:0005886	plasma membrane
								FBgn0261822	FBtr0079574	GO:0007010	cytoskeleton organization
								FBgn0261822	FBtr0079574	GO:0048646	anatomical structure formation involved in morphogenesis
								FBgn0261822	FBtr0079574	GO:0022607	cellular component assembly
								FBgn0261822	FBtr0079574	GO:0007155	cell adhesion
								FBgn0261822	FBtr0079574	GO:0003674	molecular_function
								FBgn0261822	FBtr0079574	GO:0005622	intracellular anatomical structure
								FBgn0261822	FBtr0079574	GO:0043226	organelle
								FBgn0261822	FBtr0079574	GO:0005737	cytoplasm
								FBgn0261822	FBtr0079574	GO:0005856	cytoskeleton
								FBgn0261822	FBtr0079567	GO:0005575	cellular_component
								FBgn0261822	FBtr0079567	GO:0008150	biological_process
								FBgn0261822	FBtr0079567	GO:0048856	anatomical structure development
								FBgn0261822	FBtr0079567	GO:0030154	cell differentiation
								FBgn0261822	FBtr0079567	GO:0040011	locomotion
								FBgn0261822	FBtr0079567	GO:0000902	cell morphogenesis
								FBgn0261822	FBtr0079567	GO:0005886	plasma membrane
								FBgn0261822	FBtr0079567	GO:0007010	cytoskeleton organization
								FBgn0261822	FBtr0079567	GO:0048646	anatomical structure formation involved in morphogenesis
								FBgn0261822	FBtr0079567	GO:0022607	cellular component assembly
								FBgn0261822	FBtr0079567	GO:0007155	cell adhesion
								FBgn0261822	FBtr0079567	GO:0003674	molecular_function
								FBgn0261822	FBtr0079567	GO:0005622	intracellular anatomical structure
								FBgn0261822	FBtr0079567	GO:0043226	organelle
								FBgn0261822	FBtr0079567	GO:0005737	cytoplasm
								FBgn0261822	FBtr0079567	GO:0005856	cytoskeleton
								FBgn0261822	FBtr0079569	GO:0005575	cellular_component
								FBgn0261822	FBtr0079569	GO:0008150	biological_process
								FBgn0261822	FBtr0079569	GO:0048856	anatomical structure development
								FBgn0261822	FBtr0079569	GO:0030154	cell differentiation
								FBgn0261822	FBtr0079569	GO:0040011	locomotion
								FBgn0261822	FBtr0079569	GO:0000902	cell morphogenesis
								FBgn0261822	FBtr0079569	GO:0005886	plasma membrane
								FBgn0261822	FBtr0079569	GO:0007010	cytoskeleton organization
								FBgn0261822	FBtr0079569	GO:0048646	anatomical structure formation involved in morphogenesis
								FBgn0261822	FBtr0079569	GO:0022607	cellular component assembly
								FBgn0261822	FBtr0079569	GO:0007155	cell adhesion
								FBgn0261822	FBtr0079569	GO:0003674	molecular_function
								FBgn0261822	FBtr0079569	GO:0005622	intracellular anatomical structure
								FBgn0261822	FBtr0079569	GO:0043226	organelle
								FBgn0261822	FBtr0079569	GO:0005737	cytoplasm
								FBgn0261822	FBtr0079569	GO:0005856	cytoskeleton
								FBgn0261822	FBtr0332498	GO:0005575	cellular_component
								FBgn0261822	FBtr0332498	GO:0008150	biological_process
								FBgn0261822	FBtr0332498	GO:0048856	anatomical structure development
								FBgn0261822	FBtr0332498	GO:0030154	cell differentiation
								FBgn0261822	FBtr0332498	GO:0040011	locomotion
								FBgn0261822	FBtr0332498	GO:0000902	cell morphogenesis
								FBgn0261822	FBtr0332498	GO:0005886	plasma membrane
								FBgn0261822	FBtr0332498	GO:0007010	cytoskeleton organization
								FBgn0261822	FBtr0332498	GO:0048646	anatomical structure formation involved in morphogenesis
								FBgn0261822	FBtr0332498	GO:0022607	cellular component assembly
								FBgn0261822	FBtr0332498	GO:0007155	cell adhesion
								FBgn0261822	FBtr0332498	GO:0003674	molecular_function
								FBgn0261822	FBtr0332498	GO:0005622	intracellular anatomical structure
								FBgn0261822	FBtr0332498	GO:0043226	organelle
								FBgn0261822	FBtr0332498	GO:0005737	cytoplasm
								FBgn0261822	FBtr0332498	GO:0005856	cytoskeleton
								FBgn0261822	FBtr0079571	GO:0005575	cellular_component
								FBgn0261822	FBtr0079571	GO:0008150	biological_process
								FBgn0261822	FBtr0079571	GO:0048856	anatomical structure development
								FBgn0261822	FBtr0079571	GO:0030154	cell differentiation
								FBgn0261822	FBtr0079571	GO:0040011	locomotion
								FBgn0261822	FBtr0079571	GO:0000902	cell morphogenesis
								FBgn0261822	FBtr0079571	GO:0005886	plasma membrane
								FBgn0261822	FBtr0079571	GO:0007010	cytoskeleton organization
								FBgn0261822	FBtr0079571	GO:0048646	anatomical structure formation involved in morphogenesis
								FBgn0261822	FBtr0079571	GO:0022607	cellular component assembly
								FBgn0261822	FBtr0079571	GO:0007155	cell adhesion
								FBgn0261822	FBtr0079571	GO:0003674	molecular_function
								FBgn0261822	FBtr0079571	GO:0005622	intracellular anatomical structure
								FBgn0261822	FBtr0079571	GO:0043226	organelle
								FBgn0261822	FBtr0079571	GO:0005737	cytoplasm
								FBgn0261822	FBtr0079571	GO:0005856	cytoskeleton
								FBgn0261822	FBtr0079568	GO:0005575	cellular_component
								FBgn0261822	FBtr0079568	GO:0008150	biological_process
								FBgn0261822	FBtr0079568	GO:0048856	anatomical structure development
								FBgn0261822	FBtr0079568	GO:0030154	cell differentiation
								FBgn0261822	FBtr0079568	GO:0040011	locomotion
								FBgn0261822	FBtr0079568	GO:0000902	cell morphogenesis
								FBgn0261822	FBtr0079568	GO:0005886	plasma membrane
								FBgn0261822	FBtr0079568	GO:0007010	cytoskeleton organization
								FBgn0261822	FBtr0079568	GO:0048646	anatomical structure formation involved in morphogenesis
								FBgn0261822	FBtr0079568	GO:0022607	cellular component assembly
								FBgn0261822	FBtr0079568	GO:0007155	cell adhesion
								FBgn0261822	FBtr0079568	GO:0003674	molecular_function
								FBgn0261822	FBtr0079568	GO:0005622	intracellular anatomical structure
								FBgn0261822	FBtr0079568	GO:0043226	organelle
								FBgn0261822	FBtr0079568	GO:0005737	cytoplasm
								FBgn0261822	FBtr0079568	GO:0005856	cytoskeleton
								FBgn0261822	FBtr0079566	GO:0005575	cellular_component
								FBgn0261822	FBtr0079566	GO:0008150	biological_process
								FBgn0261822	FBtr0079566	GO:0048856	anatomical structure development
								FBgn0261822	FBtr0079566	GO:0030154	cell differentiation
								FBgn0261822	FBtr0079566	GO:0040011	locomotion
								FBgn0261822	FBtr0079566	GO:0000902	cell morphogenesis
								FBgn0261822	FBtr0079566	GO:0005886	plasma membrane
								FBgn0261822	FBtr0079566	GO:0007010	cytoskeleton organization
								FBgn0261822	FBtr0079566	GO:0048646	anatomical structure formation involved in morphogenesis
								FBgn0261822	FBtr0079566	GO:0022607	cellular component assembly
								FBgn0261822	FBtr0079566	GO:0007155	cell adhesion
								FBgn0261822	FBtr0079566	GO:0003674	molecular_function
								FBgn0261822	FBtr0079566	GO:0005622	intracellular anatomical structure
								FBgn0261822	FBtr0079566	GO:0043226	organelle
								FBgn0261822	FBtr0079566	GO:0005737	cytoplasm
								FBgn0261822	FBtr0079566	GO:0005856	cytoskeleton
								FBgn0261822	FBtr0079573	GO:0005575	cellular_component
								FBgn0261822	FBtr0079573	GO:0008150	biological_process
								FBgn0261822	FBtr0079573	GO:0048856	anatomical structure development
								FBgn0261822	FBtr0079573	GO:0030154	cell differentiation
								FBgn0261822	FBtr0079573	GO:0040011	locomotion
								FBgn0261822	FBtr0079573	GO:0000902	cell morphogenesis
								FBgn0261822	FBtr0079573	GO:0005886	plasma membrane
								FBgn0261822	FBtr0079573	GO:0007010	cytoskeleton organization
								FBgn0261822	FBtr0079573	GO:0048646	anatomical structure formation involved in morphogenesis
								FBgn0261822	FBtr0079573	GO:0022607	cellular component assembly
								FBgn0261822	FBtr0079573	GO:0007155	cell adhesion
								FBgn0261822	FBtr0079573	GO:0003674	molecular_function
								FBgn0261822	FBtr0079573	GO:0005622	intracellular anatomical structure
								FBgn0261822	FBtr0079573	GO:0043226	organelle
								FBgn0261822	FBtr0079573	GO:0005737	cytoplasm
								FBgn0261822	FBtr0079573	GO:0005856	cytoskeleton
								FBgn0261822	FBtr0079572	GO:0005575	cellular_component
								FBgn0261822	FBtr0079572	GO:0008150	biological_process
								FBgn0261822	FBtr0079572	GO:0048856	anatomical structure development
								FBgn0261822	FBtr0079572	GO:0030154	cell differentiation
								FBgn0261822	FBtr0079572	GO:0040011	locomotion
								FBgn0261822	FBtr0079572	GO:0000902	cell morphogenesis
								FBgn0261822	FBtr0079572	GO:0005886	plasma membrane
								FBgn0261822	FBtr0079572	GO:0007010	cytoskeleton organization
								FBgn0261822	FBtr0079572	GO:0048646	anatomical structure formation involved in morphogenesis
								FBgn0261822	FBtr0079572	GO:0022607	cellular component assembly
								FBgn0261822	FBtr0079572	GO:0007155	cell adhesion
								FBgn0261822	FBtr0079572	GO:0003674	molecular_function
								FBgn0261822	FBtr0079572	GO:0005622	intracellular anatomical structure
								FBgn0261822	FBtr0079572	GO:0043226	organelle
								FBgn0261822	FBtr0079572	GO:0005737	cytoplasm
								FBgn0261822	FBtr0079572	GO:0005856	cytoskeleton
								FBgn0261822	FBtr0079570	GO:0005575	cellular_component
								FBgn0261822	FBtr0079570	GO:0008150	biological_process
								FBgn0261822	FBtr0079570	GO:0048856	anatomical structure development
								FBgn0261822	FBtr0079570	GO:0030154	cell differentiation
								FBgn0261822	FBtr0079570	GO:0040011	locomotion
								FBgn0261822	FBtr0079570	GO:0000902	cell morphogenesis
								FBgn0261822	FBtr0079570	GO:0005886	plasma membrane
								FBgn0261822	FBtr0079570	GO:0007010	cytoskeleton organization
								FBgn0261822	FBtr0079570	GO:0048646	anatomical structure formation involved in morphogenesis
								FBgn0261822	FBtr0079570	GO:0022607	cellular component assembly
								FBgn0261822	FBtr0079570	GO:0007155	cell adhesion
								FBgn0261822	FBtr0079570	GO:0003674	molecular_function
								FBgn0261822	FBtr0079570	GO:0005622	intracellular anatomical structure
								FBgn0261822	FBtr0079570	GO:0043226	organelle
								FBgn0261822	FBtr0079570	GO:0005737	cytoplasm
								FBgn0261822	FBtr0079570	GO:0005856	cytoskeleton
								FBgn0261822	FBtr0079574	GO:0005575	cellular_component
								FBgn0261822	FBtr0079574	GO:0008150	biological_process
								FBgn0261822	FBtr0079574	GO:0048856	anatomical structure development
								FBgn0261822	FBtr0079574	GO:0030154	cell differentiation
								FBgn0261822	FBtr0079574	GO:0040011	locomotion
								FBgn0261822	FBtr0079574	GO:0000902	cell morphogenesis
								FBgn0261822	FBtr0079574	GO:0005886	plasma membrane
								FBgn0261822	FBtr0079574	GO:0007010	cytoskeleton organization
								FBgn0261822	FBtr0079574	GO:0048646	anatomical structure formation involved in morphogenesis
								FBgn0261822	FBtr0079574	GO:0022607	cellular component assembly
								FBgn0261822	FBtr0079574	GO:0007155	cell adhesion
								FBgn0261822	FBtr0079574	GO:0003674	molecular_function
								FBgn0261822	FBtr0079574	GO:0005622	intracellular anatomical structure
								FBgn0261822	FBtr0079574	GO:0043226	organelle
								FBgn0261822	FBtr0079574	GO:0005737	cytoplasm
								FBgn0261822	FBtr0079574	GO:0005856	cytoskeleton
								FBgn0261822	FBtr0079567	GO:0005575	cellular_component
								FBgn0261822	FBtr0079567	GO:0008150	biological_process
								FBgn0261822	FBtr0079567	GO:0048856	anatomical structure development
								FBgn0261822	FBtr0079567	GO:0030154	cell differentiation
								FBgn0261822	FBtr0079567	GO:0040011	locomotion
								FBgn0261822	FBtr0079567	GO:0000902	cell morphogenesis
								FBgn0261822	FBtr0079567	GO:0005886	plasma membrane
								FBgn0261822	FBtr0079567	GO:0007010	cytoskeleton organization
								FBgn0261822	FBtr0079567	GO:0048646	anatomical structure formation involved in morphogenesis
								FBgn0261822	FBtr0079567	GO:0022607	cellular component assembly
								FBgn0261822	FBtr0079567	GO:0007155	cell adhesion
								FBgn0261822	FBtr0079567	GO:0003674	molecular_function
								FBgn0261822	FBtr0079567	GO:0005622	intracellular anatomical structure
								FBgn0261822	FBtr0079567	GO:0043226	organelle
								FBgn0261822	FBtr0079567	GO:0005737	cytoplasm
								FBgn0261822	FBtr0079567	GO:0005856	cytoskeleton
								FBgn0261822	FBtr0079569	GO:0005575	cellular_component
								FBgn0261822	FBtr0079569	GO:0008150	biological_process
								FBgn0261822	FBtr0079569	GO:0048856	anatomical structure development
								FBgn0261822	FBtr0079569	GO:0030154	cell differentiation
								FBgn0261822	FBtr0079569	GO:0040011	locomotion
								FBgn0261822	FBtr0079569	GO:0000902	cell morphogenesis
								FBgn0261822	FBtr0079569	GO:0005886	plasma membrane
								FBgn0261822	FBtr0079569	GO:0007010	cytoskeleton organization
								FBgn0261822	FBtr0079569	GO:0048646	anatomical structure formation involved in morphogenesis
								FBgn0261822	FBtr0079569	GO:0022607	cellular component assembly
								FBgn0261822	FBtr0079569	GO:0007155	cell adhesion
								FBgn0261822	FBtr0079569	GO:0003674	molecular_function
								FBgn0261822	FBtr0079569	GO:0005622	intracellular anatomical structure
								FBgn0261822	FBtr0079569	GO:0043226	organelle
								FBgn0261822	FBtr0079569	GO:0005737	cytoplasm
								FBgn0261822	FBtr0079569	GO:0005856	cytoskeleton
								FBgn0261822	FBtr0332498	GO:0005575	cellular_component
								FBgn0261822	FBtr0332498	GO:0008150	biological_process
								FBgn0261822	FBtr0332498	GO:0048856	anatomical structure development
								FBgn0261822	FBtr0332498	GO:0030154	cell differentiation
								FBgn0261822	FBtr0332498	GO:0040011	locomotion
								FBgn0261822	FBtr0332498	GO:0000902	cell morphogenesis
								FBgn0261822	FBtr0332498	GO:0005886	plasma membrane
								FBgn0261822	FBtr0332498	GO:0007010	cytoskeleton organization
								FBgn0261822	FBtr0332498	GO:0048646	anatomical structure formation involved in morphogenesis
								FBgn0261822	FBtr0332498	GO:0022607	cellular component assembly
								FBgn0261822	FBtr0332498	GO:0007155	cell adhesion
								FBgn0261822	FBtr0332498	GO:0003674	molecular_function
								FBgn0261822	FBtr0332498	GO:0005622	intracellular anatomical structure
								FBgn0261822	FBtr0332498	GO:0043226	organelle
								FBgn0261822	FBtr0332498	GO:0005737	cytoplasm
								FBgn0261822	FBtr0332498	GO:0005856	cytoskeleton
								FBgn0261822	FBtr0079571	GO:0005575	cellular_component
								FBgn0261822	FBtr0079571	GO:0008150	biological_process
								FBgn0261822	FBtr0079571	GO:0048856	anatomical structure development
								FBgn0261822	FBtr0079571	GO:0030154	cell differentiation
								FBgn0261822	FBtr0079571	GO:0040011	locomotion
								FBgn0261822	FBtr0079571	GO:0000902	cell morphogenesis
								FBgn0261822	FBtr0079571	GO:0005886	plasma membrane
								FBgn0261822	FBtr0079571	GO:0007010	cytoskeleton organization
								FBgn0261822	FBtr0079571	GO:0048646	anatomical structure formation involved in morphogenesis
								FBgn0261822	FBtr0079571	GO:0022607	cellular component assembly
								FBgn0261822	FBtr0079571	GO:0007155	cell adhesion
								FBgn0261822	FBtr0079571	GO:0003674	molecular_function
								FBgn0261822	FBtr0079571	GO:0005622	intracellular anatomical structure
								FBgn0261822	FBtr0079571	GO:0043226	organelle
								FBgn0261822	FBtr0079571	GO:0005737	cytoplasm
								FBgn0261822	FBtr0079571	GO:0005856	cytoskeleton
								FBgn0261822	FBtr0079568	GO:0005575	cellular_component
								FBgn0261822	FBtr0079568	GO:0008150	biological_process
								FBgn0261822	FBtr0079568	GO:0048856	anatomical structure development
								FBgn0261822	FBtr0079568	GO:0030154	cell differentiation
								FBgn0261822	FBtr0079568	GO:0040011	locomotion
								FBgn0261822	FBtr0079568	GO:0000902	cell morphogenesis
								FBgn0261822	FBtr0079568	GO:0005886	plasma membrane
								FBgn0261822	FBtr0079568	GO:0007010	cytoskeleton organization
								FBgn0261822	FBtr0079568	GO:0048646	anatomical structure formation involved in morphogenesis
								FBgn0261822	FBtr0079568	GO:0022607	cellular component assembly
								FBgn0261822	FBtr0079568	GO:0007155	cell adhesion
								FBgn0261822	FBtr0079568	GO:0003674	molecular_function
								FBgn0261822	FBtr0079568	GO:0005622	intracellular anatomical structure
								FBgn0261822	FBtr0079568	GO:0043226	organelle
								FBgn0261822	FBtr0079568	GO:0005737	cytoplasm
								FBgn0261822	FBtr0079568	GO:0005856	cytoskeleton
								FBgn0261822	FBtr0079566	GO:0005575	cellular_component
								FBgn0261822	FBtr0079566	GO:0008150	biological_process
								FBgn0261822	FBtr0079566	GO:0048856	anatomical structure development
								FBgn0261822	FBtr0079566	GO:0030154	cell differentiation
								FBgn0261822	FBtr0079566	GO:0040011	locomotion
								FBgn0261822	FBtr0079566	GO:0000902	cell morphogenesis
								FBgn0261822	FBtr0079566	GO:0005886	plasma membrane
								FBgn0261822	FBtr0079566	GO:0007010	cytoskeleton organization
								FBgn0261822	FBtr0079566	GO:0048646	anatomical structure formation involved in morphogenesis
								FBgn0261822	FBtr0079566	GO:0022607	cellular component assembly
								FBgn0261822	FBtr0079566	GO:0007155	cell adhesion
								FBgn0261822	FBtr0079566	GO:0003674	molecular_function
								FBgn0261822	FBtr0079566	GO:0005622	intracellular anatomical structure
								FBgn0261822	FBtr0079566	GO:0043226	organelle
								FBgn0261822	FBtr0079566	GO:0005737	cytoplasm
								FBgn0261822	FBtr0079566	GO:0005856	cytoskeleton
								FBgn0261822	FBtr0079573	GO:0005575	cellular_component
								FBgn0261822	FBtr0079573	GO:0008150	biological_process
								FBgn0261822	FBtr0079573	GO:0048856	anatomical structure development
								FBgn0261822	FBtr0079573	GO:0030154	cell differentiation
								FBgn0261822	FBtr0079573	GO:0040011	locomotion
								FBgn0261822	FBtr0079573	GO:0000902	cell morphogenesis
								FBgn0261822	FBtr0079573	GO:0005886	plasma membrane
								FBgn0261822	FBtr0079573	GO:0007010	cytoskeleton organization
								FBgn0261822	FBtr0079573	GO:0048646	anatomical structure formation involved in morphogenesis
								FBgn0261822	FBtr0079573	GO:0022607	cellular component assembly
								FBgn0261822	FBtr0079573	GO:0007155	cell adhesion
								FBgn0261822	FBtr0079573	GO:0003674	molecular_function
								FBgn0261822	FBtr0079573	GO:0005622	intracellular anatomical structure
								FBgn0261822	FBtr0079573	GO:0043226	organelle
								FBgn0261822	FBtr0079573	GO:0005737	cytoplasm
								FBgn0261822	FBtr0079573	GO:0005856	cytoskeleton
								FBgn0261836	FBtr0332403	GO:0005575	cellular_component
								FBgn0261836	FBtr0332403	GO:0003674	molecular_function
								FBgn0261836	FBtr0332403	GO:0019899	enzyme binding
								FBgn0261836	FBtr0332403	GO:0005622	intracellular anatomical structure
								FBgn0261836	FBtr0332403	GO:0005737	cytoplasm
								FBgn0261836	FBtr0332403	GO:0005829	cytosol
								FBgn0261836	FBtr0332403	GO:0008150	biological_process
								FBgn0261836	FBtr0332403	GO:0048856	anatomical structure development
								FBgn0261836	FBtr0332403	GO:0006810	transport
								FBgn0261836	FBtr0332403	GO:0008092	cytoskeletal protein binding
								FBgn0261836	FBtr0332403	GO:0005634	nucleus
								FBgn0261836	FBtr0332403	GO:0043226	organelle
								FBgn0261836	FBtr0332403	GO:0005635	nuclear envelope
								FBgn0261836	FBtr0332403	GO:0007010	cytoskeleton organization
								FBgn0261836	FBtr0332403	GO:0040011	locomotion
								FBgn0261836	FBtr0332403	GO:0048870	cell motility
								FBgn0261836	FBtr0332403	GO:0030154	cell differentiation
								FBgn0261836	FBtr0332403	GO:0000003	reproduction
								FBgn0261836	FBtr0332403	GO:0032991	protein-containing complex
								FBgn0261836	FBtr0332403	GO:0005856	cytoskeleton
								FBgn0261836	FBtr0303384	GO:0005575	cellular_component
								FBgn0261836	FBtr0303384	GO:0003674	molecular_function
								FBgn0261836	FBtr0303384	GO:0019899	enzyme binding
								FBgn0261836	FBtr0303384	GO:0005622	intracellular anatomical structure
								FBgn0261836	FBtr0303384	GO:0005737	cytoplasm
								FBgn0261836	FBtr0303384	GO:0005829	cytosol
								FBgn0261836	FBtr0303384	GO:0008150	biological_process
								FBgn0261836	FBtr0303384	GO:0048856	anatomical structure development
								FBgn0261836	FBtr0303384	GO:0006810	transport
								FBgn0261836	FBtr0303384	GO:0008092	cytoskeletal protein binding
								FBgn0261836	FBtr0303384	GO:0005634	nucleus
								FBgn0261836	FBtr0303384	GO:0043226	organelle
								FBgn0261836	FBtr0303384	GO:0005635	nuclear envelope
								FBgn0261836	FBtr0303384	GO:0007010	cytoskeleton organization
								FBgn0261836	FBtr0303384	GO:0040011	locomotion
								FBgn0261836	FBtr0303384	GO:0048870	cell motility
								FBgn0261836	FBtr0303384	GO:0030154	cell differentiation
								FBgn0261836	FBtr0303384	GO:0000003	reproduction
								FBgn0261836	FBtr0303384	GO:0032991	protein-containing complex
								FBgn0261836	FBtr0303384	GO:0005856	cytoskeleton
								FBgn0261836	FBtr0332404	GO:0005575	cellular_component
								FBgn0261836	FBtr0332404	GO:0003674	molecular_function
								FBgn0261836	FBtr0332404	GO:0019899	enzyme binding
								FBgn0261836	FBtr0332404	GO:0005622	intracellular anatomical structure
								FBgn0261836	FBtr0332404	GO:0005737	cytoplasm
								FBgn0261836	FBtr0332404	GO:0005829	cytosol
								FBgn0261836	FBtr0332404	GO:0008150	biological_process
								FBgn0261836	FBtr0332404	GO:0048856	anatomical structure development
								FBgn0261836	FBtr0332404	GO:0006810	transport
								FBgn0261836	FBtr0332404	GO:0008092	cytoskeletal protein binding
								FBgn0261836	FBtr0332404	GO:0005634	nucleus
								FBgn0261836	FBtr0332404	GO:0043226	organelle
								FBgn0261836	FBtr0332404	GO:0005635	nuclear envelope
								FBgn0261836	FBtr0332404	GO:0007010	cytoskeleton organization
								FBgn0261836	FBtr0332404	GO:0040011	locomotion
								FBgn0261836	FBtr0332404	GO:0048870	cell motility
								FBgn0261836	FBtr0332404	GO:0030154	cell differentiation
								FBgn0261836	FBtr0332404	GO:0000003	reproduction
								FBgn0261836	FBtr0332404	GO:0032991	protein-containing complex
								FBgn0261836	FBtr0332404	GO:0005856	cytoskeleton
								FBgn0261836	FBtr0303388	GO:0005575	cellular_component
								FBgn0261836	FBtr0303388	GO:0003674	molecular_function
								FBgn0261836	FBtr0303388	GO:0019899	enzyme binding
								FBgn0261836	FBtr0303388	GO:0005622	intracellular anatomical structure
								FBgn0261836	FBtr0303388	GO:0005737	cytoplasm
								FBgn0261836	FBtr0303388	GO:0005829	cytosol
								FBgn0261836	FBtr0303388	GO:0008150	biological_process
								FBgn0261836	FBtr0303388	GO:0048856	anatomical structure development
								FBgn0261836	FBtr0303388	GO:0006810	transport
								FBgn0261836	FBtr0303388	GO:0008092	cytoskeletal protein binding
								FBgn0261836	FBtr0303388	GO:0005634	nucleus
								FBgn0261836	FBtr0303388	GO:0043226	organelle
								FBgn0261836	FBtr0303388	GO:0005635	nuclear envelope
								FBgn0261836	FBtr0303388	GO:0007010	cytoskeleton organization
								FBgn0261836	FBtr0303388	GO:0040011	locomotion
								FBgn0261836	FBtr0303388	GO:0048870	cell motility
								FBgn0261836	FBtr0303388	GO:0030154	cell differentiation
								FBgn0261836	FBtr0303388	GO:0000003	reproduction
								FBgn0261836	FBtr0303388	GO:0032991	protein-containing complex
								FBgn0261836	FBtr0303388	GO:0005856	cytoskeleton
								FBgn0261836	FBtr0303389	GO:0005575	cellular_component
								FBgn0261836	FBtr0303389	GO:0003674	molecular_function
								FBgn0261836	FBtr0303389	GO:0019899	enzyme binding
								FBgn0261836	FBtr0303389	GO:0005622	intracellular anatomical structure
								FBgn0261836	FBtr0303389	GO:0005737	cytoplasm
								FBgn0261836	FBtr0303389	GO:0005829	cytosol
								FBgn0261836	FBtr0303389	GO:0008150	biological_process
								FBgn0261836	FBtr0303389	GO:0048856	anatomical structure development
								FBgn0261836	FBtr0303389	GO:0006810	transport
								FBgn0261836	FBtr0303389	GO:0008092	cytoskeletal protein binding
								FBgn0261836	FBtr0303389	GO:0005634	nucleus
								FBgn0261836	FBtr0303389	GO:0043226	organelle
								FBgn0261836	FBtr0303389	GO:0005635	nuclear envelope
								FBgn0261836	FBtr0303389	GO:0007010	cytoskeleton organization
								FBgn0261836	FBtr0303389	GO:0040011	locomotion
								FBgn0261836	FBtr0303389	GO:0048870	cell motility
								FBgn0261836	FBtr0303389	GO:0030154	cell differentiation
								FBgn0261836	FBtr0303389	GO:0000003	reproduction
								FBgn0261836	FBtr0303389	GO:0032991	protein-containing complex
								FBgn0261836	FBtr0303389	GO:0005856	cytoskeleton
								FBgn0261836	FBtr0332405	GO:0005575	cellular_component
								FBgn0261836	FBtr0332405	GO:0003674	molecular_function
								FBgn0261836	FBtr0332405	GO:0019899	enzyme binding
								FBgn0261836	FBtr0332405	GO:0005622	intracellular anatomical structure
								FBgn0261836	FBtr0332405	GO:0005737	cytoplasm
								FBgn0261836	FBtr0332405	GO:0005829	cytosol
								FBgn0261836	FBtr0332405	GO:0008150	biological_process
								FBgn0261836	FBtr0332405	GO:0048856	anatomical structure development
								FBgn0261836	FBtr0332405	GO:0006810	transport
								FBgn0261836	FBtr0332405	GO:0008092	cytoskeletal protein binding
								FBgn0261836	FBtr0332405	GO:0005634	nucleus
								FBgn0261836	FBtr0332405	GO:0043226	organelle
								FBgn0261836	FBtr0332405	GO:0005635	nuclear envelope
								FBgn0261836	FBtr0332405	GO:0007010	cytoskeleton organization
								FBgn0261836	FBtr0332405	GO:0040011	locomotion
								FBgn0261836	FBtr0332405	GO:0048870	cell motility
								FBgn0261836	FBtr0332405	GO:0030154	cell differentiation
								FBgn0261836	FBtr0332405	GO:0000003	reproduction
								FBgn0261836	FBtr0332405	GO:0032991	protein-containing complex
								FBgn0261836	FBtr0332405	GO:0005856	cytoskeleton
								FBgn0261836	FBtr0332406	GO:0005575	cellular_component
								FBgn0261836	FBtr0332406	GO:0003674	molecular_function
								FBgn0261836	FBtr0332406	GO:0019899	enzyme binding
								FBgn0261836	FBtr0332406	GO:0005622	intracellular anatomical structure
								FBgn0261836	FBtr0332406	GO:0005737	cytoplasm
								FBgn0261836	FBtr0332406	GO:0005829	cytosol
								FBgn0261836	FBtr0332406	GO:0008150	biological_process
								FBgn0261836	FBtr0332406	GO:0048856	anatomical structure development
								FBgn0261836	FBtr0332406	GO:0006810	transport
								FBgn0261836	FBtr0332406	GO:0008092	cytoskeletal protein binding
								FBgn0261836	FBtr0332406	GO:0005634	nucleus
								FBgn0261836	FBtr0332406	GO:0043226	organelle
								FBgn0261836	FBtr0332406	GO:0005635	nuclear envelope
								FBgn0261836	FBtr0332406	GO:0007010	cytoskeleton organization
								FBgn0261836	FBtr0332406	GO:0040011	locomotion
								FBgn0261836	FBtr0332406	GO:0048870	cell motility
								FBgn0261836	FBtr0332406	GO:0030154	cell differentiation
								FBgn0261836	FBtr0332406	GO:0000003	reproduction
								FBgn0261836	FBtr0332406	GO:0032991	protein-containing complex
								FBgn0261836	FBtr0332406	GO:0005856	cytoskeleton
								FBgn0261836	FBtr0303385	GO:0005575	cellular_component
								FBgn0261836	FBtr0303385	GO:0003674	molecular_function
								FBgn0261836	FBtr0303385	GO:0019899	enzyme binding
								FBgn0261836	FBtr0303385	GO:0005622	intracellular anatomical structure
								FBgn0261836	FBtr0303385	GO:0005737	cytoplasm
								FBgn0261836	FBtr0303385	GO:0005829	cytosol
								FBgn0261836	FBtr0303385	GO:0008150	biological_process
								FBgn0261836	FBtr0303385	GO:0048856	anatomical structure development
								FBgn0261836	FBtr0303385	GO:0006810	transport
								FBgn0261836	FBtr0303385	GO:0008092	cytoskeletal protein binding
								FBgn0261836	FBtr0303385	GO:0005634	nucleus
								FBgn0261836	FBtr0303385	GO:0043226	organelle
								FBgn0261836	FBtr0303385	GO:0005635	nuclear envelope
								FBgn0261836	FBtr0303385	GO:0007010	cytoskeleton organization
								FBgn0261836	FBtr0303385	GO:0040011	locomotion
								FBgn0261836	FBtr0303385	GO:0048870	cell motility
								FBgn0261836	FBtr0303385	GO:0030154	cell differentiation
								FBgn0261836	FBtr0303385	GO:0000003	reproduction
								FBgn0261836	FBtr0303385	GO:0032991	protein-containing complex
								FBgn0261836	FBtr0303385	GO:0005856	cytoskeleton
								FBgn0261836	FBtr0303383	GO:0003674	molecular_function
								FBgn0261836	FBtr0303383	GO:0019899	enzyme binding
								FBgn0261836	FBtr0303383	GO:0005575	cellular_component
								FBgn0261836	FBtr0303383	GO:0005622	intracellular anatomical structure
								FBgn0261836	FBtr0303383	GO:0005737	cytoplasm
								FBgn0261836	FBtr0303383	GO:0005829	cytosol
								FBgn0261836	FBtr0303383	GO:0008150	biological_process
								FBgn0261836	FBtr0303383	GO:0048856	anatomical structure development
								FBgn0261836	FBtr0303383	GO:0006810	transport
								FBgn0261836	FBtr0303383	GO:0008092	cytoskeletal protein binding
								FBgn0261836	FBtr0303383	GO:0005634	nucleus
								FBgn0261836	FBtr0303383	GO:0043226	organelle
								FBgn0261836	FBtr0303383	GO:0005635	nuclear envelope
								FBgn0261836	FBtr0303383	GO:0007010	cytoskeleton organization
								FBgn0261836	FBtr0303383	GO:0040011	locomotion
								FBgn0261836	FBtr0303383	GO:0048870	cell motility
								FBgn0261836	FBtr0303383	GO:0030154	cell differentiation
								FBgn0261836	FBtr0303383	GO:0000003	reproduction
								FBgn0261836	FBtr0303383	GO:0032991	protein-containing complex
								FBgn0261836	FBtr0303383	GO:0005856	cytoskeleton
								FBgn0261836	FBtr0303387	GO:0005575	cellular_component
								FBgn0261836	FBtr0303387	GO:0003674	molecular_function
								FBgn0261836	FBtr0303387	GO:0019899	enzyme binding
								FBgn0261836	FBtr0303387	GO:0005622	intracellular anatomical structure
								FBgn0261836	FBtr0303387	GO:0005737	cytoplasm
								FBgn0261836	FBtr0303387	GO:0005829	cytosol
								FBgn0261836	FBtr0303387	GO:0008150	biological_process
								FBgn0261836	FBtr0303387	GO:0048856	anatomical structure development
								FBgn0261836	FBtr0303387	GO:0006810	transport
								FBgn0261836	FBtr0303387	GO:0008092	cytoskeletal protein binding
								FBgn0261836	FBtr0303387	GO:0005634	nucleus
								FBgn0261836	FBtr0303387	GO:0043226	organelle
								FBgn0261836	FBtr0303387	GO:0005635	nuclear envelope
								FBgn0261836	FBtr0303387	GO:0007010	cytoskeleton organization
								FBgn0261836	FBtr0303387	GO:0040011	locomotion
								FBgn0261836	FBtr0303387	GO:0048870	cell motility
								FBgn0261836	FBtr0303387	GO:0030154	cell differentiation
								FBgn0261836	FBtr0303387	GO:0000003	reproduction
								FBgn0261836	FBtr0303387	GO:0032991	protein-containing complex
								FBgn0261836	FBtr0303387	GO:0005856	cytoskeleton
								FBgn0261836	FBtr0303386	GO:0003674	molecular_function
								FBgn0261836	FBtr0303386	GO:0019899	enzyme binding
								FBgn0261836	FBtr0303386	GO:0005575	cellular_component
								FBgn0261836	FBtr0303386	GO:0005622	intracellular anatomical structure
								FBgn0261836	FBtr0303386	GO:0005737	cytoplasm
								FBgn0261836	FBtr0303386	GO:0005829	cytosol
								FBgn0261836	FBtr0303386	GO:0008150	biological_process
								FBgn0261836	FBtr0303386	GO:0048856	anatomical structure development
								FBgn0261836	FBtr0303386	GO:0006810	transport
								FBgn0261836	FBtr0303386	GO:0008092	cytoskeletal protein binding
								FBgn0261836	FBtr0303386	GO:0005634	nucleus
								FBgn0261836	FBtr0303386	GO:0043226	organelle
								FBgn0261836	FBtr0303386	GO:0005635	nuclear envelope
								FBgn0261836	FBtr0303386	GO:0007010	cytoskeleton organization
								FBgn0261836	FBtr0303386	GO:0040011	locomotion
								FBgn0261836	FBtr0303386	GO:0048870	cell motility
								FBgn0261836	FBtr0303386	GO:0030154	cell differentiation
								FBgn0261836	FBtr0303386	GO:0000003	reproduction
								FBgn0261836	FBtr0303386	GO:0032991	protein-containing complex
								FBgn0261836	FBtr0303386	GO:0005856	cytoskeleton
								FBgn0261836	FBtr0332403	GO:0005575	cellular_component
								FBgn0261836	FBtr0332403	GO:0003674	molecular_function
								FBgn0261836	FBtr0332403	GO:0019899	enzyme binding
								FBgn0261836	FBtr0332403	GO:0005622	intracellular anatomical structure
								FBgn0261836	FBtr0332403	GO:0005737	cytoplasm
								FBgn0261836	FBtr0332403	GO:0005829	cytosol
								FBgn0261836	FBtr0332403	GO:0008150	biological_process
								FBgn0261836	FBtr0332403	GO:0048856	anatomical structure development
								FBgn0261836	FBtr0332403	GO:0006810	transport
								FBgn0261836	FBtr0332403	GO:0008092	cytoskeletal protein binding
								FBgn0261836	FBtr0332403	GO:0005634	nucleus
								FBgn0261836	FBtr0332403	GO:0043226	organelle
								FBgn0261836	FBtr0332403	GO:0005635	nuclear envelope
								FBgn0261836	FBtr0332403	GO:0007010	cytoskeleton organization
								FBgn0261836	FBtr0332403	GO:0040011	locomotion
								FBgn0261836	FBtr0332403	GO:0048870	cell motility
								FBgn0261836	FBtr0332403	GO:0030154	cell differentiation
								FBgn0261836	FBtr0332403	GO:0000003	reproduction
								FBgn0261836	FBtr0332403	GO:0032991	protein-containing complex
								FBgn0261836	FBtr0332403	GO:0005856	cytoskeleton
								FBgn0261836	FBtr0303384	GO:0005575	cellular_component
								FBgn0261836	FBtr0303384	GO:0003674	molecular_function
								FBgn0261836	FBtr0303384	GO:0019899	enzyme binding
								FBgn0261836	FBtr0303384	GO:0005622	intracellular anatomical structure
								FBgn0261836	FBtr0303384	GO:0005737	cytoplasm
								FBgn0261836	FBtr0303384	GO:0005829	cytosol
								FBgn0261836	FBtr0303384	GO:0008150	biological_process
								FBgn0261836	FBtr0303384	GO:0048856	anatomical structure development
								FBgn0261836	FBtr0303384	GO:0006810	transport
								FBgn0261836	FBtr0303384	GO:0008092	cytoskeletal protein binding
								FBgn0261836	FBtr0303384	GO:0005634	nucleus
								FBgn0261836	FBtr0303384	GO:0043226	organelle
								FBgn0261836	FBtr0303384	GO:0005635	nuclear envelope
								FBgn0261836	FBtr0303384	GO:0007010	cytoskeleton organization
								FBgn0261836	FBtr0303384	GO:0040011	locomotion
								FBgn0261836	FBtr0303384	GO:0048870	cell motility
								FBgn0261836	FBtr0303384	GO:0030154	cell differentiation
								FBgn0261836	FBtr0303384	GO:0000003	reproduction
								FBgn0261836	FBtr0303384	GO:0032991	protein-containing complex
								FBgn0261836	FBtr0303384	GO:0005856	cytoskeleton
								FBgn0261836	FBtr0332404	GO:0005575	cellular_component
								FBgn0261836	FBtr0332404	GO:0003674	molecular_function
								FBgn0261836	FBtr0332404	GO:0019899	enzyme binding
								FBgn0261836	FBtr0332404	GO:0005622	intracellular anatomical structure
								FBgn0261836	FBtr0332404	GO:0005737	cytoplasm
								FBgn0261836	FBtr0332404	GO:0005829	cytosol
								FBgn0261836	FBtr0332404	GO:0008150	biological_process
								FBgn0261836	FBtr0332404	GO:0048856	anatomical structure development
								FBgn0261836	FBtr0332404	GO:0006810	transport
								FBgn0261836	FBtr0332404	GO:0008092	cytoskeletal protein binding
								FBgn0261836	FBtr0332404	GO:0005634	nucleus
								FBgn0261836	FBtr0332404	GO:0043226	organelle
								FBgn0261836	FBtr0332404	GO:0005635	nuclear envelope
								FBgn0261836	FBtr0332404	GO:0007010	cytoskeleton organization
								FBgn0261836	FBtr0332404	GO:0040011	locomotion
								FBgn0261836	FBtr0332404	GO:0048870	cell motility
								FBgn0261836	FBtr0332404	GO:0030154	cell differentiation
								FBgn0261836	FBtr0332404	GO:0000003	reproduction
								FBgn0261836	FBtr0332404	GO:0032991	protein-containing complex
								FBgn0261836	FBtr0332404	GO:0005856	cytoskeleton
								FBgn0261836	FBtr0303388	GO:0005575	cellular_component
								FBgn0261836	FBtr0303388	GO:0003674	molecular_function
								FBgn0261836	FBtr0303388	GO:0019899	enzyme binding
								FBgn0261836	FBtr0303388	GO:0005622	intracellular anatomical structure
								FBgn0261836	FBtr0303388	GO:0005737	cytoplasm
								FBgn0261836	FBtr0303388	GO:0005829	cytosol
								FBgn0261836	FBtr0303388	GO:0008150	biological_process
								FBgn0261836	FBtr0303388	GO:0048856	anatomical structure development
								FBgn0261836	FBtr0303388	GO:0006810	transport
								FBgn0261836	FBtr0303388	GO:0008092	cytoskeletal protein binding
								FBgn0261836	FBtr0303388	GO:0005634	nucleus
								FBgn0261836	FBtr0303388	GO:0043226	organelle
								FBgn0261836	FBtr0303388	GO:0005635	nuclear envelope
								FBgn0261836	FBtr0303388	GO:0007010	cytoskeleton organization
								FBgn0261836	FBtr0303388	GO:0040011	locomotion
								FBgn0261836	FBtr0303388	GO:0048870	cell motility
								FBgn0261836	FBtr0303388	GO:0030154	cell differentiation
								FBgn0261836	FBtr0303388	GO:0000003	reproduction
								FBgn0261836	FBtr0303388	GO:0032991	protein-containing complex
								FBgn0261836	FBtr0303388	GO:0005856	cytoskeleton
								FBgn0261836	FBtr0303389	GO:0005575	cellular_component
								FBgn0261836	FBtr0303389	GO:0003674	molecular_function
								FBgn0261836	FBtr0303389	GO:0019899	enzyme binding
								FBgn0261836	FBtr0303389	GO:0005622	intracellular anatomical structure
								FBgn0261836	FBtr0303389	GO:0005737	cytoplasm
								FBgn0261836	FBtr0303389	GO:0005829	cytosol
								FBgn0261836	FBtr0303389	GO:0008150	biological_process
								FBgn0261836	FBtr0303389	GO:0048856	anatomical structure development
								FBgn0261836	FBtr0303389	GO:0006810	transport
								FBgn0261836	FBtr0303389	GO:0008092	cytoskeletal protein binding
								FBgn0261836	FBtr0303389	GO:0005634	nucleus
								FBgn0261836	FBtr0303389	GO:0043226	organelle
								FBgn0261836	FBtr0303389	GO:0005635	nuclear envelope
								FBgn0261836	FBtr0303389	GO:0007010	cytoskeleton organization
								FBgn0261836	FBtr0303389	GO:0040011	locomotion
								FBgn0261836	FBtr0303389	GO:0048870	cell motility
								FBgn0261836	FBtr0303389	GO:0030154	cell differentiation
								FBgn0261836	FBtr0303389	GO:0000003	reproduction
								FBgn0261836	FBtr0303389	GO:0032991	protein-containing complex
								FBgn0261836	FBtr0303389	GO:0005856	cytoskeleton
								FBgn0261836	FBtr0332405	GO:0005575	cellular_component
								FBgn0261836	FBtr0332405	GO:0003674	molecular_function
								FBgn0261836	FBtr0332405	GO:0019899	enzyme binding
								FBgn0261836	FBtr0332405	GO:0005622	intracellular anatomical structure
								FBgn0261836	FBtr0332405	GO:0005737	cytoplasm
								FBgn0261836	FBtr0332405	GO:0005829	cytosol
								FBgn0261836	FBtr0332405	GO:0008150	biological_process
								FBgn0261836	FBtr0332405	GO:0048856	anatomical structure development
								FBgn0261836	FBtr0332405	GO:0006810	transport
								FBgn0261836	FBtr0332405	GO:0008092	cytoskeletal protein binding
								FBgn0261836	FBtr0332405	GO:0005634	nucleus
								FBgn0261836	FBtr0332405	GO:0043226	organelle
								FBgn0261836	FBtr0332405	GO:0005635	nuclear envelope
								FBgn0261836	FBtr0332405	GO:0007010	cytoskeleton organization
								FBgn0261836	FBtr0332405	GO:0040011	locomotion
								FBgn0261836	FBtr0332405	GO:0048870	cell motility
								FBgn0261836	FBtr0332405	GO:0030154	cell differentiation
								FBgn0261836	FBtr0332405	GO:0000003	reproduction
								FBgn0261836	FBtr0332405	GO:0032991	protein-containing complex
								FBgn0261836	FBtr0332405	GO:0005856	cytoskeleton
								FBgn0261836	FBtr0332406	GO:0005575	cellular_component
								FBgn0261836	FBtr0332406	GO:0003674	molecular_function
								FBgn0261836	FBtr0332406	GO:0019899	enzyme binding
								FBgn0261836	FBtr0332406	GO:0005622	intracellular anatomical structure
								FBgn0261836	FBtr0332406	GO:0005737	cytoplasm
								FBgn0261836	FBtr0332406	GO:0005829	cytosol
								FBgn0261836	FBtr0332406	GO:0008150	biological_process
								FBgn0261836	FBtr0332406	GO:0048856	anatomical structure development
								FBgn0261836	FBtr0332406	GO:0006810	transport
								FBgn0261836	FBtr0332406	GO:0008092	cytoskeletal protein binding
								FBgn0261836	FBtr0332406	GO:0005634	nucleus
								FBgn0261836	FBtr0332406	GO:0043226	organelle
								FBgn0261836	FBtr0332406	GO:0005635	nuclear envelope
								FBgn0261836	FBtr0332406	GO:0007010	cytoskeleton organization
								FBgn0261836	FBtr0332406	GO:0040011	locomotion
								FBgn0261836	FBtr0332406	GO:0048870	cell motility
								FBgn0261836	FBtr0332406	GO:0030154	cell differentiation
								FBgn0261836	FBtr0332406	GO:0000003	reproduction
								FBgn0261836	FBtr0332406	GO:0032991	protein-containing complex
								FBgn0261836	FBtr0332406	GO:0005856	cytoskeleton
								FBgn0261836	FBtr0303385	GO:0005575	cellular_component
								FBgn0261836	FBtr0303385	GO:0003674	molecular_function
								FBgn0261836	FBtr0303385	GO:0019899	enzyme binding
								FBgn0261836	FBtr0303385	GO:0005622	intracellular anatomical structure
								FBgn0261836	FBtr0303385	GO:0005737	cytoplasm
								FBgn0261836	FBtr0303385	GO:0005829	cytosol
								FBgn0261836	FBtr0303385	GO:0008150	biological_process
								FBgn0261836	FBtr0303385	GO:0048856	anatomical structure development
								FBgn0261836	FBtr0303385	GO:0006810	transport
								FBgn0261836	FBtr0303385	GO:0008092	cytoskeletal protein binding
								FBgn0261836	FBtr0303385	GO:0005634	nucleus
								FBgn0261836	FBtr0303385	GO:0043226	organelle
								FBgn0261836	FBtr0303385	GO:0005635	nuclear envelope
								FBgn0261836	FBtr0303385	GO:0007010	cytoskeleton organization
								FBgn0261836	FBtr0303385	GO:0040011	locomotion
								FBgn0261836	FBtr0303385	GO:0048870	cell motility
								FBgn0261836	FBtr0303385	GO:0030154	cell differentiation
								FBgn0261836	FBtr0303385	GO:0000003	reproduction
								FBgn0261836	FBtr0303385	GO:0032991	protein-containing complex
								FBgn0261836	FBtr0303385	GO:0005856	cytoskeleton
								FBgn0261836	FBtr0303383	GO:0003674	molecular_function
								FBgn0261836	FBtr0303383	GO:0019899	enzyme binding
								FBgn0261836	FBtr0303383	GO:0005575	cellular_component
								FBgn0261836	FBtr0303383	GO:0005622	intracellular anatomical structure
								FBgn0261836	FBtr0303383	GO:0005737	cytoplasm
								FBgn0261836	FBtr0303383	GO:0005829	cytosol
								FBgn0261836	FBtr0303383	GO:0008150	biological_process
								FBgn0261836	FBtr0303383	GO:0048856	anatomical structure development
								FBgn0261836	FBtr0303383	GO:0006810	transport
								FBgn0261836	FBtr0303383	GO:0008092	cytoskeletal protein binding
								FBgn0261836	FBtr0303383	GO:0005634	nucleus
								FBgn0261836	FBtr0303383	GO:0043226	organelle
								FBgn0261836	FBtr0303383	GO:0005635	nuclear envelope
								FBgn0261836	FBtr0303383	GO:0007010	cytoskeleton organization
								FBgn0261836	FBtr0303383	GO:0040011	locomotion
								FBgn0261836	FBtr0303383	GO:0048870	cell motility
								FBgn0261836	FBtr0303383	GO:0030154	cell differentiation
								FBgn0261836	FBtr0303383	GO:0000003	reproduction
								FBgn0261836	FBtr0303383	GO:0032991	protein-containing complex
								FBgn0261836	FBtr0303383	GO:0005856	cytoskeleton
								FBgn0261836	FBtr0303387	GO:0005575	cellular_component
								FBgn0261836	FBtr0303387	GO:0003674	molecular_function
								FBgn0261836	FBtr0303387	GO:0019899	enzyme binding
								FBgn0261836	FBtr0303387	GO:0005622	intracellular anatomical structure
								FBgn0261836	FBtr0303387	GO:0005737	cytoplasm
								FBgn0261836	FBtr0303387	GO:0005829	cytosol
								FBgn0261836	FBtr0303387	GO:0008150	biological_process
								FBgn0261836	FBtr0303387	GO:0048856	anatomical structure development
								FBgn0261836	FBtr0303387	GO:0006810	transport
								FBgn0261836	FBtr0303387	GO:0008092	cytoskeletal protein binding
								FBgn0261836	FBtr0303387	GO:0005634	nucleus
								FBgn0261836	FBtr0303387	GO:0043226	organelle
								FBgn0261836	FBtr0303387	GO:0005635	nuclear envelope
								FBgn0261836	FBtr0303387	GO:0007010	cytoskeleton organization
								FBgn0261836	FBtr0303387	GO:0040011	locomotion
								FBgn0261836	FBtr0303387	GO:0048870	cell motility
								FBgn0261836	FBtr0303387	GO:0030154	cell differentiation
								FBgn0261836	FBtr0303387	GO:0000003	reproduction
								FBgn0261836	FBtr0303387	GO:0032991	protein-containing complex
								FBgn0261836	FBtr0303387	GO:0005856	cytoskeleton
								FBgn0261836	FBtr0303386	GO:0003674	molecular_function
								FBgn0261836	FBtr0303386	GO:0019899	enzyme binding
								FBgn0261836	FBtr0303386	GO:0005575	cellular_component
								FBgn0261836	FBtr0303386	GO:0005622	intracellular anatomical structure
								FBgn0261836	FBtr0303386	GO:0005737	cytoplasm
								FBgn0261836	FBtr0303386	GO:0005829	cytosol
								FBgn0261836	FBtr0303386	GO:0008150	biological_process
								FBgn0261836	FBtr0303386	GO:0048856	anatomical structure development
								FBgn0261836	FBtr0303386	GO:0006810	transport
								FBgn0261836	FBtr0303386	GO:0008092	cytoskeletal protein binding
								FBgn0261836	FBtr0303386	GO:0005634	nucleus
								FBgn0261836	FBtr0303386	GO:0043226	organelle
								FBgn0261836	FBtr0303386	GO:0005635	nuclear envelope
								FBgn0261836	FBtr0303386	GO:0007010	cytoskeleton organization
								FBgn0261836	FBtr0303386	GO:0040011	locomotion
								FBgn0261836	FBtr0303386	GO:0048870	cell motility
								FBgn0261836	FBtr0303386	GO:0030154	cell differentiation
								FBgn0261836	FBtr0303386	GO:0000003	reproduction
								FBgn0261836	FBtr0303386	GO:0032991	protein-containing complex
								FBgn0261836	FBtr0303386	GO:0005856	cytoskeleton
								FBgn0261836	FBtr0332403	GO:0005575	cellular_component
								FBgn0261836	FBtr0332403	GO:0003674	molecular_function
								FBgn0261836	FBtr0332403	GO:0019899	enzyme binding
								FBgn0261836	FBtr0332403	GO:0005622	intracellular anatomical structure
								FBgn0261836	FBtr0332403	GO:0005737	cytoplasm
								FBgn0261836	FBtr0332403	GO:0005829	cytosol
								FBgn0261836	FBtr0332403	GO:0008150	biological_process
								FBgn0261836	FBtr0332403	GO:0048856	anatomical structure development
								FBgn0261836	FBtr0332403	GO:0006810	transport
								FBgn0261836	FBtr0332403	GO:0008092	cytoskeletal protein binding
								FBgn0261836	FBtr0332403	GO:0005634	nucleus
								FBgn0261836	FBtr0332403	GO:0043226	organelle
								FBgn0261836	FBtr0332403	GO:0005635	nuclear envelope
								FBgn0261836	FBtr0332403	GO:0007010	cytoskeleton organization
								FBgn0261836	FBtr0332403	GO:0040011	locomotion
								FBgn0261836	FBtr0332403	GO:0048870	cell motility
								FBgn0261836	FBtr0332403	GO:0030154	cell differentiation
								FBgn0261836	FBtr0332403	GO:0000003	reproduction
								FBgn0261836	FBtr0332403	GO:0032991	protein-containing complex
								FBgn0261836	FBtr0332403	GO:0005856	cytoskeleton
								FBgn0261836	FBtr0303384	GO:0005575	cellular_component
								FBgn0261836	FBtr0303384	GO:0003674	molecular_function
								FBgn0261836	FBtr0303384	GO:0019899	enzyme binding
								FBgn0261836	FBtr0303384	GO:0005622	intracellular anatomical structure
								FBgn0261836	FBtr0303384	GO:0005737	cytoplasm
								FBgn0261836	FBtr0303384	GO:0005829	cytosol
								FBgn0261836	FBtr0303384	GO:0008150	biological_process
								FBgn0261836	FBtr0303384	GO:0048856	anatomical structure development
								FBgn0261836	FBtr0303384	GO:0006810	transport
								FBgn0261836	FBtr0303384	GO:0008092	cytoskeletal protein binding
								FBgn0261836	FBtr0303384	GO:0005634	nucleus
								FBgn0261836	FBtr0303384	GO:0043226	organelle
								FBgn0261836	FBtr0303384	GO:0005635	nuclear envelope
								FBgn0261836	FBtr0303384	GO:0007010	cytoskeleton organization
								FBgn0261836	FBtr0303384	GO:0040011	locomotion
								FBgn0261836	FBtr0303384	GO:0048870	cell motility
								FBgn0261836	FBtr0303384	GO:0030154	cell differentiation
								FBgn0261836	FBtr0303384	GO:0000003	reproduction
								FBgn0261836	FBtr0303384	GO:0032991	protein-containing complex
								FBgn0261836	FBtr0303384	GO:0005856	cytoskeleton
								FBgn0261836	FBtr0332404	GO:0005575	cellular_component
								FBgn0261836	FBtr0332404	GO:0003674	molecular_function
								FBgn0261836	FBtr0332404	GO:0019899	enzyme binding
								FBgn0261836	FBtr0332404	GO:0005622	intracellular anatomical structure
								FBgn0261836	FBtr0332404	GO:0005737	cytoplasm
								FBgn0261836	FBtr0332404	GO:0005829	cytosol
								FBgn0261836	FBtr0332404	GO:0008150	biological_process
								FBgn0261836	FBtr0332404	GO:0048856	anatomical structure development
								FBgn0261836	FBtr0332404	GO:0006810	transport
								FBgn0261836	FBtr0332404	GO:0008092	cytoskeletal protein binding
								FBgn0261836	FBtr0332404	GO:0005634	nucleus
								FBgn0261836	FBtr0332404	GO:0043226	organelle
								FBgn0261836	FBtr0332404	GO:0005635	nuclear envelope
								FBgn0261836	FBtr0332404	GO:0007010	cytoskeleton organization
								FBgn0261836	FBtr0332404	GO:0040011	locomotion
								FBgn0261836	FBtr0332404	GO:0048870	cell motility
								FBgn0261836	FBtr0332404	GO:0030154	cell differentiation
								FBgn0261836	FBtr0332404	GO:0000003	reproduction
								FBgn0261836	FBtr0332404	GO:0032991	protein-containing complex
								FBgn0261836	FBtr0332404	GO:0005856	cytoskeleton
								FBgn0261836	FBtr0303388	GO:0005575	cellular_component
								FBgn0261836	FBtr0303388	GO:0003674	molecular_function
								FBgn0261836	FBtr0303388	GO:0019899	enzyme binding
								FBgn0261836	FBtr0303388	GO:0005622	intracellular anatomical structure
								FBgn0261836	FBtr0303388	GO:0005737	cytoplasm
								FBgn0261836	FBtr0303388	GO:0005829	cytosol
								FBgn0261836	FBtr0303388	GO:0008150	biological_process
								FBgn0261836	FBtr0303388	GO:0048856	anatomical structure development
								FBgn0261836	FBtr0303388	GO:0006810	transport
								FBgn0261836	FBtr0303388	GO:0008092	cytoskeletal protein binding
								FBgn0261836	FBtr0303388	GO:0005634	nucleus
								FBgn0261836	FBtr0303388	GO:0043226	organelle
								FBgn0261836	FBtr0303388	GO:0005635	nuclear envelope
								FBgn0261836	FBtr0303388	GO:0007010	cytoskeleton organization
								FBgn0261836	FBtr0303388	GO:0040011	locomotion
								FBgn0261836	FBtr0303388	GO:0048870	cell motility
								FBgn0261836	FBtr0303388	GO:0030154	cell differentiation
								FBgn0261836	FBtr0303388	GO:0000003	reproduction
								FBgn0261836	FBtr0303388	GO:0032991	protein-containing complex
								FBgn0261836	FBtr0303388	GO:0005856	cytoskeleton
								FBgn0261836	FBtr0303389	GO:0005575	cellular_component
								FBgn0261836	FBtr0303389	GO:0003674	molecular_function
								FBgn0261836	FBtr0303389	GO:0019899	enzyme binding
								FBgn0261836	FBtr0303389	GO:0005622	intracellular anatomical structure
								FBgn0261836	FBtr0303389	GO:0005737	cytoplasm
								FBgn0261836	FBtr0303389	GO:0005829	cytosol
								FBgn0261836	FBtr0303389	GO:0008150	biological_process
								FBgn0261836	FBtr0303389	GO:0048856	anatomical structure development
								FBgn0261836	FBtr0303389	GO:0006810	transport
								FBgn0261836	FBtr0303389	GO:0008092	cytoskeletal protein binding
								FBgn0261836	FBtr0303389	GO:0005634	nucleus
								FBgn0261836	FBtr0303389	GO:0043226	organelle
								FBgn0261836	FBtr0303389	GO:0005635	nuclear envelope
								FBgn0261836	FBtr0303389	GO:0007010	cytoskeleton organization
								FBgn0261836	FBtr0303389	GO:0040011	locomotion
								FBgn0261836	FBtr0303389	GO:0048870	cell motility
								FBgn0261836	FBtr0303389	GO:0030154	cell differentiation
								FBgn0261836	FBtr0303389	GO:0000003	reproduction
								FBgn0261836	FBtr0303389	GO:0032991	protein-containing complex
								FBgn0261836	FBtr0303389	GO:0005856	cytoskeleton
								FBgn0261836	FBtr0332405	GO:0005575	cellular_component
								FBgn0261836	FBtr0332405	GO:0003674	molecular_function
								FBgn0261836	FBtr0332405	GO:0019899	enzyme binding
								FBgn0261836	FBtr0332405	GO:0005622	intracellular anatomical structure
								FBgn0261836	FBtr0332405	GO:0005737	cytoplasm
								FBgn0261836	FBtr0332405	GO:0005829	cytosol
								FBgn0261836	FBtr0332405	GO:0008150	biological_process
								FBgn0261836	FBtr0332405	GO:0048856	anatomical structure development
								FBgn0261836	FBtr0332405	GO:0006810	transport
								FBgn0261836	FBtr0332405	GO:0008092	cytoskeletal protein binding
								FBgn0261836	FBtr0332405	GO:0005634	nucleus
								FBgn0261836	FBtr0332405	GO:0043226	organelle
								FBgn0261836	FBtr0332405	GO:0005635	nuclear envelope
								FBgn0261836	FBtr0332405	GO:0007010	cytoskeleton organization
								FBgn0261836	FBtr0332405	GO:0040011	locomotion
								FBgn0261836	FBtr0332405	GO:0048870	cell motility
								FBgn0261836	FBtr0332405	GO:0030154	cell differentiation
								FBgn0261836	FBtr0332405	GO:0000003	reproduction
								FBgn0261836	FBtr0332405	GO:0032991	protein-containing complex
								FBgn0261836	FBtr0332405	GO:0005856	cytoskeleton
								FBgn0261836	FBtr0332406	GO:0005575	cellular_component
								FBgn0261836	FBtr0332406	GO:0003674	molecular_function
								FBgn0261836	FBtr0332406	GO:0019899	enzyme binding
								FBgn0261836	FBtr0332406	GO:0005622	intracellular anatomical structure
								FBgn0261836	FBtr0332406	GO:0005737	cytoplasm
								FBgn0261836	FBtr0332406	GO:0005829	cytosol
								FBgn0261836	FBtr0332406	GO:0008150	biological_process
								FBgn0261836	FBtr0332406	GO:0048856	anatomical structure development
								FBgn0261836	FBtr0332406	GO:0006810	transport
								FBgn0261836	FBtr0332406	GO:0008092	cytoskeletal protein binding
								FBgn0261836	FBtr0332406	GO:0005634	nucleus
								FBgn0261836	FBtr0332406	GO:0043226	organelle
								FBgn0261836	FBtr0332406	GO:0005635	nuclear envelope
								FBgn0261836	FBtr0332406	GO:0007010	cytoskeleton organization
								FBgn0261836	FBtr0332406	GO:0040011	locomotion
								FBgn0261836	FBtr0332406	GO:0048870	cell motility
								FBgn0261836	FBtr0332406	GO:0030154	cell differentiation
								FBgn0261836	FBtr0332406	GO:0000003	reproduction
								FBgn0261836	FBtr0332406	GO:0032991	protein-containing complex
								FBgn0261836	FBtr0332406	GO:0005856	cytoskeleton
								FBgn0261836	FBtr0303385	GO:0005575	cellular_component
								FBgn0261836	FBtr0303385	GO:0003674	molecular_function
								FBgn0261836	FBtr0303385	GO:0019899	enzyme binding
								FBgn0261836	FBtr0303385	GO:0005622	intracellular anatomical structure
								FBgn0261836	FBtr0303385	GO:0005737	cytoplasm
								FBgn0261836	FBtr0303385	GO:0005829	cytosol
								FBgn0261836	FBtr0303385	GO:0008150	biological_process
								FBgn0261836	FBtr0303385	GO:0048856	anatomical structure development
								FBgn0261836	FBtr0303385	GO:0006810	transport
								FBgn0261836	FBtr0303385	GO:0008092	cytoskeletal protein binding
								FBgn0261836	FBtr0303385	GO:0005634	nucleus
								FBgn0261836	FBtr0303385	GO:0043226	organelle
								FBgn0261836	FBtr0303385	GO:0005635	nuclear envelope
								FBgn0261836	FBtr0303385	GO:0007010	cytoskeleton organization
								FBgn0261836	FBtr0303385	GO:0040011	locomotion
								FBgn0261836	FBtr0303385	GO:0048870	cell motility
								FBgn0261836	FBtr0303385	GO:0030154	cell differentiation
								FBgn0261836	FBtr0303385	GO:0000003	reproduction
								FBgn0261836	FBtr0303385	GO:0032991	protein-containing complex
								FBgn0261836	FBtr0303385	GO:0005856	cytoskeleton
								FBgn0261836	FBtr0303383	GO:0003674	molecular_function
								FBgn0261836	FBtr0303383	GO:0019899	enzyme binding
								FBgn0261836	FBtr0303383	GO:0005575	cellular_component
								FBgn0261836	FBtr0303383	GO:0005622	intracellular anatomical structure
								FBgn0261836	FBtr0303383	GO:0005737	cytoplasm
								FBgn0261836	FBtr0303383	GO:0005829	cytosol
								FBgn0261836	FBtr0303383	GO:0008150	biological_process
								FBgn0261836	FBtr0303383	GO:0048856	anatomical structure development
								FBgn0261836	FBtr0303383	GO:0006810	transport
								FBgn0261836	FBtr0303383	GO:0008092	cytoskeletal protein binding
								FBgn0261836	FBtr0303383	GO:0005634	nucleus
								FBgn0261836	FBtr0303383	GO:0043226	organelle
								FBgn0261836	FBtr0303383	GO:0005635	nuclear envelope
								FBgn0261836	FBtr0303383	GO:0007010	cytoskeleton organization
								FBgn0261836	FBtr0303383	GO:0040011	locomotion
								FBgn0261836	FBtr0303383	GO:0048870	cell motility
								FBgn0261836	FBtr0303383	GO:0030154	cell differentiation
								FBgn0261836	FBtr0303383	GO:0000003	reproduction
								FBgn0261836	FBtr0303383	GO:0032991	protein-containing complex
								FBgn0261836	FBtr0303383	GO:0005856	cytoskeleton
								FBgn0261836	FBtr0303387	GO:0005575	cellular_component
								FBgn0261836	FBtr0303387	GO:0003674	molecular_function
								FBgn0261836	FBtr0303387	GO:0019899	enzyme binding
								FBgn0261836	FBtr0303387	GO:0005622	intracellular anatomical structure
								FBgn0261836	FBtr0303387	GO:0005737	cytoplasm
								FBgn0261836	FBtr0303387	GO:0005829	cytosol
								FBgn0261836	FBtr0303387	GO:0008150	biological_process
								FBgn0261836	FBtr0303387	GO:0048856	anatomical structure development
								FBgn0261836	FBtr0303387	GO:0006810	transport
								FBgn0261836	FBtr0303387	GO:0008092	cytoskeletal protein binding
								FBgn0261836	FBtr0303387	GO:0005634	nucleus
								FBgn0261836	FBtr0303387	GO:0043226	organelle
								FBgn0261836	FBtr0303387	GO:0005635	nuclear envelope
								FBgn0261836	FBtr0303387	GO:0007010	cytoskeleton organization
								FBgn0261836	FBtr0303387	GO:0040011	locomotion
								FBgn0261836	FBtr0303387	GO:0048870	cell motility
								FBgn0261836	FBtr0303387	GO:0030154	cell differentiation
								FBgn0261836	FBtr0303387	GO:0000003	reproduction
								FBgn0261836	FBtr0303387	GO:0032991	protein-containing complex
								FBgn0261836	FBtr0303387	GO:0005856	cytoskeleton
								FBgn0261836	FBtr0303386	GO:0003674	molecular_function
								FBgn0261836	FBtr0303386	GO:0019899	enzyme binding
								FBgn0261836	FBtr0303386	GO:0005575	cellular_component
								FBgn0261836	FBtr0303386	GO:0005622	intracellular anatomical structure
								FBgn0261836	FBtr0303386	GO:0005737	cytoplasm
								FBgn0261836	FBtr0303386	GO:0005829	cytosol
								FBgn0261836	FBtr0303386	GO:0008150	biological_process
								FBgn0261836	FBtr0303386	GO:0048856	anatomical structure development
								FBgn0261836	FBtr0303386	GO:0006810	transport
								FBgn0261836	FBtr0303386	GO:0008092	cytoskeletal protein binding
								FBgn0261836	FBtr0303386	GO:0005634	nucleus
								FBgn0261836	FBtr0303386	GO:0043226	organelle
								FBgn0261836	FBtr0303386	GO:0005635	nuclear envelope
								FBgn0261836	FBtr0303386	GO:0007010	cytoskeleton organization
								FBgn0261836	FBtr0303386	GO:0040011	locomotion
								FBgn0261836	FBtr0303386	GO:0048870	cell motility
								FBgn0261836	FBtr0303386	GO:0030154	cell differentiation
								FBgn0261836	FBtr0303386	GO:0000003	reproduction
								FBgn0261836	FBtr0303386	GO:0032991	protein-containing complex
								FBgn0261836	FBtr0303386	GO:0005856	cytoskeleton
								FBgn0261885	FBtr0089583	GO:0003674	molecular_function
								FBgn0261885	FBtr0089583	GO:0003677	DNA binding
								FBgn0261885	FBtr0089583	GO:0008150	biological_process
								FBgn0261885	FBtr0089583	GO:0051276	chromosome organization
								FBgn0261885	FBtr0089583	GO:0005575	cellular_component
								FBgn0261885	FBtr0089583	GO:0005622	intracellular anatomical structure
								FBgn0261885	FBtr0089583	GO:0032991	protein-containing complex
								FBgn0261885	FBtr0089583	GO:0005634	nucleus
								FBgn0261885	FBtr0089583	GO:0043226	organelle
								FBgn0261885	FBtr0089583	GO:0005694	chromosome
								FBgn0261885	FBtr0089583	GO:0000228	nuclear chromosome
								FBgn0261885	FBtr0089582	GO:0003674	molecular_function
								FBgn0261885	FBtr0089582	GO:0003677	DNA binding
								FBgn0261885	FBtr0089582	GO:0008150	biological_process
								FBgn0261885	FBtr0089582	GO:0051276	chromosome organization
								FBgn0261885	FBtr0089582	GO:0005575	cellular_component
								FBgn0261885	FBtr0089582	GO:0005622	intracellular anatomical structure
								FBgn0261885	FBtr0089582	GO:0032991	protein-containing complex
								FBgn0261885	FBtr0089582	GO:0005634	nucleus
								FBgn0261885	FBtr0089582	GO:0043226	organelle
								FBgn0261885	FBtr0089582	GO:0005694	chromosome
								FBgn0261885	FBtr0089582	GO:0000228	nuclear chromosome
								FBgn0261885	FBtr0335025	GO:0003674	molecular_function
								FBgn0261885	FBtr0335025	GO:0003677	DNA binding
								FBgn0261885	FBtr0335025	GO:0008150	biological_process
								FBgn0261885	FBtr0335025	GO:0051276	chromosome organization
								FBgn0261885	FBtr0335025	GO:0005575	cellular_component
								FBgn0261885	FBtr0335025	GO:0005622	intracellular anatomical structure
								FBgn0261885	FBtr0335025	GO:0032991	protein-containing complex
								FBgn0261885	FBtr0335025	GO:0005634	nucleus
								FBgn0261885	FBtr0335025	GO:0043226	organelle
								FBgn0261885	FBtr0335025	GO:0005694	chromosome
								FBgn0261885	FBtr0335025	GO:0000228	nuclear chromosome
								FBgn0261885	FBtr0335024	GO:0003674	molecular_function
								FBgn0261885	FBtr0335024	GO:0003677	DNA binding
								FBgn0261885	FBtr0335024	GO:0008150	biological_process
								FBgn0261885	FBtr0335024	GO:0051276	chromosome organization
								FBgn0261885	FBtr0335024	GO:0005575	cellular_component
								FBgn0261885	FBtr0335024	GO:0005622	intracellular anatomical structure
								FBgn0261885	FBtr0335024	GO:0032991	protein-containing complex
								FBgn0261885	FBtr0335024	GO:0005634	nucleus
								FBgn0261885	FBtr0335024	GO:0043226	organelle
								FBgn0261885	FBtr0335024	GO:0005694	chromosome
								FBgn0261885	FBtr0335024	GO:0000228	nuclear chromosome
								FBgn0261885	FBtr0089581	GO:0005575	cellular_component
								FBgn0261885	FBtr0089581	GO:0005622	intracellular anatomical structure
								FBgn0261885	FBtr0089581	GO:0005634	nucleus
								FBgn0261885	FBtr0089581	GO:0043226	organelle
								FBgn0261885	FBtr0089581	GO:0003674	molecular_function
								FBgn0261885	FBtr0089581	GO:0003677	DNA binding
								FBgn0261885	FBtr0089581	GO:0008150	biological_process
								FBgn0261885	FBtr0089581	GO:0051276	chromosome organization
								FBgn0261885	FBtr0089581	GO:0009058	biosynthetic process
								FBgn0261885	FBtr0089581	GO:0034641	cellular nitrogen compound metabolic process
								FBgn0261885	FBtr0089581	GO:0048856	anatomical structure development
								FBgn0261885	FBtr0089581	GO:0005694	chromosome
								FBgn0261885	FBtr0089581	GO:0030154	cell differentiation
								FBgn0261885	FBtr0089581	GO:0005654	nucleoplasm
								FBgn0261885	FBtr0089581	GO:0032991	protein-containing complex
								FBgn0261885	FBtr0089581	GO:0000228	nuclear chromosome
								FBgn0261885	FBtr0089581	GO:0007267	cell-cell signaling
								FBgn0261885	FBtr0089581	GO:0007165	signal transduction
								FBgn0261885	FBtr0089581	GO:0008283	cell population proliferation
								FBgn0261885	FBtr0301487	GO:0005575	cellular_component
								FBgn0261885	FBtr0301487	GO:0005622	intracellular anatomical structure
								FBgn0261885	FBtr0301487	GO:0005634	nucleus
								FBgn0261885	FBtr0301487	GO:0043226	organelle
								FBgn0261885	FBtr0301487	GO:0003674	molecular_function
								FBgn0261885	FBtr0301487	GO:0003677	DNA binding
								FBgn0261885	FBtr0301487	GO:0008150	biological_process
								FBgn0261885	FBtr0301487	GO:0051276	chromosome organization
								FBgn0261885	FBtr0301487	GO:0009058	biosynthetic process
								FBgn0261885	FBtr0301487	GO:0034641	cellular nitrogen compound metabolic process
								FBgn0261885	FBtr0301487	GO:0048856	anatomical structure development
								FBgn0261885	FBtr0301487	GO:0005694	chromosome
								FBgn0261885	FBtr0301487	GO:0030154	cell differentiation
								FBgn0261885	FBtr0301487	GO:0005654	nucleoplasm
								FBgn0261885	FBtr0301487	GO:0032991	protein-containing complex
								FBgn0261885	FBtr0301487	GO:0000228	nuclear chromosome
								FBgn0261885	FBtr0301487	GO:0007267	cell-cell signaling
								FBgn0261885	FBtr0301487	GO:0007165	signal transduction
								FBgn0261885	FBtr0301487	GO:0008283	cell population proliferation
								FBgn0261885	FBtr0089583	GO:0003674	molecular_function
								FBgn0261885	FBtr0089583	GO:0003677	DNA binding
								FBgn0261885	FBtr0089583	GO:0008150	biological_process
								FBgn0261885	FBtr0089583	GO:0051276	chromosome organization
								FBgn0261885	FBtr0089583	GO:0005575	cellular_component
								FBgn0261885	FBtr0089583	GO:0005622	intracellular anatomical structure
								FBgn0261885	FBtr0089583	GO:0032991	protein-containing complex
								FBgn0261885	FBtr0089583	GO:0005634	nucleus
								FBgn0261885	FBtr0089583	GO:0043226	organelle
								FBgn0261885	FBtr0089583	GO:0005694	chromosome
								FBgn0261885	FBtr0089583	GO:0000228	nuclear chromosome
								FBgn0261885	FBtr0089582	GO:0003674	molecular_function
								FBgn0261885	FBtr0089582	GO:0003677	DNA binding
								FBgn0261885	FBtr0089582	GO:0008150	biological_process
								FBgn0261885	FBtr0089582	GO:0051276	chromosome organization
								FBgn0261885	FBtr0089582	GO:0005575	cellular_component
								FBgn0261885	FBtr0089582	GO:0005622	intracellular anatomical structure
								FBgn0261885	FBtr0089582	GO:0032991	protein-containing complex
								FBgn0261885	FBtr0089582	GO:0005634	nucleus
								FBgn0261885	FBtr0089582	GO:0043226	organelle
								FBgn0261885	FBtr0089582	GO:0005694	chromosome
								FBgn0261885	FBtr0089582	GO:0000228	nuclear chromosome
								FBgn0261885	FBtr0335025	GO:0003674	molecular_function
								FBgn0261885	FBtr0335025	GO:0003677	DNA binding
								FBgn0261885	FBtr0335025	GO:0008150	biological_process
								FBgn0261885	FBtr0335025	GO:0051276	chromosome organization
								FBgn0261885	FBtr0335025	GO:0005575	cellular_component
								FBgn0261885	FBtr0335025	GO:0005622	intracellular anatomical structure
								FBgn0261885	FBtr0335025	GO:0032991	protein-containing complex
								FBgn0261885	FBtr0335025	GO:0005634	nucleus
								FBgn0261885	FBtr0335025	GO:0043226	organelle
								FBgn0261885	FBtr0335025	GO:0005694	chromosome
								FBgn0261885	FBtr0335025	GO:0000228	nuclear chromosome
								FBgn0261885	FBtr0335024	GO:0003674	molecular_function
								FBgn0261885	FBtr0335024	GO:0003677	DNA binding
								FBgn0261885	FBtr0335024	GO:0008150	biological_process
								FBgn0261885	FBtr0335024	GO:0051276	chromosome organization
								FBgn0261885	FBtr0335024	GO:0005575	cellular_component
								FBgn0261885	FBtr0335024	GO:0005622	intracellular anatomical structure
								FBgn0261885	FBtr0335024	GO:0032991	protein-containing complex
								FBgn0261885	FBtr0335024	GO:0005634	nucleus
								FBgn0261885	FBtr0335024	GO:0043226	organelle
								FBgn0261885	FBtr0335024	GO:0005694	chromosome
								FBgn0261885	FBtr0335024	GO:0000228	nuclear chromosome
								FBgn0261885	FBtr0089581	GO:0005575	cellular_component
								FBgn0261885	FBtr0089581	GO:0005622	intracellular anatomical structure
								FBgn0261885	FBtr0089581	GO:0005634	nucleus
								FBgn0261885	FBtr0089581	GO:0043226	organelle
								FBgn0261885	FBtr0089581	GO:0003674	molecular_function
								FBgn0261885	FBtr0089581	GO:0003677	DNA binding
								FBgn0261885	FBtr0089581	GO:0008150	biological_process
								FBgn0261885	FBtr0089581	GO:0051276	chromosome organization
								FBgn0261885	FBtr0089581	GO:0009058	biosynthetic process
								FBgn0261885	FBtr0089581	GO:0034641	cellular nitrogen compound metabolic process
								FBgn0261885	FBtr0089581	GO:0048856	anatomical structure development
								FBgn0261885	FBtr0089581	GO:0005694	chromosome
								FBgn0261885	FBtr0089581	GO:0030154	cell differentiation
								FBgn0261885	FBtr0089581	GO:0005654	nucleoplasm
								FBgn0261885	FBtr0089581	GO:0032991	protein-containing complex
								FBgn0261885	FBtr0089581	GO:0000228	nuclear chromosome
								FBgn0261885	FBtr0089581	GO:0007267	cell-cell signaling
								FBgn0261885	FBtr0089581	GO:0007165	signal transduction
								FBgn0261885	FBtr0089581	GO:0008283	cell population proliferation
								FBgn0261885	FBtr0301487	GO:0005575	cellular_component
								FBgn0261885	FBtr0301487	GO:0005622	intracellular anatomical structure
								FBgn0261885	FBtr0301487	GO:0005634	nucleus
								FBgn0261885	FBtr0301487	GO:0043226	organelle
								FBgn0261885	FBtr0301487	GO:0003674	molecular_function
								FBgn0261885	FBtr0301487	GO:0003677	DNA binding
								FBgn0261885	FBtr0301487	GO:0008150	biological_process
								FBgn0261885	FBtr0301487	GO:0051276	chromosome organization
								FBgn0261885	FBtr0301487	GO:0009058	biosynthetic process
								FBgn0261885	FBtr0301487	GO:0034641	cellular nitrogen compound metabolic process
								FBgn0261885	FBtr0301487	GO:0048856	anatomical structure development
								FBgn0261885	FBtr0301487	GO:0005694	chromosome
								FBgn0261885	FBtr0301487	GO:0030154	cell differentiation
								FBgn0261885	FBtr0301487	GO:0005654	nucleoplasm
								FBgn0261885	FBtr0301487	GO:0032991	protein-containing complex
								FBgn0261885	FBtr0301487	GO:0000228	nuclear chromosome
								FBgn0261885	FBtr0301487	GO:0007267	cell-cell signaling
								FBgn0261885	FBtr0301487	GO:0007165	signal transduction
								FBgn0261885	FBtr0301487	GO:0008283	cell population proliferation
								FBgn0261885	FBtr0089583	GO:0003674	molecular_function
								FBgn0261885	FBtr0089583	GO:0003677	DNA binding
								FBgn0261885	FBtr0089583	GO:0008150	biological_process
								FBgn0261885	FBtr0089583	GO:0051276	chromosome organization
								FBgn0261885	FBtr0089583	GO:0005575	cellular_component
								FBgn0261885	FBtr0089583	GO:0005622	intracellular anatomical structure
								FBgn0261885	FBtr0089583	GO:0032991	protein-containing complex
								FBgn0261885	FBtr0089583	GO:0005634	nucleus
								FBgn0261885	FBtr0089583	GO:0043226	organelle
								FBgn0261885	FBtr0089583	GO:0005694	chromosome
								FBgn0261885	FBtr0089583	GO:0000228	nuclear chromosome
								FBgn0261885	FBtr0089582	GO:0003674	molecular_function
								FBgn0261885	FBtr0089582	GO:0003677	DNA binding
								FBgn0261885	FBtr0089582	GO:0008150	biological_process
								FBgn0261885	FBtr0089582	GO:0051276	chromosome organization
								FBgn0261885	FBtr0089582	GO:0005575	cellular_component
								FBgn0261885	FBtr0089582	GO:0005622	intracellular anatomical structure
								FBgn0261885	FBtr0089582	GO:0032991	protein-containing complex
								FBgn0261885	FBtr0089582	GO:0005634	nucleus
								FBgn0261885	FBtr0089582	GO:0043226	organelle
								FBgn0261885	FBtr0089582	GO:0005694	chromosome
								FBgn0261885	FBtr0089582	GO:0000228	nuclear chromosome
								FBgn0261885	FBtr0335025	GO:0003674	molecular_function
								FBgn0261885	FBtr0335025	GO:0003677	DNA binding
								FBgn0261885	FBtr0335025	GO:0008150	biological_process
								FBgn0261885	FBtr0335025	GO:0051276	chromosome organization
								FBgn0261885	FBtr0335025	GO:0005575	cellular_component
								FBgn0261885	FBtr0335025	GO:0005622	intracellular anatomical structure
								FBgn0261885	FBtr0335025	GO:0032991	protein-containing complex
								FBgn0261885	FBtr0335025	GO:0005634	nucleus
								FBgn0261885	FBtr0335025	GO:0043226	organelle
								FBgn0261885	FBtr0335025	GO:0005694	chromosome
								FBgn0261885	FBtr0335025	GO:0000228	nuclear chromosome
								FBgn0261885	FBtr0335024	GO:0003674	molecular_function
								FBgn0261885	FBtr0335024	GO:0003677	DNA binding
								FBgn0261885	FBtr0335024	GO:0008150	biological_process
								FBgn0261885	FBtr0335024	GO:0051276	chromosome organization
								FBgn0261885	FBtr0335024	GO:0005575	cellular_component
								FBgn0261885	FBtr0335024	GO:0005622	intracellular anatomical structure
								FBgn0261885	FBtr0335024	GO:0032991	protein-containing complex
								FBgn0261885	FBtr0335024	GO:0005634	nucleus
								FBgn0261885	FBtr0335024	GO:0043226	organelle
								FBgn0261885	FBtr0335024	GO:0005694	chromosome
								FBgn0261885	FBtr0335024	GO:0000228	nuclear chromosome
								FBgn0261885	FBtr0089581	GO:0005575	cellular_component
								FBgn0261885	FBtr0089581	GO:0005622	intracellular anatomical structure
								FBgn0261885	FBtr0089581	GO:0005634	nucleus
								FBgn0261885	FBtr0089581	GO:0043226	organelle
								FBgn0261885	FBtr0089581	GO:0003674	molecular_function
								FBgn0261885	FBtr0089581	GO:0003677	DNA binding
								FBgn0261885	FBtr0089581	GO:0008150	biological_process
								FBgn0261885	FBtr0089581	GO:0051276	chromosome organization
								FBgn0261885	FBtr0089581	GO:0009058	biosynthetic process
								FBgn0261885	FBtr0089581	GO:0034641	cellular nitrogen compound metabolic process
								FBgn0261885	FBtr0089581	GO:0048856	anatomical structure development
								FBgn0261885	FBtr0089581	GO:0005694	chromosome
								FBgn0261885	FBtr0089581	GO:0030154	cell differentiation
								FBgn0261885	FBtr0089581	GO:0005654	nucleoplasm
								FBgn0261885	FBtr0089581	GO:0032991	protein-containing complex
								FBgn0261885	FBtr0089581	GO:0000228	nuclear chromosome
								FBgn0261885	FBtr0089581	GO:0007267	cell-cell signaling
								FBgn0261885	FBtr0089581	GO:0007165	signal transduction
								FBgn0261885	FBtr0089581	GO:0008283	cell population proliferation
								FBgn0261885	FBtr0301487	GO:0005575	cellular_component
								FBgn0261885	FBtr0301487	GO:0005622	intracellular anatomical structure
								FBgn0261885	FBtr0301487	GO:0005634	nucleus
								FBgn0261885	FBtr0301487	GO:0043226	organelle
								FBgn0261885	FBtr0301487	GO:0003674	molecular_function
								FBgn0261885	FBtr0301487	GO:0003677	DNA binding
								FBgn0261885	FBtr0301487	GO:0008150	biological_process
								FBgn0261885	FBtr0301487	GO:0051276	chromosome organization
								FBgn0261885	FBtr0301487	GO:0009058	biosynthetic process
								FBgn0261885	FBtr0301487	GO:0034641	cellular nitrogen compound metabolic process
								FBgn0261885	FBtr0301487	GO:0048856	anatomical structure development
								FBgn0261885	FBtr0301487	GO:0005694	chromosome
								FBgn0261885	FBtr0301487	GO:0030154	cell differentiation
								FBgn0261885	FBtr0301487	GO:0005654	nucleoplasm
								FBgn0261885	FBtr0301487	GO:0032991	protein-containing complex
								FBgn0261885	FBtr0301487	GO:0000228	nuclear chromosome
								FBgn0261885	FBtr0301487	GO:0007267	cell-cell signaling
								FBgn0261885	FBtr0301487	GO:0007165	signal transduction
								FBgn0261885	FBtr0301487	GO:0008283	cell population proliferation
								FBgn0261988	FBtr0085788	GO:0003674	molecular_function
								FBgn0261988	FBtr0085788	GO:0016301	kinase activity
								FBgn0261988	FBtr0085788	GO:0008150	biological_process
								FBgn0261988	FBtr0085788	GO:0006464	cellular protein modification process
								FBgn0261988	FBtr0085788	GO:0043167	ion binding
								FBgn0261988	FBtr0085788	GO:0007165	signal transduction
								FBgn0261988	FBtr0085788	GO:0005575	cellular_component
								FBgn0261988	FBtr0085788	GO:0005622	intracellular anatomical structure
								FBgn0261988	FBtr0085788	GO:0005737	cytoplasm
								FBgn0261988	FBtr0085788	GO:0005886	plasma membrane
								FBgn0261988	FBtr0085788	GO:0048856	anatomical structure development
								FBgn0261988	FBtr0085788	GO:0006950	response to stress
								FBgn0261988	FBtr0085788	GO:0009058	biosynthetic process
								FBgn0261988	FBtr0085788	GO:0034641	cellular nitrogen compound metabolic process
								FBgn0261988	FBtr0085788	GO:0002376	immune system process
								FBgn0261988	FBtr0085788	GO:0008289	lipid binding
								FBgn0261988	FBtr0085788	GO:0009790	embryo development
								FBgn0261988	FBtr0085788	GO:0030154	cell differentiation
								FBgn0261988	FBtr0085788	GO:0000902	cell morphogenesis
								FBgn0261988	FBtr0085788	GO:0000003	reproduction
								FBgn0261988	FBtr0085788	GO:0006810	transport
								FBgn0261988	FBtr0085788	GO:0016192	vesicle-mediated transport
								FBgn0261988	FBtr0334555	GO:0003674	molecular_function
								FBgn0261988	FBtr0334555	GO:0016301	kinase activity
								FBgn0261988	FBtr0334555	GO:0008150	biological_process
								FBgn0261988	FBtr0334555	GO:0006464	cellular protein modification process
								FBgn0261988	FBtr0334555	GO:0043167	ion binding
								FBgn0261988	FBtr0334555	GO:0007165	signal transduction
								FBgn0261988	FBtr0334555	GO:0005575	cellular_component
								FBgn0261988	FBtr0334555	GO:0005622	intracellular anatomical structure
								FBgn0261988	FBtr0334555	GO:0005737	cytoplasm
								FBgn0261988	FBtr0334555	GO:0005886	plasma membrane
								FBgn0261988	FBtr0334555	GO:0048856	anatomical structure development
								FBgn0261988	FBtr0334555	GO:0006950	response to stress
								FBgn0261988	FBtr0334555	GO:0009058	biosynthetic process
								FBgn0261988	FBtr0334555	GO:0034641	cellular nitrogen compound metabolic process
								FBgn0261988	FBtr0334555	GO:0002376	immune system process
								FBgn0261988	FBtr0334555	GO:0008289	lipid binding
								FBgn0261988	FBtr0334555	GO:0009790	embryo development
								FBgn0261988	FBtr0334555	GO:0030154	cell differentiation
								FBgn0261988	FBtr0334555	GO:0000902	cell morphogenesis
								FBgn0261988	FBtr0334555	GO:0000003	reproduction
								FBgn0261988	FBtr0334555	GO:0006810	transport
								FBgn0261988	FBtr0334555	GO:0016192	vesicle-mediated transport
								FBgn0261988	FBtr0085788	GO:0003674	molecular_function
								FBgn0261988	FBtr0085788	GO:0016301	kinase activity
								FBgn0261988	FBtr0085788	GO:0008150	biological_process
								FBgn0261988	FBtr0085788	GO:0006464	cellular protein modification process
								FBgn0261988	FBtr0085788	GO:0043167	ion binding
								FBgn0261988	FBtr0085788	GO:0007165	signal transduction
								FBgn0261988	FBtr0085788	GO:0005575	cellular_component
								FBgn0261988	FBtr0085788	GO:0005622	intracellular anatomical structure
								FBgn0261988	FBtr0085788	GO:0005737	cytoplasm
								FBgn0261988	FBtr0085788	GO:0005886	plasma membrane
								FBgn0261988	FBtr0085788	GO:0048856	anatomical structure development
								FBgn0261988	FBtr0085788	GO:0006950	response to stress
								FBgn0261988	FBtr0085788	GO:0009058	biosynthetic process
								FBgn0261988	FBtr0085788	GO:0034641	cellular nitrogen compound metabolic process
								FBgn0261988	FBtr0085788	GO:0002376	immune system process
								FBgn0261988	FBtr0085788	GO:0008289	lipid binding
								FBgn0261988	FBtr0085788	GO:0009790	embryo development
								FBgn0261988	FBtr0085788	GO:0030154	cell differentiation
								FBgn0261988	FBtr0085788	GO:0000902	cell morphogenesis
								FBgn0261988	FBtr0085788	GO:0000003	reproduction
								FBgn0261988	FBtr0085788	GO:0006810	transport
								FBgn0261988	FBtr0085788	GO:0016192	vesicle-mediated transport
								FBgn0261988	FBtr0334555	GO:0003674	molecular_function
								FBgn0261988	FBtr0334555	GO:0016301	kinase activity
								FBgn0261988	FBtr0334555	GO:0008150	biological_process
								FBgn0261988	FBtr0334555	GO:0006464	cellular protein modification process
								FBgn0261988	FBtr0334555	GO:0043167	ion binding
								FBgn0261988	FBtr0334555	GO:0007165	signal transduction
								FBgn0261988	FBtr0334555	GO:0005575	cellular_component
								FBgn0261988	FBtr0334555	GO:0005622	intracellular anatomical structure
								FBgn0261988	FBtr0334555	GO:0005737	cytoplasm
								FBgn0261988	FBtr0334555	GO:0005886	plasma membrane
								FBgn0261988	FBtr0334555	GO:0048856	anatomical structure development
								FBgn0261988	FBtr0334555	GO:0006950	response to stress
								FBgn0261988	FBtr0334555	GO:0009058	biosynthetic process
								FBgn0261988	FBtr0334555	GO:0034641	cellular nitrogen compound metabolic process
								FBgn0261988	FBtr0334555	GO:0002376	immune system process
								FBgn0261988	FBtr0334555	GO:0008289	lipid binding
								FBgn0261988	FBtr0334555	GO:0009790	embryo development
								FBgn0261988	FBtr0334555	GO:0030154	cell differentiation
								FBgn0261988	FBtr0334555	GO:0000902	cell morphogenesis
								FBgn0261988	FBtr0334555	GO:0000003	reproduction
								FBgn0261988	FBtr0334555	GO:0006810	transport
								FBgn0261988	FBtr0334555	GO:0016192	vesicle-mediated transport
								FBgn0262559	FBtr0083563	GO:0005575	cellular_component
								FBgn0262559	FBtr0083563	GO:0005622	intracellular anatomical structure
								FBgn0262559	FBtr0083563	GO:0005737	cytoplasm
								FBgn0262559	FBtr0083563	GO:0043226	organelle
								FBgn0262559	FBtr0083563	GO:0005739	mitochondrion
								FBgn0262559	FBtr0083563	GO:0008150	biological_process
								FBgn0262559	FBtr0083563	GO:0008219	cell death
								FBgn0262559	FBtr0083563	GO:0048856	anatomical structure development
								FBgn0262559	FBtr0083563	GO:0030154	cell differentiation
								FBgn0262559	FBtr0083563	GO:0003674	molecular_function
								FBgn0262559	FBtr0083563	GO:0016491	oxidoreductase activity
								FBgn0262559	FBtr0083563	GO:0005975	carbohydrate metabolic process
								FBgn0262559	FBtr0083563	GO:0006091	generation of precursor metabolites and energy
								FBgn0262559	FBtr0083563	GO:0044281	small molecule metabolic process
								FBgn0262559	FBtr0083563	GO:0005575	cellular_component
								FBgn0262559	FBtr0083563	GO:0005622	intracellular anatomical structure
								FBgn0262559	FBtr0083563	GO:0005737	cytoplasm
								FBgn0262559	FBtr0083563	GO:0043226	organelle
								FBgn0262559	FBtr0083563	GO:0005739	mitochondrion
								FBgn0262559	FBtr0083563	GO:0008150	biological_process
								FBgn0262559	FBtr0083563	GO:0008219	cell death
								FBgn0262559	FBtr0083563	GO:0048856	anatomical structure development
								FBgn0262559	FBtr0083563	GO:0030154	cell differentiation
								FBgn0262559	FBtr0083563	GO:0003674	molecular_function
								FBgn0262559	FBtr0083563	GO:0016491	oxidoreductase activity
								FBgn0262559	FBtr0083563	GO:0005975	carbohydrate metabolic process
								FBgn0262559	FBtr0083563	GO:0006091	generation of precursor metabolites and energy
								FBgn0262559	FBtr0083563	GO:0044281	small molecule metabolic process
								FBgn0262559	FBtr0083563	GO:0005575	cellular_component
								FBgn0262559	FBtr0083563	GO:0005622	intracellular anatomical structure
								FBgn0262559	FBtr0083563	GO:0005737	cytoplasm
								FBgn0262559	FBtr0083563	GO:0043226	organelle
								FBgn0262559	FBtr0083563	GO:0005739	mitochondrion
								FBgn0262559	FBtr0083563	GO:0008150	biological_process
								FBgn0262559	FBtr0083563	GO:0008219	cell death
								FBgn0262559	FBtr0083563	GO:0048856	anatomical structure development
								FBgn0262559	FBtr0083563	GO:0030154	cell differentiation
								FBgn0262559	FBtr0083563	GO:0003674	molecular_function
								FBgn0262559	FBtr0083563	GO:0016491	oxidoreductase activity
								FBgn0262559	FBtr0083563	GO:0005975	carbohydrate metabolic process
								FBgn0262559	FBtr0083563	GO:0006091	generation of precursor metabolites and energy
								FBgn0262559	FBtr0083563	GO:0044281	small molecule metabolic process
								FBgn0262733	FBtr0100507	GO:0003674	molecular_function
								FBgn0262733	FBtr0100507	GO:0016301	kinase activity
								FBgn0262733	FBtr0100507	GO:0008150	biological_process
								FBgn0262733	FBtr0100507	GO:0006464	cellular protein modification process
								FBgn0262733	FBtr0100507	GO:0043167	ion binding
								FBgn0262733	FBtr0100507	GO:0007165	signal transduction
								FBgn0262733	FBtr0100507	GO:0048856	anatomical structure development
								FBgn0262733	FBtr0100507	GO:0030154	cell differentiation
								FBgn0262733	FBtr0100507	GO:0040011	locomotion
								FBgn0262733	FBtr0100507	GO:0000902	cell morphogenesis
								FBgn0262733	FBtr0100507	GO:0006810	transport
								FBgn0262733	FBtr0100507	GO:0000003	reproduction
								FBgn0262733	FBtr0100507	GO:0005575	cellular_component
								FBgn0262733	FBtr0100507	GO:0005622	intracellular anatomical structure
								FBgn0262733	FBtr0100507	GO:0005737	cytoplasm
								FBgn0262733	FBtr0100507	GO:0005829	cytosol
								FBgn0262733	FBtr0100507	GO:0005886	plasma membrane
								FBgn0262733	FBtr0100507	GO:0048646	anatomical structure formation involved in morphogenesis
								FBgn0262733	FBtr0100507	GO:0050877	nervous system process
								FBgn0262733	FBtr0100507	GO:0007010	cytoskeleton organization
								FBgn0262733	FBtr0100507	GO:0002376	immune system process
								FBgn0262733	FBtr0100507	GO:0006950	response to stress
								FBgn0262733	FBtr0100507	GO:0008283	cell population proliferation
								FBgn0262733	FBtr0100507	GO:0022607	cellular component assembly
								FBgn0262733	FBtr0100507	GO:0040007	growth
								FBgn0262733	FBtr0100507	GO:0034330	cell junction organization
								FBgn0262733	FBtr0100507	GO:0007267	cell-cell signaling
								FBgn0262733	FBtr0100507	GO:0005576	extracellular region
								FBgn0262733	FBtr0100507	GO:0007049	cell cycle
								FBgn0262733	FBtr0100507	GO:0051276	chromosome organization
								FBgn0262733	FBtr0100507	GO:0007155	cell adhesion
								FBgn0262733	FBtr0100504	GO:0003674	molecular_function
								FBgn0262733	FBtr0100504	GO:0016301	kinase activity
								FBgn0262733	FBtr0100504	GO:0008150	biological_process
								FBgn0262733	FBtr0100504	GO:0006464	cellular protein modification process
								FBgn0262733	FBtr0100504	GO:0043167	ion binding
								FBgn0262733	FBtr0100504	GO:0007165	signal transduction
								FBgn0262733	FBtr0100504	GO:0048856	anatomical structure development
								FBgn0262733	FBtr0100504	GO:0030154	cell differentiation
								FBgn0262733	FBtr0100504	GO:0040011	locomotion
								FBgn0262733	FBtr0100504	GO:0000902	cell morphogenesis
								FBgn0262733	FBtr0100504	GO:0006810	transport
								FBgn0262733	FBtr0100504	GO:0000003	reproduction
								FBgn0262733	FBtr0100504	GO:0005575	cellular_component
								FBgn0262733	FBtr0100504	GO:0005622	intracellular anatomical structure
								FBgn0262733	FBtr0100504	GO:0005737	cytoplasm
								FBgn0262733	FBtr0100504	GO:0005829	cytosol
								FBgn0262733	FBtr0100504	GO:0005886	plasma membrane
								FBgn0262733	FBtr0100504	GO:0048646	anatomical structure formation involved in morphogenesis
								FBgn0262733	FBtr0100504	GO:0050877	nervous system process
								FBgn0262733	FBtr0100504	GO:0007010	cytoskeleton organization
								FBgn0262733	FBtr0100504	GO:0002376	immune system process
								FBgn0262733	FBtr0100504	GO:0006950	response to stress
								FBgn0262733	FBtr0100504	GO:0008283	cell population proliferation
								FBgn0262733	FBtr0100504	GO:0022607	cellular component assembly
								FBgn0262733	FBtr0100504	GO:0040007	growth
								FBgn0262733	FBtr0100504	GO:0034330	cell junction organization
								FBgn0262733	FBtr0100504	GO:0007267	cell-cell signaling
								FBgn0262733	FBtr0100504	GO:0005576	extracellular region
								FBgn0262733	FBtr0100504	GO:0007049	cell cycle
								FBgn0262733	FBtr0100504	GO:0051276	chromosome organization
								FBgn0262733	FBtr0100504	GO:0007155	cell adhesion
								FBgn0262733	FBtr0304990	GO:0003674	molecular_function
								FBgn0262733	FBtr0304990	GO:0016301	kinase activity
								FBgn0262733	FBtr0304990	GO:0008150	biological_process
								FBgn0262733	FBtr0304990	GO:0006464	cellular protein modification process
								FBgn0262733	FBtr0304990	GO:0043167	ion binding
								FBgn0262733	FBtr0304990	GO:0007165	signal transduction
								FBgn0262733	FBtr0304990	GO:0048856	anatomical structure development
								FBgn0262733	FBtr0304990	GO:0030154	cell differentiation
								FBgn0262733	FBtr0304990	GO:0040011	locomotion
								FBgn0262733	FBtr0304990	GO:0000902	cell morphogenesis
								FBgn0262733	FBtr0304990	GO:0006810	transport
								FBgn0262733	FBtr0304990	GO:0000003	reproduction
								FBgn0262733	FBtr0304990	GO:0005575	cellular_component
								FBgn0262733	FBtr0304990	GO:0005622	intracellular anatomical structure
								FBgn0262733	FBtr0304990	GO:0005737	cytoplasm
								FBgn0262733	FBtr0304990	GO:0005829	cytosol
								FBgn0262733	FBtr0304990	GO:0005886	plasma membrane
								FBgn0262733	FBtr0304990	GO:0048646	anatomical structure formation involved in morphogenesis
								FBgn0262733	FBtr0304990	GO:0050877	nervous system process
								FBgn0262733	FBtr0304990	GO:0007010	cytoskeleton organization
								FBgn0262733	FBtr0304990	GO:0002376	immune system process
								FBgn0262733	FBtr0304990	GO:0006950	response to stress
								FBgn0262733	FBtr0304990	GO:0008283	cell population proliferation
								FBgn0262733	FBtr0304990	GO:0022607	cellular component assembly
								FBgn0262733	FBtr0304990	GO:0040007	growth
								FBgn0262733	FBtr0304990	GO:0034330	cell junction organization
								FBgn0262733	FBtr0304990	GO:0007267	cell-cell signaling
								FBgn0262733	FBtr0304990	GO:0005576	extracellular region
								FBgn0262733	FBtr0304990	GO:0007049	cell cycle
								FBgn0262733	FBtr0304990	GO:0051276	chromosome organization
								FBgn0262733	FBtr0304990	GO:0007155	cell adhesion
								FBgn0262733	FBtr0100505	GO:0003674	molecular_function
								FBgn0262733	FBtr0100505	GO:0016301	kinase activity
								FBgn0262733	FBtr0100505	GO:0008150	biological_process
								FBgn0262733	FBtr0100505	GO:0006464	cellular protein modification process
								FBgn0262733	FBtr0100505	GO:0043167	ion binding
								FBgn0262733	FBtr0100505	GO:0007165	signal transduction
								FBgn0262733	FBtr0100505	GO:0048856	anatomical structure development
								FBgn0262733	FBtr0100505	GO:0030154	cell differentiation
								FBgn0262733	FBtr0100505	GO:0040011	locomotion
								FBgn0262733	FBtr0100505	GO:0000902	cell morphogenesis
								FBgn0262733	FBtr0100505	GO:0006810	transport
								FBgn0262733	FBtr0100505	GO:0000003	reproduction
								FBgn0262733	FBtr0100505	GO:0005575	cellular_component
								FBgn0262733	FBtr0100505	GO:0005622	intracellular anatomical structure
								FBgn0262733	FBtr0100505	GO:0005737	cytoplasm
								FBgn0262733	FBtr0100505	GO:0005829	cytosol
								FBgn0262733	FBtr0100505	GO:0005886	plasma membrane
								FBgn0262733	FBtr0100505	GO:0048646	anatomical structure formation involved in morphogenesis
								FBgn0262733	FBtr0100505	GO:0050877	nervous system process
								FBgn0262733	FBtr0100505	GO:0007010	cytoskeleton organization
								FBgn0262733	FBtr0100505	GO:0002376	immune system process
								FBgn0262733	FBtr0100505	GO:0006950	response to stress
								FBgn0262733	FBtr0100505	GO:0008283	cell population proliferation
								FBgn0262733	FBtr0100505	GO:0022607	cellular component assembly
								FBgn0262733	FBtr0100505	GO:0040007	growth
								FBgn0262733	FBtr0100505	GO:0034330	cell junction organization
								FBgn0262733	FBtr0100505	GO:0007267	cell-cell signaling
								FBgn0262733	FBtr0100505	GO:0005576	extracellular region
								FBgn0262733	FBtr0100505	GO:0007049	cell cycle
								FBgn0262733	FBtr0100505	GO:0051276	chromosome organization
								FBgn0262733	FBtr0100505	GO:0007155	cell adhesion
								FBgn0262733	FBtr0302594	GO:0003674	molecular_function
								FBgn0262733	FBtr0302594	GO:0016301	kinase activity
								FBgn0262733	FBtr0302594	GO:0008150	biological_process
								FBgn0262733	FBtr0302594	GO:0006464	cellular protein modification process
								FBgn0262733	FBtr0302594	GO:0043167	ion binding
								FBgn0262733	FBtr0302594	GO:0007165	signal transduction
								FBgn0262733	FBtr0302594	GO:0048856	anatomical structure development
								FBgn0262733	FBtr0302594	GO:0030154	cell differentiation
								FBgn0262733	FBtr0302594	GO:0040011	locomotion
								FBgn0262733	FBtr0302594	GO:0000902	cell morphogenesis
								FBgn0262733	FBtr0302594	GO:0006810	transport
								FBgn0262733	FBtr0302594	GO:0000003	reproduction
								FBgn0262733	FBtr0302594	GO:0005575	cellular_component
								FBgn0262733	FBtr0302594	GO:0005622	intracellular anatomical structure
								FBgn0262733	FBtr0302594	GO:0005737	cytoplasm
								FBgn0262733	FBtr0302594	GO:0005829	cytosol
								FBgn0262733	FBtr0302594	GO:0005886	plasma membrane
								FBgn0262733	FBtr0302594	GO:0048646	anatomical structure formation involved in morphogenesis
								FBgn0262733	FBtr0302594	GO:0050877	nervous system process
								FBgn0262733	FBtr0302594	GO:0007010	cytoskeleton organization
								FBgn0262733	FBtr0302594	GO:0002376	immune system process
								FBgn0262733	FBtr0302594	GO:0006950	response to stress
								FBgn0262733	FBtr0302594	GO:0008283	cell population proliferation
								FBgn0262733	FBtr0302594	GO:0022607	cellular component assembly
								FBgn0262733	FBtr0302594	GO:0040007	growth
								FBgn0262733	FBtr0302594	GO:0034330	cell junction organization
								FBgn0262733	FBtr0302594	GO:0007267	cell-cell signaling
								FBgn0262733	FBtr0302594	GO:0005576	extracellular region
								FBgn0262733	FBtr0302594	GO:0007049	cell cycle
								FBgn0262733	FBtr0302594	GO:0051276	chromosome organization
								FBgn0262733	FBtr0302594	GO:0007155	cell adhesion
								FBgn0262733	FBtr0100508	GO:0003674	molecular_function
								FBgn0262733	FBtr0100508	GO:0016301	kinase activity
								FBgn0262733	FBtr0100508	GO:0008150	biological_process
								FBgn0262733	FBtr0100508	GO:0006464	cellular protein modification process
								FBgn0262733	FBtr0100508	GO:0043167	ion binding
								FBgn0262733	FBtr0100508	GO:0007165	signal transduction
								FBgn0262733	FBtr0100508	GO:0048856	anatomical structure development
								FBgn0262733	FBtr0100508	GO:0030154	cell differentiation
								FBgn0262733	FBtr0100508	GO:0040011	locomotion
								FBgn0262733	FBtr0100508	GO:0000902	cell morphogenesis
								FBgn0262733	FBtr0100508	GO:0006810	transport
								FBgn0262733	FBtr0100508	GO:0000003	reproduction
								FBgn0262733	FBtr0100508	GO:0005575	cellular_component
								FBgn0262733	FBtr0100508	GO:0005622	intracellular anatomical structure
								FBgn0262733	FBtr0100508	GO:0005737	cytoplasm
								FBgn0262733	FBtr0100508	GO:0005829	cytosol
								FBgn0262733	FBtr0100508	GO:0005886	plasma membrane
								FBgn0262733	FBtr0100508	GO:0048646	anatomical structure formation involved in morphogenesis
								FBgn0262733	FBtr0100508	GO:0050877	nervous system process
								FBgn0262733	FBtr0100508	GO:0007010	cytoskeleton organization
								FBgn0262733	FBtr0100508	GO:0002376	immune system process
								FBgn0262733	FBtr0100508	GO:0006950	response to stress
								FBgn0262733	FBtr0100508	GO:0008283	cell population proliferation
								FBgn0262733	FBtr0100508	GO:0022607	cellular component assembly
								FBgn0262733	FBtr0100508	GO:0040007	growth
								FBgn0262733	FBtr0100508	GO:0034330	cell junction organization
								FBgn0262733	FBtr0100508	GO:0007267	cell-cell signaling
								FBgn0262733	FBtr0100508	GO:0005576	extracellular region
								FBgn0262733	FBtr0100508	GO:0007049	cell cycle
								FBgn0262733	FBtr0100508	GO:0051276	chromosome organization
								FBgn0262733	FBtr0100508	GO:0007155	cell adhesion
								FBgn0262733	FBtr0343995	GO:0003674	molecular_function
								FBgn0262733	FBtr0343995	GO:0016301	kinase activity
								FBgn0262733	FBtr0343995	GO:0008150	biological_process
								FBgn0262733	FBtr0343995	GO:0006464	cellular protein modification process
								FBgn0262733	FBtr0343995	GO:0043167	ion binding
								FBgn0262733	FBtr0304989	GO:0003674	molecular_function
								FBgn0262733	FBtr0304989	GO:0016301	kinase activity
								FBgn0262733	FBtr0304989	GO:0008150	biological_process
								FBgn0262733	FBtr0304989	GO:0006464	cellular protein modification process
								FBgn0262733	FBtr0304989	GO:0043167	ion binding
								FBgn0262733	FBtr0304989	GO:0007165	signal transduction
								FBgn0262733	FBtr0304989	GO:0048856	anatomical structure development
								FBgn0262733	FBtr0304989	GO:0030154	cell differentiation
								FBgn0262733	FBtr0304989	GO:0040011	locomotion
								FBgn0262733	FBtr0304989	GO:0000902	cell morphogenesis
								FBgn0262733	FBtr0304989	GO:0006810	transport
								FBgn0262733	FBtr0304989	GO:0000003	reproduction
								FBgn0262733	FBtr0304989	GO:0005575	cellular_component
								FBgn0262733	FBtr0304989	GO:0005622	intracellular anatomical structure
								FBgn0262733	FBtr0304989	GO:0005737	cytoplasm
								FBgn0262733	FBtr0304989	GO:0005829	cytosol
								FBgn0262733	FBtr0304989	GO:0005886	plasma membrane
								FBgn0262733	FBtr0304989	GO:0048646	anatomical structure formation involved in morphogenesis
								FBgn0262733	FBtr0304989	GO:0050877	nervous system process
								FBgn0262733	FBtr0304989	GO:0007010	cytoskeleton organization
								FBgn0262733	FBtr0304989	GO:0002376	immune system process
								FBgn0262733	FBtr0304989	GO:0006950	response to stress
								FBgn0262733	FBtr0304989	GO:0008283	cell population proliferation
								FBgn0262733	FBtr0304989	GO:0022607	cellular component assembly
								FBgn0262733	FBtr0304989	GO:0040007	growth
								FBgn0262733	FBtr0304989	GO:0034330	cell junction organization
								FBgn0262733	FBtr0304989	GO:0007267	cell-cell signaling
								FBgn0262733	FBtr0304989	GO:0005576	extracellular region
								FBgn0262733	FBtr0304989	GO:0007049	cell cycle
								FBgn0262733	FBtr0304989	GO:0051276	chromosome organization
								FBgn0262733	FBtr0304989	GO:0007155	cell adhesion
								FBgn0262733	FBtr0073321	GO:0003674	molecular_function
								FBgn0262733	FBtr0073321	GO:0016301	kinase activity
								FBgn0262733	FBtr0073321	GO:0008150	biological_process
								FBgn0262733	FBtr0073321	GO:0006464	cellular protein modification process
								FBgn0262733	FBtr0073321	GO:0043167	ion binding
								FBgn0262733	FBtr0073321	GO:0007165	signal transduction
								FBgn0262733	FBtr0073321	GO:0048856	anatomical structure development
								FBgn0262733	FBtr0073321	GO:0030154	cell differentiation
								FBgn0262733	FBtr0073321	GO:0040011	locomotion
								FBgn0262733	FBtr0073321	GO:0000902	cell morphogenesis
								FBgn0262733	FBtr0073321	GO:0006810	transport
								FBgn0262733	FBtr0073321	GO:0000003	reproduction
								FBgn0262733	FBtr0073321	GO:0005575	cellular_component
								FBgn0262733	FBtr0073321	GO:0005622	intracellular anatomical structure
								FBgn0262733	FBtr0073321	GO:0005737	cytoplasm
								FBgn0262733	FBtr0073321	GO:0005829	cytosol
								FBgn0262733	FBtr0073321	GO:0005886	plasma membrane
								FBgn0262733	FBtr0073321	GO:0048646	anatomical structure formation involved in morphogenesis
								FBgn0262733	FBtr0073321	GO:0050877	nervous system process
								FBgn0262733	FBtr0073321	GO:0007010	cytoskeleton organization
								FBgn0262733	FBtr0073321	GO:0002376	immune system process
								FBgn0262733	FBtr0073321	GO:0006950	response to stress
								FBgn0262733	FBtr0073321	GO:0008283	cell population proliferation
								FBgn0262733	FBtr0073321	GO:0022607	cellular component assembly
								FBgn0262733	FBtr0073321	GO:0040007	growth
								FBgn0262733	FBtr0073321	GO:0034330	cell junction organization
								FBgn0262733	FBtr0073321	GO:0007267	cell-cell signaling
								FBgn0262733	FBtr0073321	GO:0005576	extracellular region
								FBgn0262733	FBtr0073321	GO:0007049	cell cycle
								FBgn0262733	FBtr0073321	GO:0051276	chromosome organization
								FBgn0262733	FBtr0073321	GO:0007155	cell adhesion
								FBgn0262733	FBtr0100507	GO:0003674	molecular_function
								FBgn0262733	FBtr0100507	GO:0016301	kinase activity
								FBgn0262733	FBtr0100507	GO:0008150	biological_process
								FBgn0262733	FBtr0100507	GO:0006464	cellular protein modification process
								FBgn0262733	FBtr0100507	GO:0043167	ion binding
								FBgn0262733	FBtr0100507	GO:0007165	signal transduction
								FBgn0262733	FBtr0100507	GO:0048856	anatomical structure development
								FBgn0262733	FBtr0100507	GO:0030154	cell differentiation
								FBgn0262733	FBtr0100507	GO:0040011	locomotion
								FBgn0262733	FBtr0100507	GO:0000902	cell morphogenesis
								FBgn0262733	FBtr0100507	GO:0006810	transport
								FBgn0262733	FBtr0100507	GO:0000003	reproduction
								FBgn0262733	FBtr0100507	GO:0005575	cellular_component
								FBgn0262733	FBtr0100507	GO:0005622	intracellular anatomical structure
								FBgn0262733	FBtr0100507	GO:0005737	cytoplasm
								FBgn0262733	FBtr0100507	GO:0005829	cytosol
								FBgn0262733	FBtr0100507	GO:0005886	plasma membrane
								FBgn0262733	FBtr0100507	GO:0048646	anatomical structure formation involved in morphogenesis
								FBgn0262733	FBtr0100507	GO:0050877	nervous system process
								FBgn0262733	FBtr0100507	GO:0007010	cytoskeleton organization
								FBgn0262733	FBtr0100507	GO:0002376	immune system process
								FBgn0262733	FBtr0100507	GO:0006950	response to stress
								FBgn0262733	FBtr0100507	GO:0008283	cell population proliferation
								FBgn0262733	FBtr0100507	GO:0022607	cellular component assembly
								FBgn0262733	FBtr0100507	GO:0040007	growth
								FBgn0262733	FBtr0100507	GO:0034330	cell junction organization
								FBgn0262733	FBtr0100507	GO:0007267	cell-cell signaling
								FBgn0262733	FBtr0100507	GO:0005576	extracellular region
								FBgn0262733	FBtr0100507	GO:0007049	cell cycle
								FBgn0262733	FBtr0100507	GO:0051276	chromosome organization
								FBgn0262733	FBtr0100507	GO:0007155	cell adhesion
								FBgn0262733	FBtr0100504	GO:0003674	molecular_function
								FBgn0262733	FBtr0100504	GO:0016301	kinase activity
								FBgn0262733	FBtr0100504	GO:0008150	biological_process
								FBgn0262733	FBtr0100504	GO:0006464	cellular protein modification process
								FBgn0262733	FBtr0100504	GO:0043167	ion binding
								FBgn0262733	FBtr0100504	GO:0007165	signal transduction
								FBgn0262733	FBtr0100504	GO:0048856	anatomical structure development
								FBgn0262733	FBtr0100504	GO:0030154	cell differentiation
								FBgn0262733	FBtr0100504	GO:0040011	locomotion
								FBgn0262733	FBtr0100504	GO:0000902	cell morphogenesis
								FBgn0262733	FBtr0100504	GO:0006810	transport
								FBgn0262733	FBtr0100504	GO:0000003	reproduction
								FBgn0262733	FBtr0100504	GO:0005575	cellular_component
								FBgn0262733	FBtr0100504	GO:0005622	intracellular anatomical structure
								FBgn0262733	FBtr0100504	GO:0005737	cytoplasm
								FBgn0262733	FBtr0100504	GO:0005829	cytosol
								FBgn0262733	FBtr0100504	GO:0005886	plasma membrane
								FBgn0262733	FBtr0100504	GO:0048646	anatomical structure formation involved in morphogenesis
								FBgn0262733	FBtr0100504	GO:0050877	nervous system process
								FBgn0262733	FBtr0100504	GO:0007010	cytoskeleton organization
								FBgn0262733	FBtr0100504	GO:0002376	immune system process
								FBgn0262733	FBtr0100504	GO:0006950	response to stress
								FBgn0262733	FBtr0100504	GO:0008283	cell population proliferation
								FBgn0262733	FBtr0100504	GO:0022607	cellular component assembly
								FBgn0262733	FBtr0100504	GO:0040007	growth
								FBgn0262733	FBtr0100504	GO:0034330	cell junction organization
								FBgn0262733	FBtr0100504	GO:0007267	cell-cell signaling
								FBgn0262733	FBtr0100504	GO:0005576	extracellular region
								FBgn0262733	FBtr0100504	GO:0007049	cell cycle
								FBgn0262733	FBtr0100504	GO:0051276	chromosome organization
								FBgn0262733	FBtr0100504	GO:0007155	cell adhesion
								FBgn0262733	FBtr0304990	GO:0003674	molecular_function
								FBgn0262733	FBtr0304990	GO:0016301	kinase activity
								FBgn0262733	FBtr0304990	GO:0008150	biological_process
								FBgn0262733	FBtr0304990	GO:0006464	cellular protein modification process
								FBgn0262733	FBtr0304990	GO:0043167	ion binding
								FBgn0262733	FBtr0304990	GO:0007165	signal transduction
								FBgn0262733	FBtr0304990	GO:0048856	anatomical structure development
								FBgn0262733	FBtr0304990	GO:0030154	cell differentiation
								FBgn0262733	FBtr0304990	GO:0040011	locomotion
								FBgn0262733	FBtr0304990	GO:0000902	cell morphogenesis
								FBgn0262733	FBtr0304990	GO:0006810	transport
								FBgn0262733	FBtr0304990	GO:0000003	reproduction
								FBgn0262733	FBtr0304990	GO:0005575	cellular_component
								FBgn0262733	FBtr0304990	GO:0005622	intracellular anatomical structure
								FBgn0262733	FBtr0304990	GO:0005737	cytoplasm
								FBgn0262733	FBtr0304990	GO:0005829	cytosol
								FBgn0262733	FBtr0304990	GO:0005886	plasma membrane
								FBgn0262733	FBtr0304990	GO:0048646	anatomical structure formation involved in morphogenesis
								FBgn0262733	FBtr0304990	GO:0050877	nervous system process
								FBgn0262733	FBtr0304990	GO:0007010	cytoskeleton organization
								FBgn0262733	FBtr0304990	GO:0002376	immune system process
								FBgn0262733	FBtr0304990	GO:0006950	response to stress
								FBgn0262733	FBtr0304990	GO:0008283	cell population proliferation
								FBgn0262733	FBtr0304990	GO:0022607	cellular component assembly
								FBgn0262733	FBtr0304990	GO:0040007	growth
								FBgn0262733	FBtr0304990	GO:0034330	cell junction organization
								FBgn0262733	FBtr0304990	GO:0007267	cell-cell signaling
								FBgn0262733	FBtr0304990	GO:0005576	extracellular region
								FBgn0262733	FBtr0304990	GO:0007049	cell cycle
								FBgn0262733	FBtr0304990	GO:0051276	chromosome organization
								FBgn0262733	FBtr0304990	GO:0007155	cell adhesion
								FBgn0262733	FBtr0100505	GO:0003674	molecular_function
								FBgn0262733	FBtr0100505	GO:0016301	kinase activity
								FBgn0262733	FBtr0100505	GO:0008150	biological_process
								FBgn0262733	FBtr0100505	GO:0006464	cellular protein modification process
								FBgn0262733	FBtr0100505	GO:0043167	ion binding
								FBgn0262733	FBtr0100505	GO:0007165	signal transduction
								FBgn0262733	FBtr0100505	GO:0048856	anatomical structure development
								FBgn0262733	FBtr0100505	GO:0030154	cell differentiation
								FBgn0262733	FBtr0100505	GO:0040011	locomotion
								FBgn0262733	FBtr0100505	GO:0000902	cell morphogenesis
								FBgn0262733	FBtr0100505	GO:0006810	transport
								FBgn0262733	FBtr0100505	GO:0000003	reproduction
								FBgn0262733	FBtr0100505	GO:0005575	cellular_component
								FBgn0262733	FBtr0100505	GO:0005622	intracellular anatomical structure
								FBgn0262733	FBtr0100505	GO:0005737	cytoplasm
								FBgn0262733	FBtr0100505	GO:0005829	cytosol
								FBgn0262733	FBtr0100505	GO:0005886	plasma membrane
								FBgn0262733	FBtr0100505	GO:0048646	anatomical structure formation involved in morphogenesis
								FBgn0262733	FBtr0100505	GO:0050877	nervous system process
								FBgn0262733	FBtr0100505	GO:0007010	cytoskeleton organization
								FBgn0262733	FBtr0100505	GO:0002376	immune system process
								FBgn0262733	FBtr0100505	GO:0006950	response to stress
								FBgn0262733	FBtr0100505	GO:0008283	cell population proliferation
								FBgn0262733	FBtr0100505	GO:0022607	cellular component assembly
								FBgn0262733	FBtr0100505	GO:0040007	growth
								FBgn0262733	FBtr0100505	GO:0034330	cell junction organization
								FBgn0262733	FBtr0100505	GO:0007267	cell-cell signaling
								FBgn0262733	FBtr0100505	GO:0005576	extracellular region
								FBgn0262733	FBtr0100505	GO:0007049	cell cycle
								FBgn0262733	FBtr0100505	GO:0051276	chromosome organization
								FBgn0262733	FBtr0100505	GO:0007155	cell adhesion
								FBgn0262733	FBtr0302594	GO:0003674	molecular_function
								FBgn0262733	FBtr0302594	GO:0016301	kinase activity
								FBgn0262733	FBtr0302594	GO:0008150	biological_process
								FBgn0262733	FBtr0302594	GO:0006464	cellular protein modification process
								FBgn0262733	FBtr0302594	GO:0043167	ion binding
								FBgn0262733	FBtr0302594	GO:0007165	signal transduction
								FBgn0262733	FBtr0302594	GO:0048856	anatomical structure development
								FBgn0262733	FBtr0302594	GO:0030154	cell differentiation
								FBgn0262733	FBtr0302594	GO:0040011	locomotion
								FBgn0262733	FBtr0302594	GO:0000902	cell morphogenesis
								FBgn0262733	FBtr0302594	GO:0006810	transport
								FBgn0262733	FBtr0302594	GO:0000003	reproduction
								FBgn0262733	FBtr0302594	GO:0005575	cellular_component
								FBgn0262733	FBtr0302594	GO:0005622	intracellular anatomical structure
								FBgn0262733	FBtr0302594	GO:0005737	cytoplasm
								FBgn0262733	FBtr0302594	GO:0005829	cytosol
								FBgn0262733	FBtr0302594	GO:0005886	plasma membrane
								FBgn0262733	FBtr0302594	GO:0048646	anatomical structure formation involved in morphogenesis
								FBgn0262733	FBtr0302594	GO:0050877	nervous system process
								FBgn0262733	FBtr0302594	GO:0007010	cytoskeleton organization
								FBgn0262733	FBtr0302594	GO:0002376	immune system process
								FBgn0262733	FBtr0302594	GO:0006950	response to stress
								FBgn0262733	FBtr0302594	GO:0008283	cell population proliferation
								FBgn0262733	FBtr0302594	GO:0022607	cellular component assembly
								FBgn0262733	FBtr0302594	GO:0040007	growth
								FBgn0262733	FBtr0302594	GO:0034330	cell junction organization
								FBgn0262733	FBtr0302594	GO:0007267	cell-cell signaling
								FBgn0262733	FBtr0302594	GO:0005576	extracellular region
								FBgn0262733	FBtr0302594	GO:0007049	cell cycle
								FBgn0262733	FBtr0302594	GO:0051276	chromosome organization
								FBgn0262733	FBtr0302594	GO:0007155	cell adhesion
								FBgn0262733	FBtr0100508	GO:0003674	molecular_function
								FBgn0262733	FBtr0100508	GO:0016301	kinase activity
								FBgn0262733	FBtr0100508	GO:0008150	biological_process
								FBgn0262733	FBtr0100508	GO:0006464	cellular protein modification process
								FBgn0262733	FBtr0100508	GO:0043167	ion binding
								FBgn0262733	FBtr0100508	GO:0007165	signal transduction
								FBgn0262733	FBtr0100508	GO:0048856	anatomical structure development
								FBgn0262733	FBtr0100508	GO:0030154	cell differentiation
								FBgn0262733	FBtr0100508	GO:0040011	locomotion
								FBgn0262733	FBtr0100508	GO:0000902	cell morphogenesis
								FBgn0262733	FBtr0100508	GO:0006810	transport
								FBgn0262733	FBtr0100508	GO:0000003	reproduction
								FBgn0262733	FBtr0100508	GO:0005575	cellular_component
								FBgn0262733	FBtr0100508	GO:0005622	intracellular anatomical structure
								FBgn0262733	FBtr0100508	GO:0005737	cytoplasm
								FBgn0262733	FBtr0100508	GO:0005829	cytosol
								FBgn0262733	FBtr0100508	GO:0005886	plasma membrane
								FBgn0262733	FBtr0100508	GO:0048646	anatomical structure formation involved in morphogenesis
								FBgn0262733	FBtr0100508	GO:0050877	nervous system process
								FBgn0262733	FBtr0100508	GO:0007010	cytoskeleton organization
								FBgn0262733	FBtr0100508	GO:0002376	immune system process
								FBgn0262733	FBtr0100508	GO:0006950	response to stress
								FBgn0262733	FBtr0100508	GO:0008283	cell population proliferation
								FBgn0262733	FBtr0100508	GO:0022607	cellular component assembly
								FBgn0262733	FBtr0100508	GO:0040007	growth
								FBgn0262733	FBtr0100508	GO:0034330	cell junction organization
								FBgn0262733	FBtr0100508	GO:0007267	cell-cell signaling
								FBgn0262733	FBtr0100508	GO:0005576	extracellular region
								FBgn0262733	FBtr0100508	GO:0007049	cell cycle
								FBgn0262733	FBtr0100508	GO:0051276	chromosome organization
								FBgn0262733	FBtr0100508	GO:0007155	cell adhesion
								FBgn0262733	FBtr0343995	GO:0003674	molecular_function
								FBgn0262733	FBtr0343995	GO:0016301	kinase activity
								FBgn0262733	FBtr0343995	GO:0008150	biological_process
								FBgn0262733	FBtr0343995	GO:0006464	cellular protein modification process
								FBgn0262733	FBtr0343995	GO:0043167	ion binding
								FBgn0262733	FBtr0304989	GO:0003674	molecular_function
								FBgn0262733	FBtr0304989	GO:0016301	kinase activity
								FBgn0262733	FBtr0304989	GO:0008150	biological_process
								FBgn0262733	FBtr0304989	GO:0006464	cellular protein modification process
								FBgn0262733	FBtr0304989	GO:0043167	ion binding
								FBgn0262733	FBtr0304989	GO:0007165	signal transduction
								FBgn0262733	FBtr0304989	GO:0048856	anatomical structure development
								FBgn0262733	FBtr0304989	GO:0030154	cell differentiation
								FBgn0262733	FBtr0304989	GO:0040011	locomotion
								FBgn0262733	FBtr0304989	GO:0000902	cell morphogenesis
								FBgn0262733	FBtr0304989	GO:0006810	transport
								FBgn0262733	FBtr0304989	GO:0000003	reproduction
								FBgn0262733	FBtr0304989	GO:0005575	cellular_component
								FBgn0262733	FBtr0304989	GO:0005622	intracellular anatomical structure
								FBgn0262733	FBtr0304989	GO:0005737	cytoplasm
								FBgn0262733	FBtr0304989	GO:0005829	cytosol
								FBgn0262733	FBtr0304989	GO:0005886	plasma membrane
								FBgn0262733	FBtr0304989	GO:0048646	anatomical structure formation involved in morphogenesis
								FBgn0262733	FBtr0304989	GO:0050877	nervous system process
								FBgn0262733	FBtr0304989	GO:0007010	cytoskeleton organization
								FBgn0262733	FBtr0304989	GO:0002376	immune system process
								FBgn0262733	FBtr0304989	GO:0006950	response to stress
								FBgn0262733	FBtr0304989	GO:0008283	cell population proliferation
								FBgn0262733	FBtr0304989	GO:0022607	cellular component assembly
								FBgn0262733	FBtr0304989	GO:0040007	growth
								FBgn0262733	FBtr0304989	GO:0034330	cell junction organization
								FBgn0262733	FBtr0304989	GO:0007267	cell-cell signaling
								FBgn0262733	FBtr0304989	GO:0005576	extracellular region
								FBgn0262733	FBtr0304989	GO:0007049	cell cycle
								FBgn0262733	FBtr0304989	GO:0051276	chromosome organization
								FBgn0262733	FBtr0304989	GO:0007155	cell adhesion
								FBgn0262733	FBtr0073321	GO:0003674	molecular_function
								FBgn0262733	FBtr0073321	GO:0016301	kinase activity
								FBgn0262733	FBtr0073321	GO:0008150	biological_process
								FBgn0262733	FBtr0073321	GO:0006464	cellular protein modification process
								FBgn0262733	FBtr0073321	GO:0043167	ion binding
								FBgn0262733	FBtr0073321	GO:0007165	signal transduction
								FBgn0262733	FBtr0073321	GO:0048856	anatomical structure development
								FBgn0262733	FBtr0073321	GO:0030154	cell differentiation
								FBgn0262733	FBtr0073321	GO:0040011	locomotion
								FBgn0262733	FBtr0073321	GO:0000902	cell morphogenesis
								FBgn0262733	FBtr0073321	GO:0006810	transport
								FBgn0262733	FBtr0073321	GO:0000003	reproduction
								FBgn0262733	FBtr0073321	GO:0005575	cellular_component
								FBgn0262733	FBtr0073321	GO:0005622	intracellular anatomical structure
								FBgn0262733	FBtr0073321	GO:0005737	cytoplasm
								FBgn0262733	FBtr0073321	GO:0005829	cytosol
								FBgn0262733	FBtr0073321	GO:0005886	plasma membrane
								FBgn0262733	FBtr0073321	GO:0048646	anatomical structure formation involved in morphogenesis
								FBgn0262733	FBtr0073321	GO:0050877	nervous system process
								FBgn0262733	FBtr0073321	GO:0007010	cytoskeleton organization
								FBgn0262733	FBtr0073321	GO:0002376	immune system process
								FBgn0262733	FBtr0073321	GO:0006950	response to stress
								FBgn0262733	FBtr0073321	GO:0008283	cell population proliferation
								FBgn0262733	FBtr0073321	GO:0022607	cellular component assembly
								FBgn0262733	FBtr0073321	GO:0040007	growth
								FBgn0262733	FBtr0073321	GO:0034330	cell junction organization
								FBgn0262733	FBtr0073321	GO:0007267	cell-cell signaling
								FBgn0262733	FBtr0073321	GO:0005576	extracellular region
								FBgn0262733	FBtr0073321	GO:0007049	cell cycle
								FBgn0262733	FBtr0073321	GO:0051276	chromosome organization
								FBgn0262733	FBtr0073321	GO:0007155	cell adhesion
								FBgn0262733	FBtr0100507	GO:0003674	molecular_function
								FBgn0262733	FBtr0100507	GO:0016301	kinase activity
								FBgn0262733	FBtr0100507	GO:0008150	biological_process
								FBgn0262733	FBtr0100507	GO:0006464	cellular protein modification process
								FBgn0262733	FBtr0100507	GO:0043167	ion binding
								FBgn0262733	FBtr0100507	GO:0007165	signal transduction
								FBgn0262733	FBtr0100507	GO:0048856	anatomical structure development
								FBgn0262733	FBtr0100507	GO:0030154	cell differentiation
								FBgn0262733	FBtr0100507	GO:0040011	locomotion
								FBgn0262733	FBtr0100507	GO:0000902	cell morphogenesis
								FBgn0262733	FBtr0100507	GO:0006810	transport
								FBgn0262733	FBtr0100507	GO:0000003	reproduction
								FBgn0262733	FBtr0100507	GO:0005575	cellular_component
								FBgn0262733	FBtr0100507	GO:0005622	intracellular anatomical structure
								FBgn0262733	FBtr0100507	GO:0005737	cytoplasm
								FBgn0262733	FBtr0100507	GO:0005829	cytosol
								FBgn0262733	FBtr0100507	GO:0005886	plasma membrane
								FBgn0262733	FBtr0100507	GO:0048646	anatomical structure formation involved in morphogenesis
								FBgn0262733	FBtr0100507	GO:0050877	nervous system process
								FBgn0262733	FBtr0100507	GO:0007010	cytoskeleton organization
								FBgn0262733	FBtr0100507	GO:0002376	immune system process
								FBgn0262733	FBtr0100507	GO:0006950	response to stress
								FBgn0262733	FBtr0100507	GO:0008283	cell population proliferation
								FBgn0262733	FBtr0100507	GO:0022607	cellular component assembly
								FBgn0262733	FBtr0100507	GO:0040007	growth
								FBgn0262733	FBtr0100507	GO:0034330	cell junction organization
								FBgn0262733	FBtr0100507	GO:0007267	cell-cell signaling
								FBgn0262733	FBtr0100507	GO:0005576	extracellular region
								FBgn0262733	FBtr0100507	GO:0007049	cell cycle
								FBgn0262733	FBtr0100507	GO:0051276	chromosome organization
								FBgn0262733	FBtr0100507	GO:0007155	cell adhesion
								FBgn0262733	FBtr0100504	GO:0003674	molecular_function
								FBgn0262733	FBtr0100504	GO:0016301	kinase activity
								FBgn0262733	FBtr0100504	GO:0008150	biological_process
								FBgn0262733	FBtr0100504	GO:0006464	cellular protein modification process
								FBgn0262733	FBtr0100504	GO:0043167	ion binding
								FBgn0262733	FBtr0100504	GO:0007165	signal transduction
								FBgn0262733	FBtr0100504	GO:0048856	anatomical structure development
								FBgn0262733	FBtr0100504	GO:0030154	cell differentiation
								FBgn0262733	FBtr0100504	GO:0040011	locomotion
								FBgn0262733	FBtr0100504	GO:0000902	cell morphogenesis
								FBgn0262733	FBtr0100504	GO:0006810	transport
								FBgn0262733	FBtr0100504	GO:0000003	reproduction
								FBgn0262733	FBtr0100504	GO:0005575	cellular_component
								FBgn0262733	FBtr0100504	GO:0005622	intracellular anatomical structure
								FBgn0262733	FBtr0100504	GO:0005737	cytoplasm
								FBgn0262733	FBtr0100504	GO:0005829	cytosol
								FBgn0262733	FBtr0100504	GO:0005886	plasma membrane
								FBgn0262733	FBtr0100504	GO:0048646	anatomical structure formation involved in morphogenesis
								FBgn0262733	FBtr0100504	GO:0050877	nervous system process
								FBgn0262733	FBtr0100504	GO:0007010	cytoskeleton organization
								FBgn0262733	FBtr0100504	GO:0002376	immune system process
								FBgn0262733	FBtr0100504	GO:0006950	response to stress
								FBgn0262733	FBtr0100504	GO:0008283	cell population proliferation
								FBgn0262733	FBtr0100504	GO:0022607	cellular component assembly
								FBgn0262733	FBtr0100504	GO:0040007	growth
								FBgn0262733	FBtr0100504	GO:0034330	cell junction organization
								FBgn0262733	FBtr0100504	GO:0007267	cell-cell signaling
								FBgn0262733	FBtr0100504	GO:0005576	extracellular region
								FBgn0262733	FBtr0100504	GO:0007049	cell cycle
								FBgn0262733	FBtr0100504	GO:0051276	chromosome organization
								FBgn0262733	FBtr0100504	GO:0007155	cell adhesion
								FBgn0262733	FBtr0304990	GO:0003674	molecular_function
								FBgn0262733	FBtr0304990	GO:0016301	kinase activity
								FBgn0262733	FBtr0304990	GO:0008150	biological_process
								FBgn0262733	FBtr0304990	GO:0006464	cellular protein modification process
								FBgn0262733	FBtr0304990	GO:0043167	ion binding
								FBgn0262733	FBtr0304990	GO:0007165	signal transduction
								FBgn0262733	FBtr0304990	GO:0048856	anatomical structure development
								FBgn0262733	FBtr0304990	GO:0030154	cell differentiation
								FBgn0262733	FBtr0304990	GO:0040011	locomotion
								FBgn0262733	FBtr0304990	GO:0000902	cell morphogenesis
								FBgn0262733	FBtr0304990	GO:0006810	transport
								FBgn0262733	FBtr0304990	GO:0000003	reproduction
								FBgn0262733	FBtr0304990	GO:0005575	cellular_component
								FBgn0262733	FBtr0304990	GO:0005622	intracellular anatomical structure
								FBgn0262733	FBtr0304990	GO:0005737	cytoplasm
								FBgn0262733	FBtr0304990	GO:0005829	cytosol
								FBgn0262733	FBtr0304990	GO:0005886	plasma membrane
								FBgn0262733	FBtr0304990	GO:0048646	anatomical structure formation involved in morphogenesis
								FBgn0262733	FBtr0304990	GO:0050877	nervous system process
								FBgn0262733	FBtr0304990	GO:0007010	cytoskeleton organization
								FBgn0262733	FBtr0304990	GO:0002376	immune system process
								FBgn0262733	FBtr0304990	GO:0006950	response to stress
								FBgn0262733	FBtr0304990	GO:0008283	cell population proliferation
								FBgn0262733	FBtr0304990	GO:0022607	cellular component assembly
								FBgn0262733	FBtr0304990	GO:0040007	growth
								FBgn0262733	FBtr0304990	GO:0034330	cell junction organization
								FBgn0262733	FBtr0304990	GO:0007267	cell-cell signaling
								FBgn0262733	FBtr0304990	GO:0005576	extracellular region
								FBgn0262733	FBtr0304990	GO:0007049	cell cycle
								FBgn0262733	FBtr0304990	GO:0051276	chromosome organization
								FBgn0262733	FBtr0304990	GO:0007155	cell adhesion
								FBgn0262733	FBtr0100505	GO:0003674	molecular_function
								FBgn0262733	FBtr0100505	GO:0016301	kinase activity
								FBgn0262733	FBtr0100505	GO:0008150	biological_process
								FBgn0262733	FBtr0100505	GO:0006464	cellular protein modification process
								FBgn0262733	FBtr0100505	GO:0043167	ion binding
								FBgn0262733	FBtr0100505	GO:0007165	signal transduction
								FBgn0262733	FBtr0100505	GO:0048856	anatomical structure development
								FBgn0262733	FBtr0100505	GO:0030154	cell differentiation
								FBgn0262733	FBtr0100505	GO:0040011	locomotion
								FBgn0262733	FBtr0100505	GO:0000902	cell morphogenesis
								FBgn0262733	FBtr0100505	GO:0006810	transport
								FBgn0262733	FBtr0100505	GO:0000003	reproduction
								FBgn0262733	FBtr0100505	GO:0005575	cellular_component
								FBgn0262733	FBtr0100505	GO:0005622	intracellular anatomical structure
								FBgn0262733	FBtr0100505	GO:0005737	cytoplasm
								FBgn0262733	FBtr0100505	GO:0005829	cytosol
								FBgn0262733	FBtr0100505	GO:0005886	plasma membrane
								FBgn0262733	FBtr0100505	GO:0048646	anatomical structure formation involved in morphogenesis
								FBgn0262733	FBtr0100505	GO:0050877	nervous system process
								FBgn0262733	FBtr0100505	GO:0007010	cytoskeleton organization
								FBgn0262733	FBtr0100505	GO:0002376	immune system process
								FBgn0262733	FBtr0100505	GO:0006950	response to stress
								FBgn0262733	FBtr0100505	GO:0008283	cell population proliferation
								FBgn0262733	FBtr0100505	GO:0022607	cellular component assembly
								FBgn0262733	FBtr0100505	GO:0040007	growth
								FBgn0262733	FBtr0100505	GO:0034330	cell junction organization
								FBgn0262733	FBtr0100505	GO:0007267	cell-cell signaling
								FBgn0262733	FBtr0100505	GO:0005576	extracellular region
								FBgn0262733	FBtr0100505	GO:0007049	cell cycle
								FBgn0262733	FBtr0100505	GO:0051276	chromosome organization
								FBgn0262733	FBtr0100505	GO:0007155	cell adhesion
								FBgn0262733	FBtr0302594	GO:0003674	molecular_function
								FBgn0262733	FBtr0302594	GO:0016301	kinase activity
								FBgn0262733	FBtr0302594	GO:0008150	biological_process
								FBgn0262733	FBtr0302594	GO:0006464	cellular protein modification process
								FBgn0262733	FBtr0302594	GO:0043167	ion binding
								FBgn0262733	FBtr0302594	GO:0007165	signal transduction
								FBgn0262733	FBtr0302594	GO:0048856	anatomical structure development
								FBgn0262733	FBtr0302594	GO:0030154	cell differentiation
								FBgn0262733	FBtr0302594	GO:0040011	locomotion
								FBgn0262733	FBtr0302594	GO:0000902	cell morphogenesis
								FBgn0262733	FBtr0302594	GO:0006810	transport
								FBgn0262733	FBtr0302594	GO:0000003	reproduction
								FBgn0262733	FBtr0302594	GO:0005575	cellular_component
								FBgn0262733	FBtr0302594	GO:0005622	intracellular anatomical structure
								FBgn0262733	FBtr0302594	GO:0005737	cytoplasm
								FBgn0262733	FBtr0302594	GO:0005829	cytosol
								FBgn0262733	FBtr0302594	GO:0005886	plasma membrane
								FBgn0262733	FBtr0302594	GO:0048646	anatomical structure formation involved in morphogenesis
								FBgn0262733	FBtr0302594	GO:0050877	nervous system process
								FBgn0262733	FBtr0302594	GO:0007010	cytoskeleton organization
								FBgn0262733	FBtr0302594	GO:0002376	immune system process
								FBgn0262733	FBtr0302594	GO:0006950	response to stress
								FBgn0262733	FBtr0302594	GO:0008283	cell population proliferation
								FBgn0262733	FBtr0302594	GO:0022607	cellular component assembly
								FBgn0262733	FBtr0302594	GO:0040007	growth
								FBgn0262733	FBtr0302594	GO:0034330	cell junction organization
								FBgn0262733	FBtr0302594	GO:0007267	cell-cell signaling
								FBgn0262733	FBtr0302594	GO:0005576	extracellular region
								FBgn0262733	FBtr0302594	GO:0007049	cell cycle
								FBgn0262733	FBtr0302594	GO:0051276	chromosome organization
								FBgn0262733	FBtr0302594	GO:0007155	cell adhesion
								FBgn0262733	FBtr0100508	GO:0003674	molecular_function
								FBgn0262733	FBtr0100508	GO:0016301	kinase activity
								FBgn0262733	FBtr0100508	GO:0008150	biological_process
								FBgn0262733	FBtr0100508	GO:0006464	cellular protein modification process
								FBgn0262733	FBtr0100508	GO:0043167	ion binding
								FBgn0262733	FBtr0100508	GO:0007165	signal transduction
								FBgn0262733	FBtr0100508	GO:0048856	anatomical structure development
								FBgn0262733	FBtr0100508	GO:0030154	cell differentiation
								FBgn0262733	FBtr0100508	GO:0040011	locomotion
								FBgn0262733	FBtr0100508	GO:0000902	cell morphogenesis
								FBgn0262733	FBtr0100508	GO:0006810	transport
								FBgn0262733	FBtr0100508	GO:0000003	reproduction
								FBgn0262733	FBtr0100508	GO:0005575	cellular_component
								FBgn0262733	FBtr0100508	GO:0005622	intracellular anatomical structure
								FBgn0262733	FBtr0100508	GO:0005737	cytoplasm
								FBgn0262733	FBtr0100508	GO:0005829	cytosol
								FBgn0262733	FBtr0100508	GO:0005886	plasma membrane
								FBgn0262733	FBtr0100508	GO:0048646	anatomical structure formation involved in morphogenesis
								FBgn0262733	FBtr0100508	GO:0050877	nervous system process
								FBgn0262733	FBtr0100508	GO:0007010	cytoskeleton organization
								FBgn0262733	FBtr0100508	GO:0002376	immune system process
								FBgn0262733	FBtr0100508	GO:0006950	response to stress
								FBgn0262733	FBtr0100508	GO:0008283	cell population proliferation
								FBgn0262733	FBtr0100508	GO:0022607	cellular component assembly
								FBgn0262733	FBtr0100508	GO:0040007	growth
								FBgn0262733	FBtr0100508	GO:0034330	cell junction organization
								FBgn0262733	FBtr0100508	GO:0007267	cell-cell signaling
								FBgn0262733	FBtr0100508	GO:0005576	extracellular region
								FBgn0262733	FBtr0100508	GO:0007049	cell cycle
								FBgn0262733	FBtr0100508	GO:0051276	chromosome organization
								FBgn0262733	FBtr0100508	GO:0007155	cell adhesion
								FBgn0262733	FBtr0343995	GO:0003674	molecular_function
								FBgn0262733	FBtr0343995	GO:0016301	kinase activity
								FBgn0262733	FBtr0343995	GO:0008150	biological_process
								FBgn0262733	FBtr0343995	GO:0006464	cellular protein modification process
								FBgn0262733	FBtr0343995	GO:0043167	ion binding
								FBgn0262733	FBtr0304989	GO:0003674	molecular_function
								FBgn0262733	FBtr0304989	GO:0016301	kinase activity
								FBgn0262733	FBtr0304989	GO:0008150	biological_process
								FBgn0262733	FBtr0304989	GO:0006464	cellular protein modification process
								FBgn0262733	FBtr0304989	GO:0043167	ion binding
								FBgn0262733	FBtr0304989	GO:0007165	signal transduction
								FBgn0262733	FBtr0304989	GO:0048856	anatomical structure development
								FBgn0262733	FBtr0304989	GO:0030154	cell differentiation
								FBgn0262733	FBtr0304989	GO:0040011	locomotion
								FBgn0262733	FBtr0304989	GO:0000902	cell morphogenesis
								FBgn0262733	FBtr0304989	GO:0006810	transport
								FBgn0262733	FBtr0304989	GO:0000003	reproduction
								FBgn0262733	FBtr0304989	GO:0005575	cellular_component
								FBgn0262733	FBtr0304989	GO:0005622	intracellular anatomical structure
								FBgn0262733	FBtr0304989	GO:0005737	cytoplasm
								FBgn0262733	FBtr0304989	GO:0005829	cytosol
								FBgn0262733	FBtr0304989	GO:0005886	plasma membrane
								FBgn0262733	FBtr0304989	GO:0048646	anatomical structure formation involved in morphogenesis
								FBgn0262733	FBtr0304989	GO:0050877	nervous system process
								FBgn0262733	FBtr0304989	GO:0007010	cytoskeleton organization
								FBgn0262733	FBtr0304989	GO:0002376	immune system process
								FBgn0262733	FBtr0304989	GO:0006950	response to stress
								FBgn0262733	FBtr0304989	GO:0008283	cell population proliferation
								FBgn0262733	FBtr0304989	GO:0022607	cellular component assembly
								FBgn0262733	FBtr0304989	GO:0040007	growth
								FBgn0262733	FBtr0304989	GO:0034330	cell junction organization
								FBgn0262733	FBtr0304989	GO:0007267	cell-cell signaling
								FBgn0262733	FBtr0304989	GO:0005576	extracellular region
								FBgn0262733	FBtr0304989	GO:0007049	cell cycle
								FBgn0262733	FBtr0304989	GO:0051276	chromosome organization
								FBgn0262733	FBtr0304989	GO:0007155	cell adhesion
								FBgn0262733	FBtr0073321	GO:0003674	molecular_function
								FBgn0262733	FBtr0073321	GO:0016301	kinase activity
								FBgn0262733	FBtr0073321	GO:0008150	biological_process
								FBgn0262733	FBtr0073321	GO:0006464	cellular protein modification process
								FBgn0262733	FBtr0073321	GO:0043167	ion binding
								FBgn0262733	FBtr0073321	GO:0007165	signal transduction
								FBgn0262733	FBtr0073321	GO:0048856	anatomical structure development
								FBgn0262733	FBtr0073321	GO:0030154	cell differentiation
								FBgn0262733	FBtr0073321	GO:0040011	locomotion
								FBgn0262733	FBtr0073321	GO:0000902	cell morphogenesis
								FBgn0262733	FBtr0073321	GO:0006810	transport
								FBgn0262733	FBtr0073321	GO:0000003	reproduction
								FBgn0262733	FBtr0073321	GO:0005575	cellular_component
								FBgn0262733	FBtr0073321	GO:0005622	intracellular anatomical structure
								FBgn0262733	FBtr0073321	GO:0005737	cytoplasm
								FBgn0262733	FBtr0073321	GO:0005829	cytosol
								FBgn0262733	FBtr0073321	GO:0005886	plasma membrane
								FBgn0262733	FBtr0073321	GO:0048646	anatomical structure formation involved in morphogenesis
								FBgn0262733	FBtr0073321	GO:0050877	nervous system process
								FBgn0262733	FBtr0073321	GO:0007010	cytoskeleton organization
								FBgn0262733	FBtr0073321	GO:0002376	immune system process
								FBgn0262733	FBtr0073321	GO:0006950	response to stress
								FBgn0262733	FBtr0073321	GO:0008283	cell population proliferation
								FBgn0262733	FBtr0073321	GO:0022607	cellular component assembly
								FBgn0262733	FBtr0073321	GO:0040007	growth
								FBgn0262733	FBtr0073321	GO:0034330	cell junction organization
								FBgn0262733	FBtr0073321	GO:0007267	cell-cell signaling
								FBgn0262733	FBtr0073321	GO:0005576	extracellular region
								FBgn0262733	FBtr0073321	GO:0007049	cell cycle
								FBgn0262733	FBtr0073321	GO:0051276	chromosome organization
								FBgn0262733	FBtr0073321	GO:0007155	cell adhesion
								FBgn0262743	FBtr0081392	GO:0005575	cellular_component
								FBgn0262743	FBtr0081392	GO:0005622	intracellular anatomical structure
								FBgn0262743	FBtr0081392	GO:0005634	nucleus
								FBgn0262743	FBtr0081392	GO:0043226	organelle
								FBgn0262743	FBtr0081392	GO:0005737	cytoplasm
								FBgn0262743	FBtr0081392	GO:0008150	biological_process
								FBgn0262743	FBtr0081392	GO:0007049	cell cycle
								FBgn0262743	FBtr0081392	GO:0000278	mitotic cell cycle
								FBgn0262743	FBtr0081392	GO:0006810	transport
								FBgn0262743	FBtr0081392	GO:0015031	protein transport
								FBgn0262743	FBtr0081392	GO:0005635	nuclear envelope
								FBgn0262743	FBtr0081392	GO:0005654	nucleoplasm
								FBgn0262743	FBtr0081392	GO:0006913	nucleocytoplasmic transport
								FBgn0262743	FBtr0081392	GO:0003674	molecular_function
								FBgn0262743	FBtr0081392	GO:0019899	enzyme binding
								FBgn0262743	FBtr0081392	GO:0048856	anatomical structure development
								FBgn0262743	FBtr0081392	GO:0030154	cell differentiation
								FBgn0262743	FBtr0081392	GO:0000003	reproduction
								FBgn0262743	FBtr0081392	GO:0048646	anatomical structure formation involved in morphogenesis
								FBgn0262743	FBtr0305586	GO:0005575	cellular_component
								FBgn0262743	FBtr0305586	GO:0005622	intracellular anatomical structure
								FBgn0262743	FBtr0305586	GO:0005634	nucleus
								FBgn0262743	FBtr0305586	GO:0043226	organelle
								FBgn0262743	FBtr0305586	GO:0005737	cytoplasm
								FBgn0262743	FBtr0305586	GO:0008150	biological_process
								FBgn0262743	FBtr0305586	GO:0007049	cell cycle
								FBgn0262743	FBtr0305586	GO:0000278	mitotic cell cycle
								FBgn0262743	FBtr0305586	GO:0006810	transport
								FBgn0262743	FBtr0305586	GO:0015031	protein transport
								FBgn0262743	FBtr0305586	GO:0005635	nuclear envelope
								FBgn0262743	FBtr0305586	GO:0005654	nucleoplasm
								FBgn0262743	FBtr0305586	GO:0006913	nucleocytoplasmic transport
								FBgn0262743	FBtr0305586	GO:0003674	molecular_function
								FBgn0262743	FBtr0305586	GO:0019899	enzyme binding
								FBgn0262743	FBtr0305586	GO:0048856	anatomical structure development
								FBgn0262743	FBtr0305586	GO:0030154	cell differentiation
								FBgn0262743	FBtr0305586	GO:0000003	reproduction
								FBgn0262743	FBtr0305586	GO:0048646	anatomical structure formation involved in morphogenesis
								FBgn0262743	FBtr0305587	GO:0005575	cellular_component
								FBgn0262743	FBtr0305587	GO:0005622	intracellular anatomical structure
								FBgn0262743	FBtr0305587	GO:0005634	nucleus
								FBgn0262743	FBtr0305587	GO:0043226	organelle
								FBgn0262743	FBtr0305587	GO:0005737	cytoplasm
								FBgn0262743	FBtr0305587	GO:0008150	biological_process
								FBgn0262743	FBtr0305587	GO:0007049	cell cycle
								FBgn0262743	FBtr0305587	GO:0000278	mitotic cell cycle
								FBgn0262743	FBtr0305587	GO:0006810	transport
								FBgn0262743	FBtr0305587	GO:0015031	protein transport
								FBgn0262743	FBtr0305587	GO:0005635	nuclear envelope
								FBgn0262743	FBtr0305587	GO:0005654	nucleoplasm
								FBgn0262743	FBtr0305587	GO:0006913	nucleocytoplasmic transport
								FBgn0262743	FBtr0305587	GO:0003674	molecular_function
								FBgn0262743	FBtr0305587	GO:0019899	enzyme binding
								FBgn0262743	FBtr0305587	GO:0048856	anatomical structure development
								FBgn0262743	FBtr0305587	GO:0030154	cell differentiation
								FBgn0262743	FBtr0305587	GO:0000003	reproduction
								FBgn0262743	FBtr0305587	GO:0048646	anatomical structure formation involved in morphogenesis
								FBgn0262743	FBtr0305584	GO:0005575	cellular_component
								FBgn0262743	FBtr0305584	GO:0005622	intracellular anatomical structure
								FBgn0262743	FBtr0305584	GO:0005634	nucleus
								FBgn0262743	FBtr0305584	GO:0043226	organelle
								FBgn0262743	FBtr0305584	GO:0005737	cytoplasm
								FBgn0262743	FBtr0305584	GO:0008150	biological_process
								FBgn0262743	FBtr0305584	GO:0007049	cell cycle
								FBgn0262743	FBtr0305584	GO:0000278	mitotic cell cycle
								FBgn0262743	FBtr0305584	GO:0006810	transport
								FBgn0262743	FBtr0305584	GO:0015031	protein transport
								FBgn0262743	FBtr0305584	GO:0005635	nuclear envelope
								FBgn0262743	FBtr0305584	GO:0005654	nucleoplasm
								FBgn0262743	FBtr0305584	GO:0006913	nucleocytoplasmic transport
								FBgn0262743	FBtr0305584	GO:0003674	molecular_function
								FBgn0262743	FBtr0305584	GO:0019899	enzyme binding
								FBgn0262743	FBtr0305584	GO:0048856	anatomical structure development
								FBgn0262743	FBtr0305584	GO:0030154	cell differentiation
								FBgn0262743	FBtr0305584	GO:0000003	reproduction
								FBgn0262743	FBtr0305584	GO:0048646	anatomical structure formation involved in morphogenesis
								FBgn0262743	FBtr0305585	GO:0005575	cellular_component
								FBgn0262743	FBtr0305585	GO:0005622	intracellular anatomical structure
								FBgn0262743	FBtr0305585	GO:0005634	nucleus
								FBgn0262743	FBtr0305585	GO:0043226	organelle
								FBgn0262743	FBtr0305585	GO:0005737	cytoplasm
								FBgn0262743	FBtr0305585	GO:0008150	biological_process
								FBgn0262743	FBtr0305585	GO:0007049	cell cycle
								FBgn0262743	FBtr0305585	GO:0000278	mitotic cell cycle
								FBgn0262743	FBtr0305585	GO:0006810	transport
								FBgn0262743	FBtr0305585	GO:0015031	protein transport
								FBgn0262743	FBtr0305585	GO:0005635	nuclear envelope
								FBgn0262743	FBtr0305585	GO:0005654	nucleoplasm
								FBgn0262743	FBtr0305585	GO:0006913	nucleocytoplasmic transport
								FBgn0262743	FBtr0305585	GO:0003674	molecular_function
								FBgn0262743	FBtr0305585	GO:0019899	enzyme binding
								FBgn0262743	FBtr0305585	GO:0048856	anatomical structure development
								FBgn0262743	FBtr0305585	GO:0030154	cell differentiation
								FBgn0262743	FBtr0305585	GO:0000003	reproduction
								FBgn0262743	FBtr0305585	GO:0048646	anatomical structure formation involved in morphogenesis
								FBgn0262743	FBtr0081392	GO:0005575	cellular_component
								FBgn0262743	FBtr0081392	GO:0005622	intracellular anatomical structure
								FBgn0262743	FBtr0081392	GO:0005634	nucleus
								FBgn0262743	FBtr0081392	GO:0043226	organelle
								FBgn0262743	FBtr0081392	GO:0005737	cytoplasm
								FBgn0262743	FBtr0081392	GO:0008150	biological_process
								FBgn0262743	FBtr0081392	GO:0007049	cell cycle
								FBgn0262743	FBtr0081392	GO:0000278	mitotic cell cycle
								FBgn0262743	FBtr0081392	GO:0006810	transport
								FBgn0262743	FBtr0081392	GO:0015031	protein transport
								FBgn0262743	FBtr0081392	GO:0005635	nuclear envelope
								FBgn0262743	FBtr0081392	GO:0005654	nucleoplasm
								FBgn0262743	FBtr0081392	GO:0006913	nucleocytoplasmic transport
								FBgn0262743	FBtr0081392	GO:0003674	molecular_function
								FBgn0262743	FBtr0081392	GO:0019899	enzyme binding
								FBgn0262743	FBtr0081392	GO:0048856	anatomical structure development
								FBgn0262743	FBtr0081392	GO:0030154	cell differentiation
								FBgn0262743	FBtr0081392	GO:0000003	reproduction
								FBgn0262743	FBtr0081392	GO:0048646	anatomical structure formation involved in morphogenesis
								FBgn0262743	FBtr0305586	GO:0005575	cellular_component
								FBgn0262743	FBtr0305586	GO:0005622	intracellular anatomical structure
								FBgn0262743	FBtr0305586	GO:0005634	nucleus
								FBgn0262743	FBtr0305586	GO:0043226	organelle
								FBgn0262743	FBtr0305586	GO:0005737	cytoplasm
								FBgn0262743	FBtr0305586	GO:0008150	biological_process
								FBgn0262743	FBtr0305586	GO:0007049	cell cycle
								FBgn0262743	FBtr0305586	GO:0000278	mitotic cell cycle
								FBgn0262743	FBtr0305586	GO:0006810	transport
								FBgn0262743	FBtr0305586	GO:0015031	protein transport
								FBgn0262743	FBtr0305586	GO:0005635	nuclear envelope
								FBgn0262743	FBtr0305586	GO:0005654	nucleoplasm
								FBgn0262743	FBtr0305586	GO:0006913	nucleocytoplasmic transport
								FBgn0262743	FBtr0305586	GO:0003674	molecular_function
								FBgn0262743	FBtr0305586	GO:0019899	enzyme binding
								FBgn0262743	FBtr0305586	GO:0048856	anatomical structure development
								FBgn0262743	FBtr0305586	GO:0030154	cell differentiation
								FBgn0262743	FBtr0305586	GO:0000003	reproduction
								FBgn0262743	FBtr0305586	GO:0048646	anatomical structure formation involved in morphogenesis
								FBgn0262743	FBtr0305587	GO:0005575	cellular_component
								FBgn0262743	FBtr0305587	GO:0005622	intracellular anatomical structure
								FBgn0262743	FBtr0305587	GO:0005634	nucleus
								FBgn0262743	FBtr0305587	GO:0043226	organelle
								FBgn0262743	FBtr0305587	GO:0005737	cytoplasm
								FBgn0262743	FBtr0305587	GO:0008150	biological_process
								FBgn0262743	FBtr0305587	GO:0007049	cell cycle
								FBgn0262743	FBtr0305587	GO:0000278	mitotic cell cycle
								FBgn0262743	FBtr0305587	GO:0006810	transport
								FBgn0262743	FBtr0305587	GO:0015031	protein transport
								FBgn0262743	FBtr0305587	GO:0005635	nuclear envelope
								FBgn0262743	FBtr0305587	GO:0005654	nucleoplasm
								FBgn0262743	FBtr0305587	GO:0006913	nucleocytoplasmic transport
								FBgn0262743	FBtr0305587	GO:0003674	molecular_function
								FBgn0262743	FBtr0305587	GO:0019899	enzyme binding
								FBgn0262743	FBtr0305587	GO:0048856	anatomical structure development
								FBgn0262743	FBtr0305587	GO:0030154	cell differentiation
								FBgn0262743	FBtr0305587	GO:0000003	reproduction
								FBgn0262743	FBtr0305587	GO:0048646	anatomical structure formation involved in morphogenesis
								FBgn0262743	FBtr0305584	GO:0005575	cellular_component
								FBgn0262743	FBtr0305584	GO:0005622	intracellular anatomical structure
								FBgn0262743	FBtr0305584	GO:0005634	nucleus
								FBgn0262743	FBtr0305584	GO:0043226	organelle
								FBgn0262743	FBtr0305584	GO:0005737	cytoplasm
								FBgn0262743	FBtr0305584	GO:0008150	biological_process
								FBgn0262743	FBtr0305584	GO:0007049	cell cycle
								FBgn0262743	FBtr0305584	GO:0000278	mitotic cell cycle
								FBgn0262743	FBtr0305584	GO:0006810	transport
								FBgn0262743	FBtr0305584	GO:0015031	protein transport
								FBgn0262743	FBtr0305584	GO:0005635	nuclear envelope
								FBgn0262743	FBtr0305584	GO:0005654	nucleoplasm
								FBgn0262743	FBtr0305584	GO:0006913	nucleocytoplasmic transport
								FBgn0262743	FBtr0305584	GO:0003674	molecular_function
								FBgn0262743	FBtr0305584	GO:0019899	enzyme binding
								FBgn0262743	FBtr0305584	GO:0048856	anatomical structure development
								FBgn0262743	FBtr0305584	GO:0030154	cell differentiation
								FBgn0262743	FBtr0305584	GO:0000003	reproduction
								FBgn0262743	FBtr0305584	GO:0048646	anatomical structure formation involved in morphogenesis
								FBgn0262743	FBtr0305585	GO:0005575	cellular_component
								FBgn0262743	FBtr0305585	GO:0005622	intracellular anatomical structure
								FBgn0262743	FBtr0305585	GO:0005634	nucleus
								FBgn0262743	FBtr0305585	GO:0043226	organelle
								FBgn0262743	FBtr0305585	GO:0005737	cytoplasm
								FBgn0262743	FBtr0305585	GO:0008150	biological_process
								FBgn0262743	FBtr0305585	GO:0007049	cell cycle
								FBgn0262743	FBtr0305585	GO:0000278	mitotic cell cycle
								FBgn0262743	FBtr0305585	GO:0006810	transport
								FBgn0262743	FBtr0305585	GO:0015031	protein transport
								FBgn0262743	FBtr0305585	GO:0005635	nuclear envelope
								FBgn0262743	FBtr0305585	GO:0005654	nucleoplasm
								FBgn0262743	FBtr0305585	GO:0006913	nucleocytoplasmic transport
								FBgn0262743	FBtr0305585	GO:0003674	molecular_function
								FBgn0262743	FBtr0305585	GO:0019899	enzyme binding
								FBgn0262743	FBtr0305585	GO:0048856	anatomical structure development
								FBgn0262743	FBtr0305585	GO:0030154	cell differentiation
								FBgn0262743	FBtr0305585	GO:0000003	reproduction
								FBgn0262743	FBtr0305585	GO:0048646	anatomical structure formation involved in morphogenesis
								FBgn0262743	FBtr0081392	GO:0005575	cellular_component
								FBgn0262743	FBtr0081392	GO:0005622	intracellular anatomical structure
								FBgn0262743	FBtr0081392	GO:0005634	nucleus
								FBgn0262743	FBtr0081392	GO:0043226	organelle
								FBgn0262743	FBtr0081392	GO:0005737	cytoplasm
								FBgn0262743	FBtr0081392	GO:0008150	biological_process
								FBgn0262743	FBtr0081392	GO:0007049	cell cycle
								FBgn0262743	FBtr0081392	GO:0000278	mitotic cell cycle
								FBgn0262743	FBtr0081392	GO:0006810	transport
								FBgn0262743	FBtr0081392	GO:0015031	protein transport
								FBgn0262743	FBtr0081392	GO:0005635	nuclear envelope
								FBgn0262743	FBtr0081392	GO:0005654	nucleoplasm
								FBgn0262743	FBtr0081392	GO:0006913	nucleocytoplasmic transport
								FBgn0262743	FBtr0081392	GO:0003674	molecular_function
								FBgn0262743	FBtr0081392	GO:0019899	enzyme binding
								FBgn0262743	FBtr0081392	GO:0048856	anatomical structure development
								FBgn0262743	FBtr0081392	GO:0030154	cell differentiation
								FBgn0262743	FBtr0081392	GO:0000003	reproduction
								FBgn0262743	FBtr0081392	GO:0048646	anatomical structure formation involved in morphogenesis
								FBgn0262743	FBtr0305586	GO:0005575	cellular_component
								FBgn0262743	FBtr0305586	GO:0005622	intracellular anatomical structure
								FBgn0262743	FBtr0305586	GO:0005634	nucleus
								FBgn0262743	FBtr0305586	GO:0043226	organelle
								FBgn0262743	FBtr0305586	GO:0005737	cytoplasm
								FBgn0262743	FBtr0305586	GO:0008150	biological_process
								FBgn0262743	FBtr0305586	GO:0007049	cell cycle
								FBgn0262743	FBtr0305586	GO:0000278	mitotic cell cycle
								FBgn0262743	FBtr0305586	GO:0006810	transport
								FBgn0262743	FBtr0305586	GO:0015031	protein transport
								FBgn0262743	FBtr0305586	GO:0005635	nuclear envelope
								FBgn0262743	FBtr0305586	GO:0005654	nucleoplasm
								FBgn0262743	FBtr0305586	GO:0006913	nucleocytoplasmic transport
								FBgn0262743	FBtr0305586	GO:0003674	molecular_function
								FBgn0262743	FBtr0305586	GO:0019899	enzyme binding
								FBgn0262743	FBtr0305586	GO:0048856	anatomical structure development
								FBgn0262743	FBtr0305586	GO:0030154	cell differentiation
								FBgn0262743	FBtr0305586	GO:0000003	reproduction
								FBgn0262743	FBtr0305586	GO:0048646	anatomical structure formation involved in morphogenesis
								FBgn0262743	FBtr0305587	GO:0005575	cellular_component
								FBgn0262743	FBtr0305587	GO:0005622	intracellular anatomical structure
								FBgn0262743	FBtr0305587	GO:0005634	nucleus
								FBgn0262743	FBtr0305587	GO:0043226	organelle
								FBgn0262743	FBtr0305587	GO:0005737	cytoplasm
								FBgn0262743	FBtr0305587	GO:0008150	biological_process
								FBgn0262743	FBtr0305587	GO:0007049	cell cycle
								FBgn0262743	FBtr0305587	GO:0000278	mitotic cell cycle
								FBgn0262743	FBtr0305587	GO:0006810	transport
								FBgn0262743	FBtr0305587	GO:0015031	protein transport
								FBgn0262743	FBtr0305587	GO:0005635	nuclear envelope
								FBgn0262743	FBtr0305587	GO:0005654	nucleoplasm
								FBgn0262743	FBtr0305587	GO:0006913	nucleocytoplasmic transport
								FBgn0262743	FBtr0305587	GO:0003674	molecular_function
								FBgn0262743	FBtr0305587	GO:0019899	enzyme binding
								FBgn0262743	FBtr0305587	GO:0048856	anatomical structure development
								FBgn0262743	FBtr0305587	GO:0030154	cell differentiation
								FBgn0262743	FBtr0305587	GO:0000003	reproduction
								FBgn0262743	FBtr0305587	GO:0048646	anatomical structure formation involved in morphogenesis
								FBgn0262743	FBtr0305584	GO:0005575	cellular_component
								FBgn0262743	FBtr0305584	GO:0005622	intracellular anatomical structure
								FBgn0262743	FBtr0305584	GO:0005634	nucleus
								FBgn0262743	FBtr0305584	GO:0043226	organelle
								FBgn0262743	FBtr0305584	GO:0005737	cytoplasm
								FBgn0262743	FBtr0305584	GO:0008150	biological_process
								FBgn0262743	FBtr0305584	GO:0007049	cell cycle
								FBgn0262743	FBtr0305584	GO:0000278	mitotic cell cycle
								FBgn0262743	FBtr0305584	GO:0006810	transport
								FBgn0262743	FBtr0305584	GO:0015031	protein transport
								FBgn0262743	FBtr0305584	GO:0005635	nuclear envelope
								FBgn0262743	FBtr0305584	GO:0005654	nucleoplasm
								FBgn0262743	FBtr0305584	GO:0006913	nucleocytoplasmic transport
								FBgn0262743	FBtr0305584	GO:0003674	molecular_function
								FBgn0262743	FBtr0305584	GO:0019899	enzyme binding
								FBgn0262743	FBtr0305584	GO:0048856	anatomical structure development
								FBgn0262743	FBtr0305584	GO:0030154	cell differentiation
								FBgn0262743	FBtr0305584	GO:0000003	reproduction
								FBgn0262743	FBtr0305584	GO:0048646	anatomical structure formation involved in morphogenesis
								FBgn0262743	FBtr0305585	GO:0005575	cellular_component
								FBgn0262743	FBtr0305585	GO:0005622	intracellular anatomical structure
								FBgn0262743	FBtr0305585	GO:0005634	nucleus
								FBgn0262743	FBtr0305585	GO:0043226	organelle
								FBgn0262743	FBtr0305585	GO:0005737	cytoplasm
								FBgn0262743	FBtr0305585	GO:0008150	biological_process
								FBgn0262743	FBtr0305585	GO:0007049	cell cycle
								FBgn0262743	FBtr0305585	GO:0000278	mitotic cell cycle
								FBgn0262743	FBtr0305585	GO:0006810	transport
								FBgn0262743	FBtr0305585	GO:0015031	protein transport
								FBgn0262743	FBtr0305585	GO:0005635	nuclear envelope
								FBgn0262743	FBtr0305585	GO:0005654	nucleoplasm
								FBgn0262743	FBtr0305585	GO:0006913	nucleocytoplasmic transport
								FBgn0262743	FBtr0305585	GO:0003674	molecular_function
								FBgn0262743	FBtr0305585	GO:0019899	enzyme binding
								FBgn0262743	FBtr0305585	GO:0048856	anatomical structure development
								FBgn0262743	FBtr0305585	GO:0030154	cell differentiation
								FBgn0262743	FBtr0305585	GO:0000003	reproduction
								FBgn0262743	FBtr0305585	GO:0048646	anatomical structure formation involved in morphogenesis
								FBgn0263037	FBtr0306928	GO:0003674	molecular_function
								FBgn0263037	FBtr0306928	GO:0008150	biological_process
								FBgn0263037	FBtr0306928	GO:0005575	cellular_component
								FBgn0263037	FBtr0306928	GO:0003674	molecular_function
								FBgn0263037	FBtr0306928	GO:0008150	biological_process
								FBgn0263037	FBtr0306928	GO:0005575	cellular_component
								FBgn0263037	FBtr0306928	GO:0003674	molecular_function
								FBgn0263037	FBtr0306928	GO:0008150	biological_process
								FBgn0263037	FBtr0306928	GO:0005575	cellular_component
								FBgn0263391	FBtr0309108	GO:0008150	biological_process
								FBgn0263391	FBtr0309108	GO:0048856	anatomical structure development
								FBgn0263391	FBtr0309108	GO:0030154	cell differentiation
								FBgn0263391	FBtr0309108	GO:0040011	locomotion
								FBgn0263391	FBtr0309108	GO:0000902	cell morphogenesis
								FBgn0263391	FBtr0309108	GO:0005575	cellular_component
								FBgn0263391	FBtr0309108	GO:0005622	intracellular anatomical structure
								FBgn0263391	FBtr0309108	GO:0005737	cytoplasm
								FBgn0263391	FBtr0309108	GO:0005886	plasma membrane
								FBgn0263391	FBtr0309108	GO:0000003	reproduction
								FBgn0263391	FBtr0309108	GO:0007049	cell cycle
								FBgn0263391	FBtr0309108	GO:0007010	cytoskeleton organization
								FBgn0263391	FBtr0309108	GO:0043226	organelle
								FBgn0263391	FBtr0309108	GO:0005856	cytoskeleton
								FBgn0263391	FBtr0309108	GO:0022607	cellular component assembly
								FBgn0263391	FBtr0309108	GO:0003674	molecular_function
								FBgn0263391	FBtr0309108	GO:0008092	cytoskeletal protein binding
								FBgn0263391	FBtr0309108	GO:0005198	structural molecule activity
								FBgn0263391	FBtr0309108	GO:0048646	anatomical structure formation involved in morphogenesis
								FBgn0263391	FBtr0309108	GO:0008283	cell population proliferation
								FBgn0263391	FBtr0309108	GO:0005576	extracellular region
								FBgn0263391	FBtr0309108	GO:0065003	protein-containing complex assembly
								FBgn0263391	FBtr0309108	GO:0051301	cell division
								FBgn0263391	FBtr0309108	GO:0006810	transport
								FBgn0263391	FBtr0309111	GO:0008150	biological_process
								FBgn0263391	FBtr0309111	GO:0048856	anatomical structure development
								FBgn0263391	FBtr0309111	GO:0030154	cell differentiation
								FBgn0263391	FBtr0309111	GO:0040011	locomotion
								FBgn0263391	FBtr0309111	GO:0000902	cell morphogenesis
								FBgn0263391	FBtr0309111	GO:0005575	cellular_component
								FBgn0263391	FBtr0309111	GO:0005622	intracellular anatomical structure
								FBgn0263391	FBtr0309111	GO:0005737	cytoplasm
								FBgn0263391	FBtr0309111	GO:0005886	plasma membrane
								FBgn0263391	FBtr0309111	GO:0000003	reproduction
								FBgn0263391	FBtr0309111	GO:0007049	cell cycle
								FBgn0263391	FBtr0309111	GO:0007010	cytoskeleton organization
								FBgn0263391	FBtr0309111	GO:0043226	organelle
								FBgn0263391	FBtr0309111	GO:0005856	cytoskeleton
								FBgn0263391	FBtr0309111	GO:0022607	cellular component assembly
								FBgn0263391	FBtr0309111	GO:0003674	molecular_function
								FBgn0263391	FBtr0309111	GO:0008092	cytoskeletal protein binding
								FBgn0263391	FBtr0309111	GO:0005198	structural molecule activity
								FBgn0263391	FBtr0309111	GO:0048646	anatomical structure formation involved in morphogenesis
								FBgn0263391	FBtr0309111	GO:0008283	cell population proliferation
								FBgn0263391	FBtr0309111	GO:0005576	extracellular region
								FBgn0263391	FBtr0309111	GO:0065003	protein-containing complex assembly
								FBgn0263391	FBtr0309111	GO:0051301	cell division
								FBgn0263391	FBtr0309111	GO:0006810	transport
								FBgn0263391	FBtr0309104	GO:0008150	biological_process
								FBgn0263391	FBtr0309104	GO:0048856	anatomical structure development
								FBgn0263391	FBtr0309104	GO:0030154	cell differentiation
								FBgn0263391	FBtr0309104	GO:0040011	locomotion
								FBgn0263391	FBtr0309104	GO:0000902	cell morphogenesis
								FBgn0263391	FBtr0309104	GO:0005575	cellular_component
								FBgn0263391	FBtr0309104	GO:0005622	intracellular anatomical structure
								FBgn0263391	FBtr0309104	GO:0005737	cytoplasm
								FBgn0263391	FBtr0309104	GO:0005886	plasma membrane
								FBgn0263391	FBtr0309104	GO:0000003	reproduction
								FBgn0263391	FBtr0309104	GO:0007049	cell cycle
								FBgn0263391	FBtr0309104	GO:0007010	cytoskeleton organization
								FBgn0263391	FBtr0309104	GO:0043226	organelle
								FBgn0263391	FBtr0309104	GO:0005856	cytoskeleton
								FBgn0263391	FBtr0309104	GO:0022607	cellular component assembly
								FBgn0263391	FBtr0309104	GO:0003674	molecular_function
								FBgn0263391	FBtr0309104	GO:0008092	cytoskeletal protein binding
								FBgn0263391	FBtr0309104	GO:0005198	structural molecule activity
								FBgn0263391	FBtr0309104	GO:0048646	anatomical structure formation involved in morphogenesis
								FBgn0263391	FBtr0309104	GO:0008283	cell population proliferation
								FBgn0263391	FBtr0309104	GO:0005576	extracellular region
								FBgn0263391	FBtr0309104	GO:0065003	protein-containing complex assembly
								FBgn0263391	FBtr0309104	GO:0051301	cell division
								FBgn0263391	FBtr0309104	GO:0006810	transport
								FBgn0263391	FBtr0309108	GO:0008150	biological_process
								FBgn0263391	FBtr0309108	GO:0048856	anatomical structure development
								FBgn0263391	FBtr0309108	GO:0030154	cell differentiation
								FBgn0263391	FBtr0309108	GO:0040011	locomotion
								FBgn0263391	FBtr0309108	GO:0000902	cell morphogenesis
								FBgn0263391	FBtr0309108	GO:0005575	cellular_component
								FBgn0263391	FBtr0309108	GO:0005622	intracellular anatomical structure
								FBgn0263391	FBtr0309108	GO:0005737	cytoplasm
								FBgn0263391	FBtr0309108	GO:0005886	plasma membrane
								FBgn0263391	FBtr0309108	GO:0000003	reproduction
								FBgn0263391	FBtr0309108	GO:0007049	cell cycle
								FBgn0263391	FBtr0309108	GO:0007010	cytoskeleton organization
								FBgn0263391	FBtr0309108	GO:0043226	organelle
								FBgn0263391	FBtr0309108	GO:0005856	cytoskeleton
								FBgn0263391	FBtr0309108	GO:0022607	cellular component assembly
								FBgn0263391	FBtr0309108	GO:0003674	molecular_function
								FBgn0263391	FBtr0309108	GO:0008092	cytoskeletal protein binding
								FBgn0263391	FBtr0309108	GO:0005198	structural molecule activity
								FBgn0263391	FBtr0309108	GO:0048646	anatomical structure formation involved in morphogenesis
								FBgn0263391	FBtr0309108	GO:0008283	cell population proliferation
								FBgn0263391	FBtr0309108	GO:0005576	extracellular region
								FBgn0263391	FBtr0309108	GO:0065003	protein-containing complex assembly
								FBgn0263391	FBtr0309108	GO:0051301	cell division
								FBgn0263391	FBtr0309108	GO:0006810	transport
								FBgn0263391	FBtr0309111	GO:0008150	biological_process
								FBgn0263391	FBtr0309111	GO:0048856	anatomical structure development
								FBgn0263391	FBtr0309111	GO:0030154	cell differentiation
								FBgn0263391	FBtr0309111	GO:0040011	locomotion
								FBgn0263391	FBtr0309111	GO:0000902	cell morphogenesis
								FBgn0263391	FBtr0309111	GO:0005575	cellular_component
								FBgn0263391	FBtr0309111	GO:0005622	intracellular anatomical structure
								FBgn0263391	FBtr0309111	GO:0005737	cytoplasm
								FBgn0263391	FBtr0309111	GO:0005886	plasma membrane
								FBgn0263391	FBtr0309111	GO:0000003	reproduction
								FBgn0263391	FBtr0309111	GO:0007049	cell cycle
								FBgn0263391	FBtr0309111	GO:0007010	cytoskeleton organization
								FBgn0263391	FBtr0309111	GO:0043226	organelle
								FBgn0263391	FBtr0309111	GO:0005856	cytoskeleton
								FBgn0263391	FBtr0309111	GO:0022607	cellular component assembly
								FBgn0263391	FBtr0309111	GO:0003674	molecular_function
								FBgn0263391	FBtr0309111	GO:0008092	cytoskeletal protein binding
								FBgn0263391	FBtr0309111	GO:0005198	structural molecule activity
								FBgn0263391	FBtr0309111	GO:0048646	anatomical structure formation involved in morphogenesis
								FBgn0263391	FBtr0309111	GO:0008283	cell population proliferation
								FBgn0263391	FBtr0309111	GO:0005576	extracellular region
								FBgn0263391	FBtr0309111	GO:0065003	protein-containing complex assembly
								FBgn0263391	FBtr0309111	GO:0051301	cell division
								FBgn0263391	FBtr0309111	GO:0006810	transport
								FBgn0263391	FBtr0309104	GO:0008150	biological_process
								FBgn0263391	FBtr0309104	GO:0048856	anatomical structure development
								FBgn0263391	FBtr0309104	GO:0030154	cell differentiation
								FBgn0263391	FBtr0309104	GO:0040011	locomotion
								FBgn0263391	FBtr0309104	GO:0000902	cell morphogenesis
								FBgn0263391	FBtr0309104	GO:0005575	cellular_component
								FBgn0263391	FBtr0309104	GO:0005622	intracellular anatomical structure
								FBgn0263391	FBtr0309104	GO:0005737	cytoplasm
								FBgn0263391	FBtr0309104	GO:0005886	plasma membrane
								FBgn0263391	FBtr0309104	GO:0000003	reproduction
								FBgn0263391	FBtr0309104	GO:0007049	cell cycle
								FBgn0263391	FBtr0309104	GO:0007010	cytoskeleton organization
								FBgn0263391	FBtr0309104	GO:0043226	organelle
								FBgn0263391	FBtr0309104	GO:0005856	cytoskeleton
								FBgn0263391	FBtr0309104	GO:0022607	cellular component assembly
								FBgn0263391	FBtr0309104	GO:0003674	molecular_function
								FBgn0263391	FBtr0309104	GO:0008092	cytoskeletal protein binding
								FBgn0263391	FBtr0309104	GO:0005198	structural molecule activity
								FBgn0263391	FBtr0309104	GO:0048646	anatomical structure formation involved in morphogenesis
								FBgn0263391	FBtr0309104	GO:0008283	cell population proliferation
								FBgn0263391	FBtr0309104	GO:0005576	extracellular region
								FBgn0263391	FBtr0309104	GO:0065003	protein-containing complex assembly
								FBgn0263391	FBtr0309104	GO:0051301	cell division
								FBgn0263391	FBtr0309104	GO:0006810	transport
								FBgn0263391	FBtr0309108	GO:0008150	biological_process
								FBgn0263391	FBtr0309108	GO:0048856	anatomical structure development
								FBgn0263391	FBtr0309108	GO:0030154	cell differentiation
								FBgn0263391	FBtr0309108	GO:0040011	locomotion
								FBgn0263391	FBtr0309108	GO:0000902	cell morphogenesis
								FBgn0263391	FBtr0309108	GO:0005575	cellular_component
								FBgn0263391	FBtr0309108	GO:0005622	intracellular anatomical structure
								FBgn0263391	FBtr0309108	GO:0005737	cytoplasm
								FBgn0263391	FBtr0309108	GO:0005886	plasma membrane
								FBgn0263391	FBtr0309108	GO:0000003	reproduction
								FBgn0263391	FBtr0309108	GO:0007049	cell cycle
								FBgn0263391	FBtr0309108	GO:0007010	cytoskeleton organization
								FBgn0263391	FBtr0309108	GO:0043226	organelle
								FBgn0263391	FBtr0309108	GO:0005856	cytoskeleton
								FBgn0263391	FBtr0309108	GO:0022607	cellular component assembly
								FBgn0263391	FBtr0309108	GO:0003674	molecular_function
								FBgn0263391	FBtr0309108	GO:0008092	cytoskeletal protein binding
								FBgn0263391	FBtr0309108	GO:0005198	structural molecule activity
								FBgn0263391	FBtr0309108	GO:0048646	anatomical structure formation involved in morphogenesis
								FBgn0263391	FBtr0309108	GO:0008283	cell population proliferation
								FBgn0263391	FBtr0309108	GO:0005576	extracellular region
								FBgn0263391	FBtr0309108	GO:0065003	protein-containing complex assembly
								FBgn0263391	FBtr0309108	GO:0051301	cell division
								FBgn0263391	FBtr0309108	GO:0006810	transport
								FBgn0263391	FBtr0309111	GO:0008150	biological_process
								FBgn0263391	FBtr0309111	GO:0048856	anatomical structure development
								FBgn0263391	FBtr0309111	GO:0030154	cell differentiation
								FBgn0263391	FBtr0309111	GO:0040011	locomotion
								FBgn0263391	FBtr0309111	GO:0000902	cell morphogenesis
								FBgn0263391	FBtr0309111	GO:0005575	cellular_component
								FBgn0263391	FBtr0309111	GO:0005622	intracellular anatomical structure
								FBgn0263391	FBtr0309111	GO:0005737	cytoplasm
								FBgn0263391	FBtr0309111	GO:0005886	plasma membrane
								FBgn0263391	FBtr0309111	GO:0000003	reproduction
								FBgn0263391	FBtr0309111	GO:0007049	cell cycle
								FBgn0263391	FBtr0309111	GO:0007010	cytoskeleton organization
								FBgn0263391	FBtr0309111	GO:0043226	organelle
								FBgn0263391	FBtr0309111	GO:0005856	cytoskeleton
								FBgn0263391	FBtr0309111	GO:0022607	cellular component assembly
								FBgn0263391	FBtr0309111	GO:0003674	molecular_function
								FBgn0263391	FBtr0309111	GO:0008092	cytoskeletal protein binding
								FBgn0263391	FBtr0309111	GO:0005198	structural molecule activity
								FBgn0263391	FBtr0309111	GO:0048646	anatomical structure formation involved in morphogenesis
								FBgn0263391	FBtr0309111	GO:0008283	cell population proliferation
								FBgn0263391	FBtr0309111	GO:0005576	extracellular region
								FBgn0263391	FBtr0309111	GO:0065003	protein-containing complex assembly
								FBgn0263391	FBtr0309111	GO:0051301	cell division
								FBgn0263391	FBtr0309111	GO:0006810	transport
								FBgn0263391	FBtr0309104	GO:0008150	biological_process
								FBgn0263391	FBtr0309104	GO:0048856	anatomical structure development
								FBgn0263391	FBtr0309104	GO:0030154	cell differentiation
								FBgn0263391	FBtr0309104	GO:0040011	locomotion
								FBgn0263391	FBtr0309104	GO:0000902	cell morphogenesis
								FBgn0263391	FBtr0309104	GO:0005575	cellular_component
								FBgn0263391	FBtr0309104	GO:0005622	intracellular anatomical structure
								FBgn0263391	FBtr0309104	GO:0005737	cytoplasm
								FBgn0263391	FBtr0309104	GO:0005886	plasma membrane
								FBgn0263391	FBtr0309104	GO:0000003	reproduction
								FBgn0263391	FBtr0309104	GO:0007049	cell cycle
								FBgn0263391	FBtr0309104	GO:0007010	cytoskeleton organization
								FBgn0263391	FBtr0309104	GO:0043226	organelle
								FBgn0263391	FBtr0309104	GO:0005856	cytoskeleton
								FBgn0263391	FBtr0309104	GO:0022607	cellular component assembly
								FBgn0263391	FBtr0309104	GO:0003674	molecular_function
								FBgn0263391	FBtr0309104	GO:0008092	cytoskeletal protein binding
								FBgn0263391	FBtr0309104	GO:0005198	structural molecule activity
								FBgn0263391	FBtr0309104	GO:0048646	anatomical structure formation involved in morphogenesis
								FBgn0263391	FBtr0309104	GO:0008283	cell population proliferation
								FBgn0263391	FBtr0309104	GO:0005576	extracellular region
								FBgn0263391	FBtr0309104	GO:0065003	protein-containing complex assembly
								FBgn0263391	FBtr0309104	GO:0051301	cell division
								FBgn0263391	FBtr0309104	GO:0006810	transport
								FBgn0263396	FBtr0082856	GO:0003674	molecular_function
								FBgn0263396	FBtr0082856	GO:0003723	RNA binding
								FBgn0263396	FBtr0082856	GO:0003729	mRNA binding
								FBgn0263396	FBtr0309094	GO:0003674	molecular_function
								FBgn0263396	FBtr0309094	GO:0003723	RNA binding
								FBgn0263396	FBtr0309094	GO:0003729	mRNA binding
								FBgn0263396	FBtr0082854	GO:0003674	molecular_function
								FBgn0263396	FBtr0082857	GO:0003674	molecular_function
								FBgn0263396	FBtr0082855	GO:0005575	cellular_component
								FBgn0263396	FBtr0082855	GO:0005622	intracellular anatomical structure
								FBgn0263396	FBtr0082855	GO:0005634	nucleus
								FBgn0263396	FBtr0082855	GO:0043226	organelle
								FBgn0263396	FBtr0082855	GO:0005737	cytoplasm
								FBgn0263396	FBtr0082855	GO:0003674	molecular_function
								FBgn0263396	FBtr0082855	GO:0008150	biological_process
								FBgn0263396	FBtr0082855	GO:0007010	cytoskeleton organization
								FBgn0263396	FBtr0082855	GO:0048856	anatomical structure development
								FBgn0263396	FBtr0082855	GO:0021700	developmental maturation
								FBgn0263396	FBtr0082855	GO:0030154	cell differentiation
								FBgn0263396	FBtr0082855	GO:0000003	reproduction
								FBgn0263396	FBtr0082855	GO:0009790	embryo development
								FBgn0263396	FBtr0082855	GO:0022607	cellular component assembly
								FBgn0263396	FBtr0082855	GO:0003677	DNA binding
								FBgn0263396	FBtr0082855	GO:0048646	anatomical structure formation involved in morphogenesis
								FBgn0263396	FBtr0082855	GO:0005694	chromosome
								FBgn0263396	FBtr0082855	GO:0032991	protein-containing complex
								FBgn0263396	FBtr0082855	GO:0034641	cellular nitrogen compound metabolic process
								FBgn0263396	FBtr0082855	GO:0006397	mRNA processing
								FBgn0263396	FBtr0082855	GO:0003723	RNA binding
								FBgn0263396	FBtr0082855	GO:0003729	mRNA binding
								FBgn0263396	FBtr0082855	GO:0005654	nucleoplasm
								FBgn0263396	FBtr0082855	GO:0009058	biosynthetic process
								FBgn0263396	FBtr0082855	GO:0006412	translation
								FBgn0263396	FBtr0082855	GO:0009056	catabolic process
								FBgn0263396	FBtr0082855	GO:0034655	nucleobase-containing compound catabolic process
								FBgn0263396	FBtr0082855	GO:0006810	transport
								FBgn0263396	FBtr0082855	GO:0015031	protein transport
								FBgn0263396	FBtr0082855	GO:0006913	nucleocytoplasmic transport
								FBgn0263396	FBtr0082855	GO:0040011	locomotion
								FBgn0263396	FBtr0082855	GO:0048870	cell motility
								FBgn0263396	FBtr0082856	GO:0003674	molecular_function
								FBgn0263396	FBtr0082856	GO:0003723	RNA binding
								FBgn0263396	FBtr0082856	GO:0003729	mRNA binding
								FBgn0263396	FBtr0309094	GO:0003674	molecular_function
								FBgn0263396	FBtr0309094	GO:0003723	RNA binding
								FBgn0263396	FBtr0309094	GO:0003729	mRNA binding
								FBgn0263396	FBtr0082854	GO:0003674	molecular_function
								FBgn0263396	FBtr0082857	GO:0003674	molecular_function
								FBgn0263396	FBtr0082855	GO:0005575	cellular_component
								FBgn0263396	FBtr0082855	GO:0005622	intracellular anatomical structure
								FBgn0263396	FBtr0082855	GO:0005634	nucleus
								FBgn0263396	FBtr0082855	GO:0043226	organelle
								FBgn0263396	FBtr0082855	GO:0005737	cytoplasm
								FBgn0263396	FBtr0082855	GO:0003674	molecular_function
								FBgn0263396	FBtr0082855	GO:0008150	biological_process
								FBgn0263396	FBtr0082855	GO:0007010	cytoskeleton organization
								FBgn0263396	FBtr0082855	GO:0048856	anatomical structure development
								FBgn0263396	FBtr0082855	GO:0021700	developmental maturation
								FBgn0263396	FBtr0082855	GO:0030154	cell differentiation
								FBgn0263396	FBtr0082855	GO:0000003	reproduction
								FBgn0263396	FBtr0082855	GO:0009790	embryo development
								FBgn0263396	FBtr0082855	GO:0022607	cellular component assembly
								FBgn0263396	FBtr0082855	GO:0003677	DNA binding
								FBgn0263396	FBtr0082855	GO:0048646	anatomical structure formation involved in morphogenesis
								FBgn0263396	FBtr0082855	GO:0005694	chromosome
								FBgn0263396	FBtr0082855	GO:0032991	protein-containing complex
								FBgn0263396	FBtr0082855	GO:0034641	cellular nitrogen compound metabolic process
								FBgn0263396	FBtr0082855	GO:0006397	mRNA processing
								FBgn0263396	FBtr0082855	GO:0003723	RNA binding
								FBgn0263396	FBtr0082855	GO:0003729	mRNA binding
								FBgn0263396	FBtr0082855	GO:0005654	nucleoplasm
								FBgn0263396	FBtr0082855	GO:0009058	biosynthetic process
								FBgn0263396	FBtr0082855	GO:0006412	translation
								FBgn0263396	FBtr0082855	GO:0009056	catabolic process
								FBgn0263396	FBtr0082855	GO:0034655	nucleobase-containing compound catabolic process
								FBgn0263396	FBtr0082855	GO:0006810	transport
								FBgn0263396	FBtr0082855	GO:0015031	protein transport
								FBgn0263396	FBtr0082855	GO:0006913	nucleocytoplasmic transport
								FBgn0263396	FBtr0082855	GO:0040011	locomotion
								FBgn0263396	FBtr0082855	GO:0048870	cell motility
								FBgn0263396	FBtr0082856	GO:0003674	molecular_function
								FBgn0263396	FBtr0082856	GO:0003723	RNA binding
								FBgn0263396	FBtr0082856	GO:0003729	mRNA binding
								FBgn0263396	FBtr0309094	GO:0003674	molecular_function
								FBgn0263396	FBtr0309094	GO:0003723	RNA binding
								FBgn0263396	FBtr0309094	GO:0003729	mRNA binding
								FBgn0263396	FBtr0082854	GO:0003674	molecular_function
								FBgn0263396	FBtr0082857	GO:0003674	molecular_function
								FBgn0263396	FBtr0082855	GO:0005575	cellular_component
								FBgn0263396	FBtr0082855	GO:0005622	intracellular anatomical structure
								FBgn0263396	FBtr0082855	GO:0005634	nucleus
								FBgn0263396	FBtr0082855	GO:0043226	organelle
								FBgn0263396	FBtr0082855	GO:0005737	cytoplasm
								FBgn0263396	FBtr0082855	GO:0003674	molecular_function
								FBgn0263396	FBtr0082855	GO:0008150	biological_process
								FBgn0263396	FBtr0082855	GO:0007010	cytoskeleton organization
								FBgn0263396	FBtr0082855	GO:0048856	anatomical structure development
								FBgn0263396	FBtr0082855	GO:0021700	developmental maturation
								FBgn0263396	FBtr0082855	GO:0030154	cell differentiation
								FBgn0263396	FBtr0082855	GO:0000003	reproduction
								FBgn0263396	FBtr0082855	GO:0009790	embryo development
								FBgn0263396	FBtr0082855	GO:0022607	cellular component assembly
								FBgn0263396	FBtr0082855	GO:0003677	DNA binding
								FBgn0263396	FBtr0082855	GO:0048646	anatomical structure formation involved in morphogenesis
								FBgn0263396	FBtr0082855	GO:0005694	chromosome
								FBgn0263396	FBtr0082855	GO:0032991	protein-containing complex
								FBgn0263396	FBtr0082855	GO:0034641	cellular nitrogen compound metabolic process
								FBgn0263396	FBtr0082855	GO:0006397	mRNA processing
								FBgn0263396	FBtr0082855	GO:0003723	RNA binding
								FBgn0263396	FBtr0082855	GO:0003729	mRNA binding
								FBgn0263396	FBtr0082855	GO:0005654	nucleoplasm
								FBgn0263396	FBtr0082855	GO:0009058	biosynthetic process
								FBgn0263396	FBtr0082855	GO:0006412	translation
								FBgn0263396	FBtr0082855	GO:0009056	catabolic process
								FBgn0263396	FBtr0082855	GO:0034655	nucleobase-containing compound catabolic process
								FBgn0263396	FBtr0082855	GO:0006810	transport
								FBgn0263396	FBtr0082855	GO:0015031	protein transport
								FBgn0263396	FBtr0082855	GO:0006913	nucleocytoplasmic transport
								FBgn0263396	FBtr0082855	GO:0040011	locomotion
								FBgn0263396	FBtr0082855	GO:0048870	cell motility
								FBgn0263594	FBtr0078921	GO:0005575	cellular_component
								FBgn0263594	FBtr0078921	GO:0005622	intracellular anatomical structure
								FBgn0263594	FBtr0078921	GO:0005737	cytoplasm
								FBgn0263594	FBtr0078921	GO:0005829	cytosol
								FBgn0263594	FBtr0078921	GO:0008150	biological_process
								FBgn0263594	FBtr0078921	GO:0048856	anatomical structure development
								FBgn0263594	FBtr0078921	GO:0009790	embryo development
								FBgn0263594	FBtr0078921	GO:0030154	cell differentiation
								FBgn0263594	FBtr0078921	GO:0021700	developmental maturation
								FBgn0263594	FBtr0078921	GO:0000003	reproduction
								FBgn0263594	FBtr0078921	GO:0022607	cellular component assembly
								FBgn0263594	FBtr0078921	GO:0032991	protein-containing complex
								FBgn0263594	FBtr0078921	GO:0005634	nucleus
								FBgn0263594	FBtr0078921	GO:0043226	organelle
								FBgn0263594	FBtr0078921	GO:0034641	cellular nitrogen compound metabolic process
								FBgn0263594	FBtr0078921	GO:0006397	mRNA processing
								FBgn0263594	FBtr0078921	GO:0005575	cellular_component
								FBgn0263594	FBtr0078921	GO:0005622	intracellular anatomical structure
								FBgn0263594	FBtr0078921	GO:0005737	cytoplasm
								FBgn0263594	FBtr0078921	GO:0005829	cytosol
								FBgn0263594	FBtr0078921	GO:0008150	biological_process
								FBgn0263594	FBtr0078921	GO:0048856	anatomical structure development
								FBgn0263594	FBtr0078921	GO:0009790	embryo development
								FBgn0263594	FBtr0078921	GO:0030154	cell differentiation
								FBgn0263594	FBtr0078921	GO:0021700	developmental maturation
								FBgn0263594	FBtr0078921	GO:0000003	reproduction
								FBgn0263594	FBtr0078921	GO:0022607	cellular component assembly
								FBgn0263594	FBtr0078921	GO:0032991	protein-containing complex
								FBgn0263594	FBtr0078921	GO:0005634	nucleus
								FBgn0263594	FBtr0078921	GO:0043226	organelle
								FBgn0263594	FBtr0078921	GO:0034641	cellular nitrogen compound metabolic process
								FBgn0263594	FBtr0078921	GO:0006397	mRNA processing
								FBgn0263594	FBtr0078921	GO:0005575	cellular_component
								FBgn0263594	FBtr0078921	GO:0005622	intracellular anatomical structure
								FBgn0263594	FBtr0078921	GO:0005737	cytoplasm
								FBgn0263594	FBtr0078921	GO:0005829	cytosol
								FBgn0263594	FBtr0078921	GO:0008150	biological_process
								FBgn0263594	FBtr0078921	GO:0048856	anatomical structure development
								FBgn0263594	FBtr0078921	GO:0009790	embryo development
								FBgn0263594	FBtr0078921	GO:0030154	cell differentiation
								FBgn0263594	FBtr0078921	GO:0021700	developmental maturation
								FBgn0263594	FBtr0078921	GO:0000003	reproduction
								FBgn0263594	FBtr0078921	GO:0022607	cellular component assembly
								FBgn0263594	FBtr0078921	GO:0032991	protein-containing complex
								FBgn0263594	FBtr0078921	GO:0005634	nucleus
								FBgn0263594	FBtr0078921	GO:0043226	organelle
								FBgn0263594	FBtr0078921	GO:0034641	cellular nitrogen compound metabolic process
								FBgn0263594	FBtr0078921	GO:0006397	mRNA processing
								FBgn0263930	FBtr0076583	GO:0008150	biological_process
								FBgn0263930	FBtr0076583	GO:0048856	anatomical structure development
								FBgn0263930	FBtr0076583	GO:0030154	cell differentiation
								FBgn0263930	FBtr0076583	GO:0000902	cell morphogenesis
								FBgn0263930	FBtr0076583	GO:0005575	cellular_component
								FBgn0263930	FBtr0076583	GO:0005886	plasma membrane
								FBgn0263930	FBtr0076583	GO:0005576	extracellular region
								FBgn0263930	FBtr0076583	GO:0007267	cell-cell signaling
								FBgn0263930	FBtr0076583	GO:0007165	signal transduction
								FBgn0263930	FBtr0076583	GO:0040011	locomotion
								FBgn0263930	FBtr0076583	GO:0031012	extracellular matrix
								FBgn0263930	FBtr0076583	GO:0009790	embryo development
								FBgn0263930	FBtr0076583	GO:0048870	cell motility
								FBgn0263930	FBtr0076583	GO:0007049	cell cycle
								FBgn0263930	FBtr0076583	GO:0051301	cell division
								FBgn0263930	FBtr0076583	GO:0000003	reproduction
								FBgn0263930	FBtr0076583	GO:0048646	anatomical structure formation involved in morphogenesis
								FBgn0263930	FBtr0076583	GO:0040007	growth
								FBgn0263930	FBtr0076583	GO:0003674	molecular_function
								FBgn0263930	FBtr0305901	GO:0008150	biological_process
								FBgn0263930	FBtr0305901	GO:0048856	anatomical structure development
								FBgn0263930	FBtr0305901	GO:0030154	cell differentiation
								FBgn0263930	FBtr0305901	GO:0000902	cell morphogenesis
								FBgn0263930	FBtr0305901	GO:0005575	cellular_component
								FBgn0263930	FBtr0305901	GO:0005886	plasma membrane
								FBgn0263930	FBtr0305901	GO:0005576	extracellular region
								FBgn0263930	FBtr0305901	GO:0007267	cell-cell signaling
								FBgn0263930	FBtr0305901	GO:0007165	signal transduction
								FBgn0263930	FBtr0305901	GO:0040011	locomotion
								FBgn0263930	FBtr0305901	GO:0031012	extracellular matrix
								FBgn0263930	FBtr0305901	GO:0009790	embryo development
								FBgn0263930	FBtr0305901	GO:0048870	cell motility
								FBgn0263930	FBtr0305901	GO:0007049	cell cycle
								FBgn0263930	FBtr0305901	GO:0051301	cell division
								FBgn0263930	FBtr0305901	GO:0000003	reproduction
								FBgn0263930	FBtr0305901	GO:0048646	anatomical structure formation involved in morphogenesis
								FBgn0263930	FBtr0305901	GO:0040007	growth
								FBgn0263930	FBtr0305901	GO:0003674	molecular_function
								FBgn0263930	FBtr0076583	GO:0008150	biological_process
								FBgn0263930	FBtr0076583	GO:0048856	anatomical structure development
								FBgn0263930	FBtr0076583	GO:0030154	cell differentiation
								FBgn0263930	FBtr0076583	GO:0000902	cell morphogenesis
								FBgn0263930	FBtr0076583	GO:0005575	cellular_component
								FBgn0263930	FBtr0076583	GO:0005886	plasma membrane
								FBgn0263930	FBtr0076583	GO:0005576	extracellular region
								FBgn0263930	FBtr0076583	GO:0007267	cell-cell signaling
								FBgn0263930	FBtr0076583	GO:0007165	signal transduction
								FBgn0263930	FBtr0076583	GO:0040011	locomotion
								FBgn0263930	FBtr0076583	GO:0031012	extracellular matrix
								FBgn0263930	FBtr0076583	GO:0009790	embryo development
								FBgn0263930	FBtr0076583	GO:0048870	cell motility
								FBgn0263930	FBtr0076583	GO:0007049	cell cycle
								FBgn0263930	FBtr0076583	GO:0051301	cell division
								FBgn0263930	FBtr0076583	GO:0000003	reproduction
								FBgn0263930	FBtr0076583	GO:0048646	anatomical structure formation involved in morphogenesis
								FBgn0263930	FBtr0076583	GO:0040007	growth
								FBgn0263930	FBtr0076583	GO:0003674	molecular_function
								FBgn0263930	FBtr0305901	GO:0008150	biological_process
								FBgn0263930	FBtr0305901	GO:0048856	anatomical structure development
								FBgn0263930	FBtr0305901	GO:0030154	cell differentiation
								FBgn0263930	FBtr0305901	GO:0000902	cell morphogenesis
								FBgn0263930	FBtr0305901	GO:0005575	cellular_component
								FBgn0263930	FBtr0305901	GO:0005886	plasma membrane
								FBgn0263930	FBtr0305901	GO:0005576	extracellular region
								FBgn0263930	FBtr0305901	GO:0007267	cell-cell signaling
								FBgn0263930	FBtr0305901	GO:0007165	signal transduction
								FBgn0263930	FBtr0305901	GO:0040011	locomotion
								FBgn0263930	FBtr0305901	GO:0031012	extracellular matrix
								FBgn0263930	FBtr0305901	GO:0009790	embryo development
								FBgn0263930	FBtr0305901	GO:0048870	cell motility
								FBgn0263930	FBtr0305901	GO:0007049	cell cycle
								FBgn0263930	FBtr0305901	GO:0051301	cell division
								FBgn0263930	FBtr0305901	GO:0000003	reproduction
								FBgn0263930	FBtr0305901	GO:0048646	anatomical structure formation involved in morphogenesis
								FBgn0263930	FBtr0305901	GO:0040007	growth
								FBgn0263930	FBtr0305901	GO:0003674	molecular_function
								FBgn0263930	FBtr0076583	GO:0008150	biological_process
								FBgn0263930	FBtr0076583	GO:0048856	anatomical structure development
								FBgn0263930	FBtr0076583	GO:0030154	cell differentiation
								FBgn0263930	FBtr0076583	GO:0000902	cell morphogenesis
								FBgn0263930	FBtr0076583	GO:0005575	cellular_component
								FBgn0263930	FBtr0076583	GO:0005886	plasma membrane
								FBgn0263930	FBtr0076583	GO:0005576	extracellular region
								FBgn0263930	FBtr0076583	GO:0007267	cell-cell signaling
								FBgn0263930	FBtr0076583	GO:0007165	signal transduction
								FBgn0263930	FBtr0076583	GO:0040011	locomotion
								FBgn0263930	FBtr0076583	GO:0031012	extracellular matrix
								FBgn0263930	FBtr0076583	GO:0009790	embryo development
								FBgn0263930	FBtr0076583	GO:0048870	cell motility
								FBgn0263930	FBtr0076583	GO:0007049	cell cycle
								FBgn0263930	FBtr0076583	GO:0051301	cell division
								FBgn0263930	FBtr0076583	GO:0000003	reproduction
								FBgn0263930	FBtr0076583	GO:0048646	anatomical structure formation involved in morphogenesis
								FBgn0263930	FBtr0076583	GO:0040007	growth
								FBgn0263930	FBtr0076583	GO:0003674	molecular_function
								FBgn0263930	FBtr0305901	GO:0008150	biological_process
								FBgn0263930	FBtr0305901	GO:0048856	anatomical structure development
								FBgn0263930	FBtr0305901	GO:0030154	cell differentiation
								FBgn0263930	FBtr0305901	GO:0000902	cell morphogenesis
								FBgn0263930	FBtr0305901	GO:0005575	cellular_component
								FBgn0263930	FBtr0305901	GO:0005886	plasma membrane
								FBgn0263930	FBtr0305901	GO:0005576	extracellular region
								FBgn0263930	FBtr0305901	GO:0007267	cell-cell signaling
								FBgn0263930	FBtr0305901	GO:0007165	signal transduction
								FBgn0263930	FBtr0305901	GO:0040011	locomotion
								FBgn0263930	FBtr0305901	GO:0031012	extracellular matrix
								FBgn0263930	FBtr0305901	GO:0009790	embryo development
								FBgn0263930	FBtr0305901	GO:0048870	cell motility
								FBgn0263930	FBtr0305901	GO:0007049	cell cycle
								FBgn0263930	FBtr0305901	GO:0051301	cell division
								FBgn0263930	FBtr0305901	GO:0000003	reproduction
								FBgn0263930	FBtr0305901	GO:0048646	anatomical structure formation involved in morphogenesis
								FBgn0263930	FBtr0305901	GO:0040007	growth
								FBgn0263930	FBtr0305901	GO:0003674	molecular_function
								FBgn0263997	FBtr0330324	GO:0005575	cellular_component
								FBgn0263997	FBtr0330324	GO:0005622	intracellular anatomical structure
								FBgn0263997	FBtr0330324	GO:0005634	nucleus
								FBgn0263997	FBtr0330324	GO:0043226	organelle
								FBgn0263997	FBtr0330324	GO:0005654	nucleoplasm
								FBgn0263997	FBtr0330324	GO:0003674	molecular_function
								FBgn0263997	FBtr0330322	GO:0005575	cellular_component
								FBgn0263997	FBtr0330322	GO:0005622	intracellular anatomical structure
								FBgn0263997	FBtr0330322	GO:0005634	nucleus
								FBgn0263997	FBtr0330322	GO:0043226	organelle
								FBgn0263997	FBtr0330322	GO:0005654	nucleoplasm
								FBgn0263997	FBtr0330322	GO:0003674	molecular_function
								FBgn0263997	FBtr0330323	GO:0005575	cellular_component
								FBgn0263997	FBtr0330323	GO:0005622	intracellular anatomical structure
								FBgn0263997	FBtr0330323	GO:0005634	nucleus
								FBgn0263997	FBtr0330323	GO:0043226	organelle
								FBgn0263997	FBtr0330323	GO:0005654	nucleoplasm
								FBgn0263997	FBtr0330323	GO:0003674	molecular_function
								FBgn0263997	FBtr0330324	GO:0005575	cellular_component
								FBgn0263997	FBtr0330324	GO:0005622	intracellular anatomical structure
								FBgn0263997	FBtr0330324	GO:0005634	nucleus
								FBgn0263997	FBtr0330324	GO:0043226	organelle
								FBgn0263997	FBtr0330324	GO:0005654	nucleoplasm
								FBgn0263997	FBtr0330324	GO:0003674	molecular_function
								FBgn0263997	FBtr0330322	GO:0005575	cellular_component
								FBgn0263997	FBtr0330322	GO:0005622	intracellular anatomical structure
								FBgn0263997	FBtr0330322	GO:0005634	nucleus
								FBgn0263997	FBtr0330322	GO:0043226	organelle
								FBgn0263997	FBtr0330322	GO:0005654	nucleoplasm
								FBgn0263997	FBtr0330322	GO:0003674	molecular_function
								FBgn0263997	FBtr0330323	GO:0005575	cellular_component
								FBgn0263997	FBtr0330323	GO:0005622	intracellular anatomical structure
								FBgn0263997	FBtr0330323	GO:0005634	nucleus
								FBgn0263997	FBtr0330323	GO:0043226	organelle
								FBgn0263997	FBtr0330323	GO:0005654	nucleoplasm
								FBgn0263997	FBtr0330323	GO:0003674	molecular_function
								FBgn0263997	FBtr0330324	GO:0005575	cellular_component
								FBgn0263997	FBtr0330324	GO:0005622	intracellular anatomical structure
								FBgn0263997	FBtr0330324	GO:0005634	nucleus
								FBgn0263997	FBtr0330324	GO:0043226	organelle
								FBgn0263997	FBtr0330324	GO:0005654	nucleoplasm
								FBgn0263997	FBtr0330324	GO:0003674	molecular_function
								FBgn0263997	FBtr0330322	GO:0005575	cellular_component
								FBgn0263997	FBtr0330322	GO:0005622	intracellular anatomical structure
								FBgn0263997	FBtr0330322	GO:0005634	nucleus
								FBgn0263997	FBtr0330322	GO:0043226	organelle
								FBgn0263997	FBtr0330322	GO:0005654	nucleoplasm
								FBgn0263997	FBtr0330322	GO:0003674	molecular_function
								FBgn0263997	FBtr0330323	GO:0005575	cellular_component
								FBgn0263997	FBtr0330323	GO:0005622	intracellular anatomical structure
								FBgn0263997	FBtr0330323	GO:0005634	nucleus
								FBgn0263997	FBtr0330323	GO:0043226	organelle
								FBgn0263997	FBtr0330323	GO:0005654	nucleoplasm
								FBgn0263997	FBtr0330323	GO:0003674	molecular_function
								FBgn0263997	FBtr0330324	GO:0005575	cellular_component
								FBgn0263997	FBtr0330324	GO:0005622	intracellular anatomical structure
								FBgn0263997	FBtr0330324	GO:0005634	nucleus
								FBgn0263997	FBtr0330324	GO:0043226	organelle
								FBgn0263997	FBtr0330324	GO:0005654	nucleoplasm
								FBgn0263997	FBtr0330324	GO:0003674	molecular_function
								FBgn0263997	FBtr0330322	GO:0005575	cellular_component
								FBgn0263997	FBtr0330322	GO:0005622	intracellular anatomical structure
								FBgn0263997	FBtr0330322	GO:0005634	nucleus
								FBgn0263997	FBtr0330322	GO:0043226	organelle
								FBgn0263997	FBtr0330322	GO:0005654	nucleoplasm
								FBgn0263997	FBtr0330322	GO:0003674	molecular_function
								FBgn0263997	FBtr0330323	GO:0005575	cellular_component
								FBgn0263997	FBtr0330323	GO:0005622	intracellular anatomical structure
								FBgn0263997	FBtr0330323	GO:0005634	nucleus
								FBgn0263997	FBtr0330323	GO:0043226	organelle
								FBgn0263997	FBtr0330323	GO:0005654	nucleoplasm
								FBgn0263997	FBtr0330323	GO:0003674	molecular_function
								FBgn0264078	FBtr0330216	GO:0005575	cellular_component
								FBgn0264078	FBtr0330216	GO:0005622	intracellular anatomical structure
								FBgn0264078	FBtr0330216	GO:0005737	cytoplasm
								FBgn0264078	FBtr0330216	GO:0005829	cytosol
								FBgn0264078	FBtr0330216	GO:0005886	plasma membrane
								FBgn0264078	FBtr0330216	GO:0003674	molecular_function
								FBgn0264078	FBtr0330216	GO:0005198	structural molecule activity
								FBgn0264078	FBtr0330216	GO:0008150	biological_process
								FBgn0264078	FBtr0330216	GO:0002376	immune system process
								FBgn0264078	FBtr0330216	GO:0019748	secondary metabolic process
								FBgn0264078	FBtr0330216	GO:0006950	response to stress
								FBgn0264078	FBtr0330216	GO:0007155	cell adhesion
								FBgn0264078	FBtr0330216	GO:0022607	cellular component assembly
								FBgn0264078	FBtr0330216	GO:0006810	transport
								FBgn0264078	FBtr0330216	GO:0007267	cell-cell signaling
								FBgn0264078	FBtr0330216	GO:0015031	protein transport
								FBgn0264078	FBtr0330216	GO:0032991	protein-containing complex
								FBgn0264078	FBtr0330216	GO:0007165	signal transduction
								FBgn0264078	FBtr0330216	GO:0043226	organelle
								FBgn0264078	FBtr0330216	GO:0031410	cytoplasmic vesicle
								FBgn0264078	FBtr0330216	GO:0048856	anatomical structure development
								FBgn0264078	FBtr0330216	GO:0030154	cell differentiation
								FBgn0264078	FBtr0330215	GO:0005575	cellular_component
								FBgn0264078	FBtr0073952	GO:0005575	cellular_component
								FBgn0264078	FBtr0073949	GO:0005575	cellular_component
								FBgn0264078	FBtr0073949	GO:0005622	intracellular anatomical structure
								FBgn0264078	FBtr0073949	GO:0005737	cytoplasm
								FBgn0264078	FBtr0073949	GO:0005829	cytosol
								FBgn0264078	FBtr0073949	GO:0005886	plasma membrane
								FBgn0264078	FBtr0073949	GO:0003674	molecular_function
								FBgn0264078	FBtr0073949	GO:0005198	structural molecule activity
								FBgn0264078	FBtr0073949	GO:0008150	biological_process
								FBgn0264078	FBtr0073949	GO:0002376	immune system process
								FBgn0264078	FBtr0073949	GO:0019748	secondary metabolic process
								FBgn0264078	FBtr0073949	GO:0006950	response to stress
								FBgn0264078	FBtr0073949	GO:0007155	cell adhesion
								FBgn0264078	FBtr0073949	GO:0022607	cellular component assembly
								FBgn0264078	FBtr0073949	GO:0006810	transport
								FBgn0264078	FBtr0073949	GO:0007267	cell-cell signaling
								FBgn0264078	FBtr0073949	GO:0015031	protein transport
								FBgn0264078	FBtr0073949	GO:0032991	protein-containing complex
								FBgn0264078	FBtr0073949	GO:0007165	signal transduction
								FBgn0264078	FBtr0073949	GO:0043226	organelle
								FBgn0264078	FBtr0073949	GO:0031410	cytoplasmic vesicle
								FBgn0264078	FBtr0073949	GO:0048856	anatomical structure development
								FBgn0264078	FBtr0073949	GO:0030154	cell differentiation
								FBgn0264078	FBtr0073950	GO:0005575	cellular_component
								FBgn0264078	FBtr0300434	GO:0005575	cellular_component
								FBgn0264078	FBtr0330214	GO:0005575	cellular_component
								FBgn0264078	FBtr0073951	GO:0005575	cellular_component
								FBgn0264078	FBtr0073951	GO:0005622	intracellular anatomical structure
								FBgn0264078	FBtr0073951	GO:0005737	cytoplasm
								FBgn0264078	FBtr0073951	GO:0005829	cytosol
								FBgn0264078	FBtr0073951	GO:0005886	plasma membrane
								FBgn0264078	FBtr0073951	GO:0003674	molecular_function
								FBgn0264078	FBtr0073951	GO:0005198	structural molecule activity
								FBgn0264078	FBtr0073951	GO:0008150	biological_process
								FBgn0264078	FBtr0073951	GO:0002376	immune system process
								FBgn0264078	FBtr0073951	GO:0019748	secondary metabolic process
								FBgn0264078	FBtr0073951	GO:0006950	response to stress
								FBgn0264078	FBtr0073951	GO:0007155	cell adhesion
								FBgn0264078	FBtr0073951	GO:0022607	cellular component assembly
								FBgn0264078	FBtr0073951	GO:0006810	transport
								FBgn0264078	FBtr0073951	GO:0007267	cell-cell signaling
								FBgn0264078	FBtr0073951	GO:0015031	protein transport
								FBgn0264078	FBtr0073951	GO:0032991	protein-containing complex
								FBgn0264078	FBtr0073951	GO:0007165	signal transduction
								FBgn0264078	FBtr0073951	GO:0043226	organelle
								FBgn0264078	FBtr0073951	GO:0031410	cytoplasmic vesicle
								FBgn0264078	FBtr0073951	GO:0048856	anatomical structure development
								FBgn0264078	FBtr0073951	GO:0030154	cell differentiation
								FBgn0264078	FBtr0330217	GO:0005575	cellular_component
								FBgn0264078	FBtr0330216	GO:0005575	cellular_component
								FBgn0264078	FBtr0330216	GO:0005622	intracellular anatomical structure
								FBgn0264078	FBtr0330216	GO:0005737	cytoplasm
								FBgn0264078	FBtr0330216	GO:0005829	cytosol
								FBgn0264078	FBtr0330216	GO:0005886	plasma membrane
								FBgn0264078	FBtr0330216	GO:0003674	molecular_function
								FBgn0264078	FBtr0330216	GO:0005198	structural molecule activity
								FBgn0264078	FBtr0330216	GO:0008150	biological_process
								FBgn0264078	FBtr0330216	GO:0002376	immune system process
								FBgn0264078	FBtr0330216	GO:0019748	secondary metabolic process
								FBgn0264078	FBtr0330216	GO:0006950	response to stress
								FBgn0264078	FBtr0330216	GO:0007155	cell adhesion
								FBgn0264078	FBtr0330216	GO:0022607	cellular component assembly
								FBgn0264078	FBtr0330216	GO:0006810	transport
								FBgn0264078	FBtr0330216	GO:0007267	cell-cell signaling
								FBgn0264078	FBtr0330216	GO:0015031	protein transport
								FBgn0264078	FBtr0330216	GO:0032991	protein-containing complex
								FBgn0264078	FBtr0330216	GO:0007165	signal transduction
								FBgn0264078	FBtr0330216	GO:0043226	organelle
								FBgn0264078	FBtr0330216	GO:0031410	cytoplasmic vesicle
								FBgn0264078	FBtr0330216	GO:0048856	anatomical structure development
								FBgn0264078	FBtr0330216	GO:0030154	cell differentiation
								FBgn0264078	FBtr0330215	GO:0005575	cellular_component
								FBgn0264078	FBtr0073952	GO:0005575	cellular_component
								FBgn0264078	FBtr0073949	GO:0005575	cellular_component
								FBgn0264078	FBtr0073949	GO:0005622	intracellular anatomical structure
								FBgn0264078	FBtr0073949	GO:0005737	cytoplasm
								FBgn0264078	FBtr0073949	GO:0005829	cytosol
								FBgn0264078	FBtr0073949	GO:0005886	plasma membrane
								FBgn0264078	FBtr0073949	GO:0003674	molecular_function
								FBgn0264078	FBtr0073949	GO:0005198	structural molecule activity
								FBgn0264078	FBtr0073949	GO:0008150	biological_process
								FBgn0264078	FBtr0073949	GO:0002376	immune system process
								FBgn0264078	FBtr0073949	GO:0019748	secondary metabolic process
								FBgn0264078	FBtr0073949	GO:0006950	response to stress
								FBgn0264078	FBtr0073949	GO:0007155	cell adhesion
								FBgn0264078	FBtr0073949	GO:0022607	cellular component assembly
								FBgn0264078	FBtr0073949	GO:0006810	transport
								FBgn0264078	FBtr0073949	GO:0007267	cell-cell signaling
								FBgn0264078	FBtr0073949	GO:0015031	protein transport
								FBgn0264078	FBtr0073949	GO:0032991	protein-containing complex
								FBgn0264078	FBtr0073949	GO:0007165	signal transduction
								FBgn0264078	FBtr0073949	GO:0043226	organelle
								FBgn0264078	FBtr0073949	GO:0031410	cytoplasmic vesicle
								FBgn0264078	FBtr0073949	GO:0048856	anatomical structure development
								FBgn0264078	FBtr0073949	GO:0030154	cell differentiation
								FBgn0264078	FBtr0073950	GO:0005575	cellular_component
								FBgn0264078	FBtr0300434	GO:0005575	cellular_component
								FBgn0264078	FBtr0330214	GO:0005575	cellular_component
								FBgn0264078	FBtr0073951	GO:0005575	cellular_component
								FBgn0264078	FBtr0073951	GO:0005622	intracellular anatomical structure
								FBgn0264078	FBtr0073951	GO:0005737	cytoplasm
								FBgn0264078	FBtr0073951	GO:0005829	cytosol
								FBgn0264078	FBtr0073951	GO:0005886	plasma membrane
								FBgn0264078	FBtr0073951	GO:0003674	molecular_function
								FBgn0264078	FBtr0073951	GO:0005198	structural molecule activity
								FBgn0264078	FBtr0073951	GO:0008150	biological_process
								FBgn0264078	FBtr0073951	GO:0002376	immune system process
								FBgn0264078	FBtr0073951	GO:0019748	secondary metabolic process
								FBgn0264078	FBtr0073951	GO:0006950	response to stress
								FBgn0264078	FBtr0073951	GO:0007155	cell adhesion
								FBgn0264078	FBtr0073951	GO:0022607	cellular component assembly
								FBgn0264078	FBtr0073951	GO:0006810	transport
								FBgn0264078	FBtr0073951	GO:0007267	cell-cell signaling
								FBgn0264078	FBtr0073951	GO:0015031	protein transport
								FBgn0264078	FBtr0073951	GO:0032991	protein-containing complex
								FBgn0264078	FBtr0073951	GO:0007165	signal transduction
								FBgn0264078	FBtr0073951	GO:0043226	organelle
								FBgn0264078	FBtr0073951	GO:0031410	cytoplasmic vesicle
								FBgn0264078	FBtr0073951	GO:0048856	anatomical structure development
								FBgn0264078	FBtr0073951	GO:0030154	cell differentiation
								FBgn0264078	FBtr0330217	GO:0005575	cellular_component
								FBgn0264078	FBtr0330216	GO:0005575	cellular_component
								FBgn0264078	FBtr0330216	GO:0005622	intracellular anatomical structure
								FBgn0264078	FBtr0330216	GO:0005737	cytoplasm
								FBgn0264078	FBtr0330216	GO:0005829	cytosol
								FBgn0264078	FBtr0330216	GO:0005886	plasma membrane
								FBgn0264078	FBtr0330216	GO:0003674	molecular_function
								FBgn0264078	FBtr0330216	GO:0005198	structural molecule activity
								FBgn0264078	FBtr0330216	GO:0008150	biological_process
								FBgn0264078	FBtr0330216	GO:0002376	immune system process
								FBgn0264078	FBtr0330216	GO:0019748	secondary metabolic process
								FBgn0264078	FBtr0330216	GO:0006950	response to stress
								FBgn0264078	FBtr0330216	GO:0007155	cell adhesion
								FBgn0264078	FBtr0330216	GO:0022607	cellular component assembly
								FBgn0264078	FBtr0330216	GO:0006810	transport
								FBgn0264078	FBtr0330216	GO:0007267	cell-cell signaling
								FBgn0264078	FBtr0330216	GO:0015031	protein transport
								FBgn0264078	FBtr0330216	GO:0032991	protein-containing complex
								FBgn0264078	FBtr0330216	GO:0007165	signal transduction
								FBgn0264078	FBtr0330216	GO:0043226	organelle
								FBgn0264078	FBtr0330216	GO:0031410	cytoplasmic vesicle
								FBgn0264078	FBtr0330216	GO:0048856	anatomical structure development
								FBgn0264078	FBtr0330216	GO:0030154	cell differentiation
								FBgn0264078	FBtr0330215	GO:0005575	cellular_component
								FBgn0264078	FBtr0073952	GO:0005575	cellular_component
								FBgn0264078	FBtr0073949	GO:0005575	cellular_component
								FBgn0264078	FBtr0073949	GO:0005622	intracellular anatomical structure
								FBgn0264078	FBtr0073949	GO:0005737	cytoplasm
								FBgn0264078	FBtr0073949	GO:0005829	cytosol
								FBgn0264078	FBtr0073949	GO:0005886	plasma membrane
								FBgn0264078	FBtr0073949	GO:0003674	molecular_function
								FBgn0264078	FBtr0073949	GO:0005198	structural molecule activity
								FBgn0264078	FBtr0073949	GO:0008150	biological_process
								FBgn0264078	FBtr0073949	GO:0002376	immune system process
								FBgn0264078	FBtr0073949	GO:0019748	secondary metabolic process
								FBgn0264078	FBtr0073949	GO:0006950	response to stress
								FBgn0264078	FBtr0073949	GO:0007155	cell adhesion
								FBgn0264078	FBtr0073949	GO:0022607	cellular component assembly
								FBgn0264078	FBtr0073949	GO:0006810	transport
								FBgn0264078	FBtr0073949	GO:0007267	cell-cell signaling
								FBgn0264078	FBtr0073949	GO:0015031	protein transport
								FBgn0264078	FBtr0073949	GO:0032991	protein-containing complex
								FBgn0264078	FBtr0073949	GO:0007165	signal transduction
								FBgn0264078	FBtr0073949	GO:0043226	organelle
								FBgn0264078	FBtr0073949	GO:0031410	cytoplasmic vesicle
								FBgn0264078	FBtr0073949	GO:0048856	anatomical structure development
								FBgn0264078	FBtr0073949	GO:0030154	cell differentiation
								FBgn0264078	FBtr0073950	GO:0005575	cellular_component
								FBgn0264078	FBtr0300434	GO:0005575	cellular_component
								FBgn0264078	FBtr0330214	GO:0005575	cellular_component
								FBgn0264078	FBtr0073951	GO:0005575	cellular_component
								FBgn0264078	FBtr0073951	GO:0005622	intracellular anatomical structure
								FBgn0264078	FBtr0073951	GO:0005737	cytoplasm
								FBgn0264078	FBtr0073951	GO:0005829	cytosol
								FBgn0264078	FBtr0073951	GO:0005886	plasma membrane
								FBgn0264078	FBtr0073951	GO:0003674	molecular_function
								FBgn0264078	FBtr0073951	GO:0005198	structural molecule activity
								FBgn0264078	FBtr0073951	GO:0008150	biological_process
								FBgn0264078	FBtr0073951	GO:0002376	immune system process
								FBgn0264078	FBtr0073951	GO:0019748	secondary metabolic process
								FBgn0264078	FBtr0073951	GO:0006950	response to stress
								FBgn0264078	FBtr0073951	GO:0007155	cell adhesion
								FBgn0264078	FBtr0073951	GO:0022607	cellular component assembly
								FBgn0264078	FBtr0073951	GO:0006810	transport
								FBgn0264078	FBtr0073951	GO:0007267	cell-cell signaling
								FBgn0264078	FBtr0073951	GO:0015031	protein transport
								FBgn0264078	FBtr0073951	GO:0032991	protein-containing complex
								FBgn0264078	FBtr0073951	GO:0007165	signal transduction
								FBgn0264078	FBtr0073951	GO:0043226	organelle
								FBgn0264078	FBtr0073951	GO:0031410	cytoplasmic vesicle
								FBgn0264078	FBtr0073951	GO:0048856	anatomical structure development
								FBgn0264078	FBtr0073951	GO:0030154	cell differentiation
								FBgn0264078	FBtr0330217	GO:0005575	cellular_component
								FBgn0264078	FBtr0330216	GO:0005575	cellular_component
								FBgn0264078	FBtr0330216	GO:0005622	intracellular anatomical structure
								FBgn0264078	FBtr0330216	GO:0005737	cytoplasm
								FBgn0264078	FBtr0330216	GO:0005829	cytosol
								FBgn0264078	FBtr0330216	GO:0005886	plasma membrane
								FBgn0264078	FBtr0330216	GO:0003674	molecular_function
								FBgn0264078	FBtr0330216	GO:0005198	structural molecule activity
								FBgn0264078	FBtr0330216	GO:0008150	biological_process
								FBgn0264078	FBtr0330216	GO:0002376	immune system process
								FBgn0264078	FBtr0330216	GO:0019748	secondary metabolic process
								FBgn0264078	FBtr0330216	GO:0006950	response to stress
								FBgn0264078	FBtr0330216	GO:0007155	cell adhesion
								FBgn0264078	FBtr0330216	GO:0022607	cellular component assembly
								FBgn0264078	FBtr0330216	GO:0006810	transport
								FBgn0264078	FBtr0330216	GO:0007267	cell-cell signaling
								FBgn0264078	FBtr0330216	GO:0015031	protein transport
								FBgn0264078	FBtr0330216	GO:0032991	protein-containing complex
								FBgn0264078	FBtr0330216	GO:0007165	signal transduction
								FBgn0264078	FBtr0330216	GO:0043226	organelle
								FBgn0264078	FBtr0330216	GO:0031410	cytoplasmic vesicle
								FBgn0264078	FBtr0330216	GO:0048856	anatomical structure development
								FBgn0264078	FBtr0330216	GO:0030154	cell differentiation
								FBgn0264078	FBtr0330215	GO:0005575	cellular_component
								FBgn0264078	FBtr0073952	GO:0005575	cellular_component
								FBgn0264078	FBtr0073949	GO:0005575	cellular_component
								FBgn0264078	FBtr0073949	GO:0005622	intracellular anatomical structure
								FBgn0264078	FBtr0073949	GO:0005737	cytoplasm
								FBgn0264078	FBtr0073949	GO:0005829	cytosol
								FBgn0264078	FBtr0073949	GO:0005886	plasma membrane
								FBgn0264078	FBtr0073949	GO:0003674	molecular_function
								FBgn0264078	FBtr0073949	GO:0005198	structural molecule activity
								FBgn0264078	FBtr0073949	GO:0008150	biological_process
								FBgn0264078	FBtr0073949	GO:0002376	immune system process
								FBgn0264078	FBtr0073949	GO:0019748	secondary metabolic process
								FBgn0264078	FBtr0073949	GO:0006950	response to stress
								FBgn0264078	FBtr0073949	GO:0007155	cell adhesion
								FBgn0264078	FBtr0073949	GO:0022607	cellular component assembly
								FBgn0264078	FBtr0073949	GO:0006810	transport
								FBgn0264078	FBtr0073949	GO:0007267	cell-cell signaling
								FBgn0264078	FBtr0073949	GO:0015031	protein transport
								FBgn0264078	FBtr0073949	GO:0032991	protein-containing complex
								FBgn0264078	FBtr0073949	GO:0007165	signal transduction
								FBgn0264078	FBtr0073949	GO:0043226	organelle
								FBgn0264078	FBtr0073949	GO:0031410	cytoplasmic vesicle
								FBgn0264078	FBtr0073949	GO:0048856	anatomical structure development
								FBgn0264078	FBtr0073949	GO:0030154	cell differentiation
								FBgn0264078	FBtr0073950	GO:0005575	cellular_component
								FBgn0264078	FBtr0300434	GO:0005575	cellular_component
								FBgn0264078	FBtr0330214	GO:0005575	cellular_component
								FBgn0264078	FBtr0073951	GO:0005575	cellular_component
								FBgn0264078	FBtr0073951	GO:0005622	intracellular anatomical structure
								FBgn0264078	FBtr0073951	GO:0005737	cytoplasm
								FBgn0264078	FBtr0073951	GO:0005829	cytosol
								FBgn0264078	FBtr0073951	GO:0005886	plasma membrane
								FBgn0264078	FBtr0073951	GO:0003674	molecular_function
								FBgn0264078	FBtr0073951	GO:0005198	structural molecule activity
								FBgn0264078	FBtr0073951	GO:0008150	biological_process
								FBgn0264078	FBtr0073951	GO:0002376	immune system process
								FBgn0264078	FBtr0073951	GO:0019748	secondary metabolic process
								FBgn0264078	FBtr0073951	GO:0006950	response to stress
								FBgn0264078	FBtr0073951	GO:0007155	cell adhesion
								FBgn0264078	FBtr0073951	GO:0022607	cellular component assembly
								FBgn0264078	FBtr0073951	GO:0006810	transport
								FBgn0264078	FBtr0073951	GO:0007267	cell-cell signaling
								FBgn0264078	FBtr0073951	GO:0015031	protein transport
								FBgn0264078	FBtr0073951	GO:0032991	protein-containing complex
								FBgn0264078	FBtr0073951	GO:0007165	signal transduction
								FBgn0264078	FBtr0073951	GO:0043226	organelle
								FBgn0264078	FBtr0073951	GO:0031410	cytoplasmic vesicle
								FBgn0264078	FBtr0073951	GO:0048856	anatomical structure development
								FBgn0264078	FBtr0073951	GO:0030154	cell differentiation
								FBgn0264078	FBtr0330217	GO:0005575	cellular_component
								FBgn0264307	FBtr0331515	GO:0005575	cellular_component
								FBgn0264307	FBtr0331515	GO:0005622	intracellular anatomical structure
								FBgn0264307	FBtr0331515	GO:0005634	nucleus
								FBgn0264307	FBtr0331515	GO:0043226	organelle
								FBgn0264307	FBtr0331515	GO:0005737	cytoplasm
								FBgn0264307	FBtr0331515	GO:0003674	molecular_function
								FBgn0264307	FBtr0331515	GO:0003723	RNA binding
								FBgn0264307	FBtr0331515	GO:0005829	cytosol
								FBgn0264307	FBtr0331515	GO:0032991	protein-containing complex
								FBgn0264307	FBtr0331515	GO:0008150	biological_process
								FBgn0264307	FBtr0331515	GO:0000003	reproduction
								FBgn0264307	FBtr0331515	GO:0050877	nervous system process
								FBgn0264307	FBtr0331515	GO:0048856	anatomical structure development
								FBgn0264307	FBtr0331515	GO:0030154	cell differentiation
								FBgn0264307	FBtr0331515	GO:0048646	anatomical structure formation involved in morphogenesis
								FBgn0264307	FBtr0331515	GO:0009058	biosynthetic process
								FBgn0264307	FBtr0331515	GO:0034641	cellular nitrogen compound metabolic process
								FBgn0264307	FBtr0331515	GO:0006412	translation
								FBgn0264307	FBtr0331515	GO:0051301	cell division
								FBgn0264307	FBtr0331515	GO:0003729	mRNA binding
								FBgn0264307	FBtr0331515	GO:0007049	cell cycle
								FBgn0264307	FBtr0331515	GO:0007010	cytoskeleton organization
								FBgn0264307	FBtr0331515	GO:0022607	cellular component assembly
								FBgn0264307	FBtr0331515	GO:0040011	locomotion
								FBgn0264307	FBtr0331515	GO:0048870	cell motility
								FBgn0264307	FBtr0331515	GO:0005886	plasma membrane
								FBgn0264307	FBtr0331515	GO:0008135	translation factor activity, RNA binding
								FBgn0264307	FBtr0331511	GO:0003674	molecular_function
								FBgn0264307	FBtr0331511	GO:0008150	biological_process
								FBgn0264307	FBtr0331511	GO:0009058	biosynthetic process
								FBgn0264307	FBtr0331511	GO:0034641	cellular nitrogen compound metabolic process
								FBgn0264307	FBtr0331511	GO:0006412	translation
								FBgn0264307	FBtr0331511	GO:0003723	RNA binding
								FBgn0264307	FBtr0331511	GO:0003729	mRNA binding
								FBgn0264307	FBtr0331511	GO:0005575	cellular_component
								FBgn0264307	FBtr0331512	GO:0005575	cellular_component
								FBgn0264307	FBtr0331512	GO:0005622	intracellular anatomical structure
								FBgn0264307	FBtr0331512	GO:0005634	nucleus
								FBgn0264307	FBtr0331512	GO:0043226	organelle
								FBgn0264307	FBtr0331512	GO:0005737	cytoplasm
								FBgn0264307	FBtr0331512	GO:0003674	molecular_function
								FBgn0264307	FBtr0331512	GO:0003723	RNA binding
								FBgn0264307	FBtr0331512	GO:0005829	cytosol
								FBgn0264307	FBtr0331512	GO:0032991	protein-containing complex
								FBgn0264307	FBtr0331512	GO:0008150	biological_process
								FBgn0264307	FBtr0331512	GO:0000003	reproduction
								FBgn0264307	FBtr0331512	GO:0050877	nervous system process
								FBgn0264307	FBtr0331512	GO:0048856	anatomical structure development
								FBgn0264307	FBtr0331512	GO:0030154	cell differentiation
								FBgn0264307	FBtr0331512	GO:0048646	anatomical structure formation involved in morphogenesis
								FBgn0264307	FBtr0331512	GO:0009058	biosynthetic process
								FBgn0264307	FBtr0331512	GO:0034641	cellular nitrogen compound metabolic process
								FBgn0264307	FBtr0331512	GO:0006412	translation
								FBgn0264307	FBtr0331512	GO:0051301	cell division
								FBgn0264307	FBtr0331512	GO:0003729	mRNA binding
								FBgn0264307	FBtr0331512	GO:0007049	cell cycle
								FBgn0264307	FBtr0331512	GO:0007010	cytoskeleton organization
								FBgn0264307	FBtr0331512	GO:0022607	cellular component assembly
								FBgn0264307	FBtr0331512	GO:0040011	locomotion
								FBgn0264307	FBtr0331512	GO:0048870	cell motility
								FBgn0264307	FBtr0331512	GO:0005886	plasma membrane
								FBgn0264307	FBtr0331512	GO:0008135	translation factor activity, RNA binding
								FBgn0264307	FBtr0474158	GO:0003674	molecular_function
								FBgn0264307	FBtr0474158	GO:0008150	biological_process
								FBgn0264307	FBtr0474158	GO:0009058	biosynthetic process
								FBgn0264307	FBtr0474158	GO:0034641	cellular nitrogen compound metabolic process
								FBgn0264307	FBtr0474158	GO:0006412	translation
								FBgn0264307	FBtr0474158	GO:0003723	RNA binding
								FBgn0264307	FBtr0474158	GO:0003729	mRNA binding
								FBgn0264307	FBtr0474159	GO:0003674	molecular_function
								FBgn0264307	FBtr0474159	GO:0008150	biological_process
								FBgn0264307	FBtr0474159	GO:0009058	biosynthetic process
								FBgn0264307	FBtr0474159	GO:0034641	cellular nitrogen compound metabolic process
								FBgn0264307	FBtr0474159	GO:0006412	translation
								FBgn0264307	FBtr0474159	GO:0003723	RNA binding
								FBgn0264307	FBtr0474159	GO:0003729	mRNA binding
								FBgn0264307	FBtr0331513	GO:0005575	cellular_component
								FBgn0264307	FBtr0331513	GO:0005622	intracellular anatomical structure
								FBgn0264307	FBtr0331513	GO:0005634	nucleus
								FBgn0264307	FBtr0331513	GO:0043226	organelle
								FBgn0264307	FBtr0331513	GO:0005737	cytoplasm
								FBgn0264307	FBtr0331513	GO:0003674	molecular_function
								FBgn0264307	FBtr0331513	GO:0003723	RNA binding
								FBgn0264307	FBtr0331513	GO:0005829	cytosol
								FBgn0264307	FBtr0331513	GO:0032991	protein-containing complex
								FBgn0264307	FBtr0331513	GO:0008150	biological_process
								FBgn0264307	FBtr0331513	GO:0000003	reproduction
								FBgn0264307	FBtr0331513	GO:0050877	nervous system process
								FBgn0264307	FBtr0331513	GO:0048856	anatomical structure development
								FBgn0264307	FBtr0331513	GO:0030154	cell differentiation
								FBgn0264307	FBtr0331513	GO:0048646	anatomical structure formation involved in morphogenesis
								FBgn0264307	FBtr0331513	GO:0009058	biosynthetic process
								FBgn0264307	FBtr0331513	GO:0034641	cellular nitrogen compound metabolic process
								FBgn0264307	FBtr0331513	GO:0006412	translation
								FBgn0264307	FBtr0331513	GO:0051301	cell division
								FBgn0264307	FBtr0331513	GO:0003729	mRNA binding
								FBgn0264307	FBtr0331513	GO:0007049	cell cycle
								FBgn0264307	FBtr0331513	GO:0007010	cytoskeleton organization
								FBgn0264307	FBtr0331513	GO:0022607	cellular component assembly
								FBgn0264307	FBtr0331513	GO:0040011	locomotion
								FBgn0264307	FBtr0331513	GO:0048870	cell motility
								FBgn0264307	FBtr0331513	GO:0005886	plasma membrane
								FBgn0264307	FBtr0331513	GO:0008135	translation factor activity, RNA binding
								FBgn0264307	FBtr0331514	GO:0005575	cellular_component
								FBgn0264307	FBtr0331514	GO:0005622	intracellular anatomical structure
								FBgn0264307	FBtr0331514	GO:0005634	nucleus
								FBgn0264307	FBtr0331514	GO:0043226	organelle
								FBgn0264307	FBtr0331514	GO:0005737	cytoplasm
								FBgn0264307	FBtr0331514	GO:0003674	molecular_function
								FBgn0264307	FBtr0331514	GO:0003723	RNA binding
								FBgn0264307	FBtr0331514	GO:0005829	cytosol
								FBgn0264307	FBtr0331514	GO:0032991	protein-containing complex
								FBgn0264307	FBtr0331514	GO:0008150	biological_process
								FBgn0264307	FBtr0331514	GO:0000003	reproduction
								FBgn0264307	FBtr0331514	GO:0050877	nervous system process
								FBgn0264307	FBtr0331514	GO:0048856	anatomical structure development
								FBgn0264307	FBtr0331514	GO:0030154	cell differentiation
								FBgn0264307	FBtr0331514	GO:0048646	anatomical structure formation involved in morphogenesis
								FBgn0264307	FBtr0331514	GO:0009058	biosynthetic process
								FBgn0264307	FBtr0331514	GO:0034641	cellular nitrogen compound metabolic process
								FBgn0264307	FBtr0331514	GO:0006412	translation
								FBgn0264307	FBtr0331514	GO:0051301	cell division
								FBgn0264307	FBtr0331514	GO:0003729	mRNA binding
								FBgn0264307	FBtr0331514	GO:0007049	cell cycle
								FBgn0264307	FBtr0331514	GO:0007010	cytoskeleton organization
								FBgn0264307	FBtr0331514	GO:0022607	cellular component assembly
								FBgn0264307	FBtr0331514	GO:0040011	locomotion
								FBgn0264307	FBtr0331514	GO:0048870	cell motility
								FBgn0264307	FBtr0331514	GO:0005886	plasma membrane
								FBgn0264307	FBtr0331514	GO:0008135	translation factor activity, RNA binding
								FBgn0264307	FBtr0331515	GO:0005575	cellular_component
								FBgn0264307	FBtr0331515	GO:0005622	intracellular anatomical structure
								FBgn0264307	FBtr0331515	GO:0005634	nucleus
								FBgn0264307	FBtr0331515	GO:0043226	organelle
								FBgn0264307	FBtr0331515	GO:0005737	cytoplasm
								FBgn0264307	FBtr0331515	GO:0003674	molecular_function
								FBgn0264307	FBtr0331515	GO:0003723	RNA binding
								FBgn0264307	FBtr0331515	GO:0005829	cytosol
								FBgn0264307	FBtr0331515	GO:0032991	protein-containing complex
								FBgn0264307	FBtr0331515	GO:0008150	biological_process
								FBgn0264307	FBtr0331515	GO:0000003	reproduction
								FBgn0264307	FBtr0331515	GO:0050877	nervous system process
								FBgn0264307	FBtr0331515	GO:0048856	anatomical structure development
								FBgn0264307	FBtr0331515	GO:0030154	cell differentiation
								FBgn0264307	FBtr0331515	GO:0048646	anatomical structure formation involved in morphogenesis
								FBgn0264307	FBtr0331515	GO:0009058	biosynthetic process
								FBgn0264307	FBtr0331515	GO:0034641	cellular nitrogen compound metabolic process
								FBgn0264307	FBtr0331515	GO:0006412	translation
								FBgn0264307	FBtr0331515	GO:0051301	cell division
								FBgn0264307	FBtr0331515	GO:0003729	mRNA binding
								FBgn0264307	FBtr0331515	GO:0007049	cell cycle
								FBgn0264307	FBtr0331515	GO:0007010	cytoskeleton organization
								FBgn0264307	FBtr0331515	GO:0022607	cellular component assembly
								FBgn0264307	FBtr0331515	GO:0040011	locomotion
								FBgn0264307	FBtr0331515	GO:0048870	cell motility
								FBgn0264307	FBtr0331515	GO:0005886	plasma membrane
								FBgn0264307	FBtr0331515	GO:0008135	translation factor activity, RNA binding
								FBgn0264307	FBtr0331511	GO:0003674	molecular_function
								FBgn0264307	FBtr0331511	GO:0008150	biological_process
								FBgn0264307	FBtr0331511	GO:0009058	biosynthetic process
								FBgn0264307	FBtr0331511	GO:0034641	cellular nitrogen compound metabolic process
								FBgn0264307	FBtr0331511	GO:0006412	translation
								FBgn0264307	FBtr0331511	GO:0003723	RNA binding
								FBgn0264307	FBtr0331511	GO:0003729	mRNA binding
								FBgn0264307	FBtr0331511	GO:0005575	cellular_component
								FBgn0264307	FBtr0331512	GO:0005575	cellular_component
								FBgn0264307	FBtr0331512	GO:0005622	intracellular anatomical structure
								FBgn0264307	FBtr0331512	GO:0005634	nucleus
								FBgn0264307	FBtr0331512	GO:0043226	organelle
								FBgn0264307	FBtr0331512	GO:0005737	cytoplasm
								FBgn0264307	FBtr0331512	GO:0003674	molecular_function
								FBgn0264307	FBtr0331512	GO:0003723	RNA binding
								FBgn0264307	FBtr0331512	GO:0005829	cytosol
								FBgn0264307	FBtr0331512	GO:0032991	protein-containing complex
								FBgn0264307	FBtr0331512	GO:0008150	biological_process
								FBgn0264307	FBtr0331512	GO:0000003	reproduction
								FBgn0264307	FBtr0331512	GO:0050877	nervous system process
								FBgn0264307	FBtr0331512	GO:0048856	anatomical structure development
								FBgn0264307	FBtr0331512	GO:0030154	cell differentiation
								FBgn0264307	FBtr0331512	GO:0048646	anatomical structure formation involved in morphogenesis
								FBgn0264307	FBtr0331512	GO:0009058	biosynthetic process
								FBgn0264307	FBtr0331512	GO:0034641	cellular nitrogen compound metabolic process
								FBgn0264307	FBtr0331512	GO:0006412	translation
								FBgn0264307	FBtr0331512	GO:0051301	cell division
								FBgn0264307	FBtr0331512	GO:0003729	mRNA binding
								FBgn0264307	FBtr0331512	GO:0007049	cell cycle
								FBgn0264307	FBtr0331512	GO:0007010	cytoskeleton organization
								FBgn0264307	FBtr0331512	GO:0022607	cellular component assembly
								FBgn0264307	FBtr0331512	GO:0040011	locomotion
								FBgn0264307	FBtr0331512	GO:0048870	cell motility
								FBgn0264307	FBtr0331512	GO:0005886	plasma membrane
								FBgn0264307	FBtr0331512	GO:0008135	translation factor activity, RNA binding
								FBgn0264307	FBtr0474158	GO:0003674	molecular_function
								FBgn0264307	FBtr0474158	GO:0008150	biological_process
								FBgn0264307	FBtr0474158	GO:0009058	biosynthetic process
								FBgn0264307	FBtr0474158	GO:0034641	cellular nitrogen compound metabolic process
								FBgn0264307	FBtr0474158	GO:0006412	translation
								FBgn0264307	FBtr0474158	GO:0003723	RNA binding
								FBgn0264307	FBtr0474158	GO:0003729	mRNA binding
								FBgn0264307	FBtr0474159	GO:0003674	molecular_function
								FBgn0264307	FBtr0474159	GO:0008150	biological_process
								FBgn0264307	FBtr0474159	GO:0009058	biosynthetic process
								FBgn0264307	FBtr0474159	GO:0034641	cellular nitrogen compound metabolic process
								FBgn0264307	FBtr0474159	GO:0006412	translation
								FBgn0264307	FBtr0474159	GO:0003723	RNA binding
								FBgn0264307	FBtr0474159	GO:0003729	mRNA binding
								FBgn0264307	FBtr0331513	GO:0005575	cellular_component
								FBgn0264307	FBtr0331513	GO:0005622	intracellular anatomical structure
								FBgn0264307	FBtr0331513	GO:0005634	nucleus
								FBgn0264307	FBtr0331513	GO:0043226	organelle
								FBgn0264307	FBtr0331513	GO:0005737	cytoplasm
								FBgn0264307	FBtr0331513	GO:0003674	molecular_function
								FBgn0264307	FBtr0331513	GO:0003723	RNA binding
								FBgn0264307	FBtr0331513	GO:0005829	cytosol
								FBgn0264307	FBtr0331513	GO:0032991	protein-containing complex
								FBgn0264307	FBtr0331513	GO:0008150	biological_process
								FBgn0264307	FBtr0331513	GO:0000003	reproduction
								FBgn0264307	FBtr0331513	GO:0050877	nervous system process
								FBgn0264307	FBtr0331513	GO:0048856	anatomical structure development
								FBgn0264307	FBtr0331513	GO:0030154	cell differentiation
								FBgn0264307	FBtr0331513	GO:0048646	anatomical structure formation involved in morphogenesis
								FBgn0264307	FBtr0331513	GO:0009058	biosynthetic process
								FBgn0264307	FBtr0331513	GO:0034641	cellular nitrogen compound metabolic process
								FBgn0264307	FBtr0331513	GO:0006412	translation
								FBgn0264307	FBtr0331513	GO:0051301	cell division
								FBgn0264307	FBtr0331513	GO:0003729	mRNA binding
								FBgn0264307	FBtr0331513	GO:0007049	cell cycle
								FBgn0264307	FBtr0331513	GO:0007010	cytoskeleton organization
								FBgn0264307	FBtr0331513	GO:0022607	cellular component assembly
								FBgn0264307	FBtr0331513	GO:0040011	locomotion
								FBgn0264307	FBtr0331513	GO:0048870	cell motility
								FBgn0264307	FBtr0331513	GO:0005886	plasma membrane
								FBgn0264307	FBtr0331513	GO:0008135	translation factor activity, RNA binding
								FBgn0264307	FBtr0331514	GO:0005575	cellular_component
								FBgn0264307	FBtr0331514	GO:0005622	intracellular anatomical structure
								FBgn0264307	FBtr0331514	GO:0005634	nucleus
								FBgn0264307	FBtr0331514	GO:0043226	organelle
								FBgn0264307	FBtr0331514	GO:0005737	cytoplasm
								FBgn0264307	FBtr0331514	GO:0003674	molecular_function
								FBgn0264307	FBtr0331514	GO:0003723	RNA binding
								FBgn0264307	FBtr0331514	GO:0005829	cytosol
								FBgn0264307	FBtr0331514	GO:0032991	protein-containing complex
								FBgn0264307	FBtr0331514	GO:0008150	biological_process
								FBgn0264307	FBtr0331514	GO:0000003	reproduction
								FBgn0264307	FBtr0331514	GO:0050877	nervous system process
								FBgn0264307	FBtr0331514	GO:0048856	anatomical structure development
								FBgn0264307	FBtr0331514	GO:0030154	cell differentiation
								FBgn0264307	FBtr0331514	GO:0048646	anatomical structure formation involved in morphogenesis
								FBgn0264307	FBtr0331514	GO:0009058	biosynthetic process
								FBgn0264307	FBtr0331514	GO:0034641	cellular nitrogen compound metabolic process
								FBgn0264307	FBtr0331514	GO:0006412	translation
								FBgn0264307	FBtr0331514	GO:0051301	cell division
								FBgn0264307	FBtr0331514	GO:0003729	mRNA binding
								FBgn0264307	FBtr0331514	GO:0007049	cell cycle
								FBgn0264307	FBtr0331514	GO:0007010	cytoskeleton organization
								FBgn0264307	FBtr0331514	GO:0022607	cellular component assembly
								FBgn0264307	FBtr0331514	GO:0040011	locomotion
								FBgn0264307	FBtr0331514	GO:0048870	cell motility
								FBgn0264307	FBtr0331514	GO:0005886	plasma membrane
								FBgn0264307	FBtr0331514	GO:0008135	translation factor activity, RNA binding
								FBgn0264307	FBtr0331515	GO:0005575	cellular_component
								FBgn0264307	FBtr0331515	GO:0005622	intracellular anatomical structure
								FBgn0264307	FBtr0331515	GO:0005634	nucleus
								FBgn0264307	FBtr0331515	GO:0043226	organelle
								FBgn0264307	FBtr0331515	GO:0005737	cytoplasm
								FBgn0264307	FBtr0331515	GO:0003674	molecular_function
								FBgn0264307	FBtr0331515	GO:0003723	RNA binding
								FBgn0264307	FBtr0331515	GO:0005829	cytosol
								FBgn0264307	FBtr0331515	GO:0032991	protein-containing complex
								FBgn0264307	FBtr0331515	GO:0008150	biological_process
								FBgn0264307	FBtr0331515	GO:0000003	reproduction
								FBgn0264307	FBtr0331515	GO:0050877	nervous system process
								FBgn0264307	FBtr0331515	GO:0048856	anatomical structure development
								FBgn0264307	FBtr0331515	GO:0030154	cell differentiation
								FBgn0264307	FBtr0331515	GO:0048646	anatomical structure formation involved in morphogenesis
								FBgn0264307	FBtr0331515	GO:0009058	biosynthetic process
								FBgn0264307	FBtr0331515	GO:0034641	cellular nitrogen compound metabolic process
								FBgn0264307	FBtr0331515	GO:0006412	translation
								FBgn0264307	FBtr0331515	GO:0051301	cell division
								FBgn0264307	FBtr0331515	GO:0003729	mRNA binding
								FBgn0264307	FBtr0331515	GO:0007049	cell cycle
								FBgn0264307	FBtr0331515	GO:0007010	cytoskeleton organization
								FBgn0264307	FBtr0331515	GO:0022607	cellular component assembly
								FBgn0264307	FBtr0331515	GO:0040011	locomotion
								FBgn0264307	FBtr0331515	GO:0048870	cell motility
								FBgn0264307	FBtr0331515	GO:0005886	plasma membrane
								FBgn0264307	FBtr0331515	GO:0008135	translation factor activity, RNA binding
								FBgn0264307	FBtr0331511	GO:0003674	molecular_function
								FBgn0264307	FBtr0331511	GO:0008150	biological_process
								FBgn0264307	FBtr0331511	GO:0009058	biosynthetic process
								FBgn0264307	FBtr0331511	GO:0034641	cellular nitrogen compound metabolic process
								FBgn0264307	FBtr0331511	GO:0006412	translation
								FBgn0264307	FBtr0331511	GO:0003723	RNA binding
								FBgn0264307	FBtr0331511	GO:0003729	mRNA binding
								FBgn0264307	FBtr0331511	GO:0005575	cellular_component
								FBgn0264307	FBtr0331512	GO:0005575	cellular_component
								FBgn0264307	FBtr0331512	GO:0005622	intracellular anatomical structure
								FBgn0264307	FBtr0331512	GO:0005634	nucleus
								FBgn0264307	FBtr0331512	GO:0043226	organelle
								FBgn0264307	FBtr0331512	GO:0005737	cytoplasm
								FBgn0264307	FBtr0331512	GO:0003674	molecular_function
								FBgn0264307	FBtr0331512	GO:0003723	RNA binding
								FBgn0264307	FBtr0331512	GO:0005829	cytosol
								FBgn0264307	FBtr0331512	GO:0032991	protein-containing complex
								FBgn0264307	FBtr0331512	GO:0008150	biological_process
								FBgn0264307	FBtr0331512	GO:0000003	reproduction
								FBgn0264307	FBtr0331512	GO:0050877	nervous system process
								FBgn0264307	FBtr0331512	GO:0048856	anatomical structure development
								FBgn0264307	FBtr0331512	GO:0030154	cell differentiation
								FBgn0264307	FBtr0331512	GO:0048646	anatomical structure formation involved in morphogenesis
								FBgn0264307	FBtr0331512	GO:0009058	biosynthetic process
								FBgn0264307	FBtr0331512	GO:0034641	cellular nitrogen compound metabolic process
								FBgn0264307	FBtr0331512	GO:0006412	translation
								FBgn0264307	FBtr0331512	GO:0051301	cell division
								FBgn0264307	FBtr0331512	GO:0003729	mRNA binding
								FBgn0264307	FBtr0331512	GO:0007049	cell cycle
								FBgn0264307	FBtr0331512	GO:0007010	cytoskeleton organization
								FBgn0264307	FBtr0331512	GO:0022607	cellular component assembly
								FBgn0264307	FBtr0331512	GO:0040011	locomotion
								FBgn0264307	FBtr0331512	GO:0048870	cell motility
								FBgn0264307	FBtr0331512	GO:0005886	plasma membrane
								FBgn0264307	FBtr0331512	GO:0008135	translation factor activity, RNA binding
								FBgn0264307	FBtr0474158	GO:0003674	molecular_function
								FBgn0264307	FBtr0474158	GO:0008150	biological_process
								FBgn0264307	FBtr0474158	GO:0009058	biosynthetic process
								FBgn0264307	FBtr0474158	GO:0034641	cellular nitrogen compound metabolic process
								FBgn0264307	FBtr0474158	GO:0006412	translation
								FBgn0264307	FBtr0474158	GO:0003723	RNA binding
								FBgn0264307	FBtr0474158	GO:0003729	mRNA binding
								FBgn0264307	FBtr0474159	GO:0003674	molecular_function
								FBgn0264307	FBtr0474159	GO:0008150	biological_process
								FBgn0264307	FBtr0474159	GO:0009058	biosynthetic process
								FBgn0264307	FBtr0474159	GO:0034641	cellular nitrogen compound metabolic process
								FBgn0264307	FBtr0474159	GO:0006412	translation
								FBgn0264307	FBtr0474159	GO:0003723	RNA binding
								FBgn0264307	FBtr0474159	GO:0003729	mRNA binding
								FBgn0264307	FBtr0331513	GO:0005575	cellular_component
								FBgn0264307	FBtr0331513	GO:0005622	intracellular anatomical structure
								FBgn0264307	FBtr0331513	GO:0005634	nucleus
								FBgn0264307	FBtr0331513	GO:0043226	organelle
								FBgn0264307	FBtr0331513	GO:0005737	cytoplasm
								FBgn0264307	FBtr0331513	GO:0003674	molecular_function
								FBgn0264307	FBtr0331513	GO:0003723	RNA binding
								FBgn0264307	FBtr0331513	GO:0005829	cytosol
								FBgn0264307	FBtr0331513	GO:0032991	protein-containing complex
								FBgn0264307	FBtr0331513	GO:0008150	biological_process
								FBgn0264307	FBtr0331513	GO:0000003	reproduction
								FBgn0264307	FBtr0331513	GO:0050877	nervous system process
								FBgn0264307	FBtr0331513	GO:0048856	anatomical structure development
								FBgn0264307	FBtr0331513	GO:0030154	cell differentiation
								FBgn0264307	FBtr0331513	GO:0048646	anatomical structure formation involved in morphogenesis
								FBgn0264307	FBtr0331513	GO:0009058	biosynthetic process
								FBgn0264307	FBtr0331513	GO:0034641	cellular nitrogen compound metabolic process
								FBgn0264307	FBtr0331513	GO:0006412	translation
								FBgn0264307	FBtr0331513	GO:0051301	cell division
								FBgn0264307	FBtr0331513	GO:0003729	mRNA binding
								FBgn0264307	FBtr0331513	GO:0007049	cell cycle
								FBgn0264307	FBtr0331513	GO:0007010	cytoskeleton organization
								FBgn0264307	FBtr0331513	GO:0022607	cellular component assembly
								FBgn0264307	FBtr0331513	GO:0040011	locomotion
								FBgn0264307	FBtr0331513	GO:0048870	cell motility
								FBgn0264307	FBtr0331513	GO:0005886	plasma membrane
								FBgn0264307	FBtr0331513	GO:0008135	translation factor activity, RNA binding
								FBgn0264307	FBtr0331514	GO:0005575	cellular_component
								FBgn0264307	FBtr0331514	GO:0005622	intracellular anatomical structure
								FBgn0264307	FBtr0331514	GO:0005634	nucleus
								FBgn0264307	FBtr0331514	GO:0043226	organelle
								FBgn0264307	FBtr0331514	GO:0005737	cytoplasm
								FBgn0264307	FBtr0331514	GO:0003674	molecular_function
								FBgn0264307	FBtr0331514	GO:0003723	RNA binding
								FBgn0264307	FBtr0331514	GO:0005829	cytosol
								FBgn0264307	FBtr0331514	GO:0032991	protein-containing complex
								FBgn0264307	FBtr0331514	GO:0008150	biological_process
								FBgn0264307	FBtr0331514	GO:0000003	reproduction
								FBgn0264307	FBtr0331514	GO:0050877	nervous system process
								FBgn0264307	FBtr0331514	GO:0048856	anatomical structure development
								FBgn0264307	FBtr0331514	GO:0030154	cell differentiation
								FBgn0264307	FBtr0331514	GO:0048646	anatomical structure formation involved in morphogenesis
								FBgn0264307	FBtr0331514	GO:0009058	biosynthetic process
								FBgn0264307	FBtr0331514	GO:0034641	cellular nitrogen compound metabolic process
								FBgn0264307	FBtr0331514	GO:0006412	translation
								FBgn0264307	FBtr0331514	GO:0051301	cell division
								FBgn0264307	FBtr0331514	GO:0003729	mRNA binding
								FBgn0264307	FBtr0331514	GO:0007049	cell cycle
								FBgn0264307	FBtr0331514	GO:0007010	cytoskeleton organization
								FBgn0264307	FBtr0331514	GO:0022607	cellular component assembly
								FBgn0264307	FBtr0331514	GO:0040011	locomotion
								FBgn0264307	FBtr0331514	GO:0048870	cell motility
								FBgn0264307	FBtr0331514	GO:0005886	plasma membrane
								FBgn0264307	FBtr0331514	GO:0008135	translation factor activity, RNA binding
								FBgn0264442	FBtr0332557	GO:0003674	molecular_function
								FBgn0264442	FBtr0332560	GO:0003674	molecular_function
								FBgn0264442	FBtr0332561	GO:0003674	molecular_function
								FBgn0264442	FBtr0332558	GO:0008150	biological_process
								FBgn0264442	FBtr0332558	GO:0048856	anatomical structure development
								FBgn0264442	FBtr0332558	GO:0005575	cellular_component
								FBgn0264442	FBtr0332558	GO:0005622	intracellular anatomical structure
								FBgn0264442	FBtr0332558	GO:0005634	nucleus
								FBgn0264442	FBtr0332558	GO:0043226	organelle
								FBgn0264442	FBtr0332558	GO:0003674	molecular_function
								FBgn0264442	FBtr0332558	GO:0043167	ion binding
								FBgn0264442	FBtr0332558	GO:0003677	DNA binding
								FBgn0264442	FBtr0332558	GO:0009058	biosynthetic process
								FBgn0264442	FBtr0332558	GO:0034641	cellular nitrogen compound metabolic process
								FBgn0264442	FBtr0332558	GO:0003700	DNA-binding transcription factor activity
								FBgn0264442	FBtr0332558	GO:0030154	cell differentiation
								FBgn0264442	FBtr0332558	GO:0000902	cell morphogenesis
								FBgn0264442	FBtr0332558	GO:0000003	reproduction
								FBgn0264442	FBtr0332558	GO:0040011	locomotion
								FBgn0264442	FBtr0332558	GO:0048870	cell motility
								FBgn0264442	FBtr0332562	GO:0003674	molecular_function
								FBgn0264442	FBtr0332557	GO:0003674	molecular_function
								FBgn0264442	FBtr0332560	GO:0003674	molecular_function
								FBgn0264442	FBtr0332561	GO:0003674	molecular_function
								FBgn0264442	FBtr0332558	GO:0008150	biological_process
								FBgn0264442	FBtr0332558	GO:0048856	anatomical structure development
								FBgn0264442	FBtr0332558	GO:0005575	cellular_component
								FBgn0264442	FBtr0332558	GO:0005622	intracellular anatomical structure
								FBgn0264442	FBtr0332558	GO:0005634	nucleus
								FBgn0264442	FBtr0332558	GO:0043226	organelle
								FBgn0264442	FBtr0332558	GO:0003674	molecular_function
								FBgn0264442	FBtr0332558	GO:0043167	ion binding
								FBgn0264442	FBtr0332558	GO:0003677	DNA binding
								FBgn0264442	FBtr0332558	GO:0009058	biosynthetic process
								FBgn0264442	FBtr0332558	GO:0034641	cellular nitrogen compound metabolic process
								FBgn0264442	FBtr0332558	GO:0003700	DNA-binding transcription factor activity
								FBgn0264442	FBtr0332558	GO:0030154	cell differentiation
								FBgn0264442	FBtr0332558	GO:0000902	cell morphogenesis
								FBgn0264442	FBtr0332558	GO:0000003	reproduction
								FBgn0264442	FBtr0332558	GO:0040011	locomotion
								FBgn0264442	FBtr0332558	GO:0048870	cell motility
								FBgn0264442	FBtr0332562	GO:0003674	molecular_function
								FBgn0264442	FBtr0332557	GO:0003674	molecular_function
								FBgn0264442	FBtr0332560	GO:0003674	molecular_function
								FBgn0264442	FBtr0332561	GO:0003674	molecular_function
								FBgn0264442	FBtr0332558	GO:0008150	biological_process
								FBgn0264442	FBtr0332558	GO:0048856	anatomical structure development
								FBgn0264442	FBtr0332558	GO:0005575	cellular_component
								FBgn0264442	FBtr0332558	GO:0005622	intracellular anatomical structure
								FBgn0264442	FBtr0332558	GO:0005634	nucleus
								FBgn0264442	FBtr0332558	GO:0043226	organelle
								FBgn0264442	FBtr0332558	GO:0003674	molecular_function
								FBgn0264442	FBtr0332558	GO:0043167	ion binding
								FBgn0264442	FBtr0332558	GO:0003677	DNA binding
								FBgn0264442	FBtr0332558	GO:0009058	biosynthetic process
								FBgn0264442	FBtr0332558	GO:0034641	cellular nitrogen compound metabolic process
								FBgn0264442	FBtr0332558	GO:0003700	DNA-binding transcription factor activity
								FBgn0264442	FBtr0332558	GO:0030154	cell differentiation
								FBgn0264442	FBtr0332558	GO:0000902	cell morphogenesis
								FBgn0264442	FBtr0332558	GO:0000003	reproduction
								FBgn0264442	FBtr0332558	GO:0040011	locomotion
								FBgn0264442	FBtr0332558	GO:0048870	cell motility
								FBgn0264442	FBtr0332562	GO:0003674	molecular_function
								FBgn0264607	FBtr0100148	GO:0003674	molecular_function
								FBgn0264607	FBtr0100148	GO:0016301	kinase activity
								FBgn0264607	FBtr0100148	GO:0008150	biological_process
								FBgn0264607	FBtr0100148	GO:0006464	cellular protein modification process
								FBgn0264607	FBtr0100148	GO:0043167	ion binding
								FBgn0264607	FBtr0089218	GO:0003674	molecular_function
								FBgn0264607	FBtr0089218	GO:0016301	kinase activity
								FBgn0264607	FBtr0089218	GO:0008150	biological_process
								FBgn0264607	FBtr0089218	GO:0006464	cellular protein modification process
								FBgn0264607	FBtr0089218	GO:0043167	ion binding
								FBgn0264607	FBtr0089217	GO:0003674	molecular_function
								FBgn0264607	FBtr0089217	GO:0016301	kinase activity
								FBgn0264607	FBtr0089217	GO:0008150	biological_process
								FBgn0264607	FBtr0089217	GO:0006464	cellular protein modification process
								FBgn0264607	FBtr0089217	GO:0043167	ion binding
								FBgn0264607	FBtr0333673	GO:0003674	molecular_function
								FBgn0264607	FBtr0333673	GO:0016301	kinase activity
								FBgn0264607	FBtr0333673	GO:0008150	biological_process
								FBgn0264607	FBtr0333673	GO:0006464	cellular protein modification process
								FBgn0264607	FBtr0333673	GO:0043167	ion binding
								FBgn0264607	FBtr0089219	GO:0003674	molecular_function
								FBgn0264607	FBtr0089219	GO:0016301	kinase activity
								FBgn0264607	FBtr0089219	GO:0008150	biological_process
								FBgn0264607	FBtr0089219	GO:0006464	cellular protein modification process
								FBgn0264607	FBtr0089219	GO:0043167	ion binding
								FBgn0264607	FBtr0300379	GO:0003674	molecular_function
								FBgn0264607	FBtr0300379	GO:0016301	kinase activity
								FBgn0264607	FBtr0300379	GO:0008150	biological_process
								FBgn0264607	FBtr0300379	GO:0006464	cellular protein modification process
								FBgn0264607	FBtr0300379	GO:0043167	ion binding
								FBgn0264607	FBtr0333675	GO:0003674	molecular_function
								FBgn0264607	FBtr0333675	GO:0016301	kinase activity
								FBgn0264607	FBtr0333675	GO:0008150	biological_process
								FBgn0264607	FBtr0333675	GO:0006464	cellular protein modification process
								FBgn0264607	FBtr0333675	GO:0043167	ion binding
								FBgn0264607	FBtr0100147	GO:0003674	molecular_function
								FBgn0264607	FBtr0100147	GO:0016301	kinase activity
								FBgn0264607	FBtr0100147	GO:0008150	biological_process
								FBgn0264607	FBtr0100147	GO:0006464	cellular protein modification process
								FBgn0264607	FBtr0100147	GO:0043167	ion binding
								FBgn0264607	FBtr0300377	GO:0003674	molecular_function
								FBgn0264607	FBtr0300377	GO:0016301	kinase activity
								FBgn0264607	FBtr0300377	GO:0008150	biological_process
								FBgn0264607	FBtr0300377	GO:0006464	cellular protein modification process
								FBgn0264607	FBtr0300377	GO:0043167	ion binding
								FBgn0264607	FBtr0100146	GO:0003674	molecular_function
								FBgn0264607	FBtr0100146	GO:0016301	kinase activity
								FBgn0264607	FBtr0100146	GO:0008150	biological_process
								FBgn0264607	FBtr0100146	GO:0006464	cellular protein modification process
								FBgn0264607	FBtr0100146	GO:0043167	ion binding
								FBgn0264607	FBtr0100146	GO:0005575	cellular_component
								FBgn0264607	FBtr0100146	GO:0050877	nervous system process
								FBgn0264607	FBtr0100146	GO:0005622	intracellular anatomical structure
								FBgn0264607	FBtr0100146	GO:0005737	cytoplasm
								FBgn0264607	FBtr0100146	GO:0034330	cell junction organization
								FBgn0264607	FBtr0100146	GO:0000003	reproduction
								FBgn0264607	FBtr0100146	GO:0006950	response to stress
								FBgn0264607	FBtr0100146	GO:0007267	cell-cell signaling
								FBgn0264607	FBtr0100146	GO:0005886	plasma membrane
								FBgn0264607	FBtr0100146	GO:0048856	anatomical structure development
								FBgn0264607	FBtr0100146	GO:0022607	cellular component assembly
								FBgn0264607	FBtr0100146	GO:0040007	growth
								FBgn0264607	FBtr0100146	GO:0032991	protein-containing complex
								FBgn0264607	FBtr0100146	GO:0006810	transport
								FBgn0264607	FBtr0100146	GO:0015031	protein transport
								FBgn0264607	FBtr0333674	GO:0003674	molecular_function
								FBgn0264607	FBtr0333674	GO:0016301	kinase activity
								FBgn0264607	FBtr0333674	GO:0008150	biological_process
								FBgn0264607	FBtr0333674	GO:0006464	cellular protein modification process
								FBgn0264607	FBtr0333674	GO:0043167	ion binding
								FBgn0264607	FBtr0300378	GO:0003674	molecular_function
								FBgn0264607	FBtr0300378	GO:0016301	kinase activity
								FBgn0264607	FBtr0300378	GO:0008150	biological_process
								FBgn0264607	FBtr0300378	GO:0006464	cellular protein modification process
								FBgn0264607	FBtr0300378	GO:0043167	ion binding
								FBgn0264607	FBtr0300378	GO:0005575	cellular_component
								FBgn0264607	FBtr0300378	GO:0050877	nervous system process
								FBgn0264607	FBtr0300378	GO:0005622	intracellular anatomical structure
								FBgn0264607	FBtr0300378	GO:0005737	cytoplasm
								FBgn0264607	FBtr0300378	GO:0034330	cell junction organization
								FBgn0264607	FBtr0300378	GO:0000003	reproduction
								FBgn0264607	FBtr0300378	GO:0006950	response to stress
								FBgn0264607	FBtr0300378	GO:0007267	cell-cell signaling
								FBgn0264607	FBtr0300378	GO:0005886	plasma membrane
								FBgn0264607	FBtr0300378	GO:0048856	anatomical structure development
								FBgn0264607	FBtr0300378	GO:0022607	cellular component assembly
								FBgn0264607	FBtr0300378	GO:0040007	growth
								FBgn0264607	FBtr0300378	GO:0032991	protein-containing complex
								FBgn0264607	FBtr0300378	GO:0006810	transport
								FBgn0264607	FBtr0300378	GO:0015031	protein transport
								FBgn0264975	FBtr0071207	GO:0005575	cellular_component
								FBgn0264975	FBtr0071207	GO:0003674	molecular_function
								FBgn0264975	FBtr0301764	GO:0005575	cellular_component
								FBgn0264975	FBtr0301764	GO:0003674	molecular_function
								FBgn0264975	FBtr0301763	GO:0005575	cellular_component
								FBgn0264975	FBtr0301763	GO:0008150	biological_process
								FBgn0264975	FBtr0301763	GO:0048856	anatomical structure development
								FBgn0264975	FBtr0301763	GO:0030154	cell differentiation
								FBgn0264975	FBtr0301763	GO:0000902	cell morphogenesis
								FBgn0264975	FBtr0301763	GO:0005886	plasma membrane
								FBgn0264975	FBtr0301763	GO:0022607	cellular component assembly
								FBgn0264975	FBtr0301763	GO:0034330	cell junction organization
								FBgn0264975	FBtr0301763	GO:0000003	reproduction
								FBgn0264975	FBtr0301763	GO:0007155	cell adhesion
								FBgn0264975	FBtr0301763	GO:0040007	growth
								FBgn0264975	FBtr0301763	GO:0002376	immune system process
								FBgn0264975	FBtr0301763	GO:0019748	secondary metabolic process
								FBgn0264975	FBtr0301763	GO:0006950	response to stress
								FBgn0264975	FBtr0301763	GO:0040011	locomotion
								FBgn0264975	FBtr0301763	GO:0003674	molecular_function
								FBgn0264975	FBtr0301763	GO:0043167	ion binding
								FBgn0264975	FBtr0301763	GO:0021700	developmental maturation
								FBgn0264975	FBtr0301762	GO:0005575	cellular_component
								FBgn0264975	FBtr0301762	GO:0003674	molecular_function
								FBgn0264975	FBtr0071209	GO:0005575	cellular_component
								FBgn0264975	FBtr0071209	GO:0003674	molecular_function
								FBgn0264975	FBtr0305914	GO:0005575	cellular_component
								FBgn0264975	FBtr0305914	GO:0003674	molecular_function
								FBgn0264975	FBtr0333522	GO:0005575	cellular_component
								FBgn0264975	FBtr0333522	GO:0003674	molecular_function
								FBgn0264975	FBtr0333523	GO:0005575	cellular_component
								FBgn0264975	FBtr0333523	GO:0008150	biological_process
								FBgn0264975	FBtr0333523	GO:0048856	anatomical structure development
								FBgn0264975	FBtr0333523	GO:0030154	cell differentiation
								FBgn0264975	FBtr0333523	GO:0000902	cell morphogenesis
								FBgn0264975	FBtr0333523	GO:0005886	plasma membrane
								FBgn0264975	FBtr0333523	GO:0022607	cellular component assembly
								FBgn0264975	FBtr0333523	GO:0034330	cell junction organization
								FBgn0264975	FBtr0333523	GO:0000003	reproduction
								FBgn0264975	FBtr0333523	GO:0007155	cell adhesion
								FBgn0264975	FBtr0333523	GO:0040007	growth
								FBgn0264975	FBtr0333523	GO:0002376	immune system process
								FBgn0264975	FBtr0333523	GO:0019748	secondary metabolic process
								FBgn0264975	FBtr0333523	GO:0006950	response to stress
								FBgn0264975	FBtr0333523	GO:0040011	locomotion
								FBgn0264975	FBtr0333523	GO:0003674	molecular_function
								FBgn0264975	FBtr0333523	GO:0043167	ion binding
								FBgn0264975	FBtr0333523	GO:0021700	developmental maturation
								FBgn0264975	FBtr0071208	GO:0005575	cellular_component
								FBgn0264975	FBtr0071208	GO:0008150	biological_process
								FBgn0264975	FBtr0071208	GO:0048856	anatomical structure development
								FBgn0264975	FBtr0071208	GO:0030154	cell differentiation
								FBgn0264975	FBtr0071208	GO:0000902	cell morphogenesis
								FBgn0264975	FBtr0071208	GO:0005886	plasma membrane
								FBgn0264975	FBtr0071208	GO:0022607	cellular component assembly
								FBgn0264975	FBtr0071208	GO:0034330	cell junction organization
								FBgn0264975	FBtr0071208	GO:0000003	reproduction
								FBgn0264975	FBtr0071208	GO:0007155	cell adhesion
								FBgn0264975	FBtr0071208	GO:0040007	growth
								FBgn0264975	FBtr0071208	GO:0002376	immune system process
								FBgn0264975	FBtr0071208	GO:0019748	secondary metabolic process
								FBgn0264975	FBtr0071208	GO:0006950	response to stress
								FBgn0264975	FBtr0071208	GO:0040011	locomotion
								FBgn0264975	FBtr0071208	GO:0003674	molecular_function
								FBgn0264975	FBtr0071208	GO:0043167	ion binding
								FBgn0264975	FBtr0071208	GO:0021700	developmental maturation
								FBgn0264975	FBtr0071207	GO:0005575	cellular_component
								FBgn0264975	FBtr0071207	GO:0003674	molecular_function
								FBgn0264975	FBtr0301764	GO:0005575	cellular_component
								FBgn0264975	FBtr0301764	GO:0003674	molecular_function
								FBgn0264975	FBtr0301763	GO:0005575	cellular_component
								FBgn0264975	FBtr0301763	GO:0008150	biological_process
								FBgn0264975	FBtr0301763	GO:0048856	anatomical structure development
								FBgn0264975	FBtr0301763	GO:0030154	cell differentiation
								FBgn0264975	FBtr0301763	GO:0000902	cell morphogenesis
								FBgn0264975	FBtr0301763	GO:0005886	plasma membrane
								FBgn0264975	FBtr0301763	GO:0022607	cellular component assembly
								FBgn0264975	FBtr0301763	GO:0034330	cell junction organization
								FBgn0264975	FBtr0301763	GO:0000003	reproduction
								FBgn0264975	FBtr0301763	GO:0007155	cell adhesion
								FBgn0264975	FBtr0301763	GO:0040007	growth
								FBgn0264975	FBtr0301763	GO:0002376	immune system process
								FBgn0264975	FBtr0301763	GO:0019748	secondary metabolic process
								FBgn0264975	FBtr0301763	GO:0006950	response to stress
								FBgn0264975	FBtr0301763	GO:0040011	locomotion
								FBgn0264975	FBtr0301763	GO:0003674	molecular_function
								FBgn0264975	FBtr0301763	GO:0043167	ion binding
								FBgn0264975	FBtr0301763	GO:0021700	developmental maturation
								FBgn0264975	FBtr0301762	GO:0005575	cellular_component
								FBgn0264975	FBtr0301762	GO:0003674	molecular_function
								FBgn0264975	FBtr0071209	GO:0005575	cellular_component
								FBgn0264975	FBtr0071209	GO:0003674	molecular_function
								FBgn0264975	FBtr0305914	GO:0005575	cellular_component
								FBgn0264975	FBtr0305914	GO:0003674	molecular_function
								FBgn0264975	FBtr0333522	GO:0005575	cellular_component
								FBgn0264975	FBtr0333522	GO:0003674	molecular_function
								FBgn0264975	FBtr0333523	GO:0005575	cellular_component
								FBgn0264975	FBtr0333523	GO:0008150	biological_process
								FBgn0264975	FBtr0333523	GO:0048856	anatomical structure development
								FBgn0264975	FBtr0333523	GO:0030154	cell differentiation
								FBgn0264975	FBtr0333523	GO:0000902	cell morphogenesis
								FBgn0264975	FBtr0333523	GO:0005886	plasma membrane
								FBgn0264975	FBtr0333523	GO:0022607	cellular component assembly
								FBgn0264975	FBtr0333523	GO:0034330	cell junction organization
								FBgn0264975	FBtr0333523	GO:0000003	reproduction
								FBgn0264975	FBtr0333523	GO:0007155	cell adhesion
								FBgn0264975	FBtr0333523	GO:0040007	growth
								FBgn0264975	FBtr0333523	GO:0002376	immune system process
								FBgn0264975	FBtr0333523	GO:0019748	secondary metabolic process
								FBgn0264975	FBtr0333523	GO:0006950	response to stress
								FBgn0264975	FBtr0333523	GO:0040011	locomotion
								FBgn0264975	FBtr0333523	GO:0003674	molecular_function
								FBgn0264975	FBtr0333523	GO:0043167	ion binding
								FBgn0264975	FBtr0333523	GO:0021700	developmental maturation
								FBgn0264975	FBtr0071208	GO:0005575	cellular_component
								FBgn0264975	FBtr0071208	GO:0008150	biological_process
								FBgn0264975	FBtr0071208	GO:0048856	anatomical structure development
								FBgn0264975	FBtr0071208	GO:0030154	cell differentiation
								FBgn0264975	FBtr0071208	GO:0000902	cell morphogenesis
								FBgn0264975	FBtr0071208	GO:0005886	plasma membrane
								FBgn0264975	FBtr0071208	GO:0022607	cellular component assembly
								FBgn0264975	FBtr0071208	GO:0034330	cell junction organization
								FBgn0264975	FBtr0071208	GO:0000003	reproduction
								FBgn0264975	FBtr0071208	GO:0007155	cell adhesion
								FBgn0264975	FBtr0071208	GO:0040007	growth
								FBgn0264975	FBtr0071208	GO:0002376	immune system process
								FBgn0264975	FBtr0071208	GO:0019748	secondary metabolic process
								FBgn0264975	FBtr0071208	GO:0006950	response to stress
								FBgn0264975	FBtr0071208	GO:0040011	locomotion
								FBgn0264975	FBtr0071208	GO:0003674	molecular_function
								FBgn0264975	FBtr0071208	GO:0043167	ion binding
								FBgn0264975	FBtr0071208	GO:0021700	developmental maturation
								FBgn0264975	FBtr0071207	GO:0005575	cellular_component
								FBgn0264975	FBtr0071207	GO:0003674	molecular_function
								FBgn0264975	FBtr0301764	GO:0005575	cellular_component
								FBgn0264975	FBtr0301764	GO:0003674	molecular_function
								FBgn0264975	FBtr0301763	GO:0005575	cellular_component
								FBgn0264975	FBtr0301763	GO:0008150	biological_process
								FBgn0264975	FBtr0301763	GO:0048856	anatomical structure development
								FBgn0264975	FBtr0301763	GO:0030154	cell differentiation
								FBgn0264975	FBtr0301763	GO:0000902	cell morphogenesis
								FBgn0264975	FBtr0301763	GO:0005886	plasma membrane
								FBgn0264975	FBtr0301763	GO:0022607	cellular component assembly
								FBgn0264975	FBtr0301763	GO:0034330	cell junction organization
								FBgn0264975	FBtr0301763	GO:0000003	reproduction
								FBgn0264975	FBtr0301763	GO:0007155	cell adhesion
								FBgn0264975	FBtr0301763	GO:0040007	growth
								FBgn0264975	FBtr0301763	GO:0002376	immune system process
								FBgn0264975	FBtr0301763	GO:0019748	secondary metabolic process
								FBgn0264975	FBtr0301763	GO:0006950	response to stress
								FBgn0264975	FBtr0301763	GO:0040011	locomotion
								FBgn0264975	FBtr0301763	GO:0003674	molecular_function
								FBgn0264975	FBtr0301763	GO:0043167	ion binding
								FBgn0264975	FBtr0301763	GO:0021700	developmental maturation
								FBgn0264975	FBtr0301762	GO:0005575	cellular_component
								FBgn0264975	FBtr0301762	GO:0003674	molecular_function
								FBgn0264975	FBtr0071209	GO:0005575	cellular_component
								FBgn0264975	FBtr0071209	GO:0003674	molecular_function
								FBgn0264975	FBtr0305914	GO:0005575	cellular_component
								FBgn0264975	FBtr0305914	GO:0003674	molecular_function
								FBgn0264975	FBtr0333522	GO:0005575	cellular_component
								FBgn0264975	FBtr0333522	GO:0003674	molecular_function
								FBgn0264975	FBtr0333523	GO:0005575	cellular_component
								FBgn0264975	FBtr0333523	GO:0008150	biological_process
								FBgn0264975	FBtr0333523	GO:0048856	anatomical structure development
								FBgn0264975	FBtr0333523	GO:0030154	cell differentiation
								FBgn0264975	FBtr0333523	GO:0000902	cell morphogenesis
								FBgn0264975	FBtr0333523	GO:0005886	plasma membrane
								FBgn0264975	FBtr0333523	GO:0022607	cellular component assembly
								FBgn0264975	FBtr0333523	GO:0034330	cell junction organization
								FBgn0264975	FBtr0333523	GO:0000003	reproduction
								FBgn0264975	FBtr0333523	GO:0007155	cell adhesion
								FBgn0264975	FBtr0333523	GO:0040007	growth
								FBgn0264975	FBtr0333523	GO:0002376	immune system process
								FBgn0264975	FBtr0333523	GO:0019748	secondary metabolic process
								FBgn0264975	FBtr0333523	GO:0006950	response to stress
								FBgn0264975	FBtr0333523	GO:0040011	locomotion
								FBgn0264975	FBtr0333523	GO:0003674	molecular_function
								FBgn0264975	FBtr0333523	GO:0043167	ion binding
								FBgn0264975	FBtr0333523	GO:0021700	developmental maturation
								FBgn0264975	FBtr0071208	GO:0005575	cellular_component
								FBgn0264975	FBtr0071208	GO:0008150	biological_process
								FBgn0264975	FBtr0071208	GO:0048856	anatomical structure development
								FBgn0264975	FBtr0071208	GO:0030154	cell differentiation
								FBgn0264975	FBtr0071208	GO:0000902	cell morphogenesis
								FBgn0264975	FBtr0071208	GO:0005886	plasma membrane
								FBgn0264975	FBtr0071208	GO:0022607	cellular component assembly
								FBgn0264975	FBtr0071208	GO:0034330	cell junction organization
								FBgn0264975	FBtr0071208	GO:0000003	reproduction
								FBgn0264975	FBtr0071208	GO:0007155	cell adhesion
								FBgn0264975	FBtr0071208	GO:0040007	growth
								FBgn0264975	FBtr0071208	GO:0002376	immune system process
								FBgn0264975	FBtr0071208	GO:0019748	secondary metabolic process
								FBgn0264975	FBtr0071208	GO:0006950	response to stress
								FBgn0264975	FBtr0071208	GO:0040011	locomotion
								FBgn0264975	FBtr0071208	GO:0003674	molecular_function
								FBgn0264975	FBtr0071208	GO:0043167	ion binding
								FBgn0264975	FBtr0071208	GO:0021700	developmental maturation
								FBgn0264975	FBtr0071207	GO:0005575	cellular_component
								FBgn0264975	FBtr0071207	GO:0003674	molecular_function
								FBgn0264975	FBtr0301764	GO:0005575	cellular_component
								FBgn0264975	FBtr0301764	GO:0003674	molecular_function
								FBgn0264975	FBtr0301763	GO:0005575	cellular_component
								FBgn0264975	FBtr0301763	GO:0008150	biological_process
								FBgn0264975	FBtr0301763	GO:0048856	anatomical structure development
								FBgn0264975	FBtr0301763	GO:0030154	cell differentiation
								FBgn0264975	FBtr0301763	GO:0000902	cell morphogenesis
								FBgn0264975	FBtr0301763	GO:0005886	plasma membrane
								FBgn0264975	FBtr0301763	GO:0022607	cellular component assembly
								FBgn0264975	FBtr0301763	GO:0034330	cell junction organization
								FBgn0264975	FBtr0301763	GO:0000003	reproduction
								FBgn0264975	FBtr0301763	GO:0007155	cell adhesion
								FBgn0264975	FBtr0301763	GO:0040007	growth
								FBgn0264975	FBtr0301763	GO:0002376	immune system process
								FBgn0264975	FBtr0301763	GO:0019748	secondary metabolic process
								FBgn0264975	FBtr0301763	GO:0006950	response to stress
								FBgn0264975	FBtr0301763	GO:0040011	locomotion
								FBgn0264975	FBtr0301763	GO:0003674	molecular_function
								FBgn0264975	FBtr0301763	GO:0043167	ion binding
								FBgn0264975	FBtr0301763	GO:0021700	developmental maturation
								FBgn0264975	FBtr0301762	GO:0005575	cellular_component
								FBgn0264975	FBtr0301762	GO:0003674	molecular_function
								FBgn0264975	FBtr0071209	GO:0005575	cellular_component
								FBgn0264975	FBtr0071209	GO:0003674	molecular_function
								FBgn0264975	FBtr0305914	GO:0005575	cellular_component
								FBgn0264975	FBtr0305914	GO:0003674	molecular_function
								FBgn0264975	FBtr0333522	GO:0005575	cellular_component
								FBgn0264975	FBtr0333522	GO:0003674	molecular_function
								FBgn0264975	FBtr0333523	GO:0005575	cellular_component
								FBgn0264975	FBtr0333523	GO:0008150	biological_process
								FBgn0264975	FBtr0333523	GO:0048856	anatomical structure development
								FBgn0264975	FBtr0333523	GO:0030154	cell differentiation
								FBgn0264975	FBtr0333523	GO:0000902	cell morphogenesis
								FBgn0264975	FBtr0333523	GO:0005886	plasma membrane
								FBgn0264975	FBtr0333523	GO:0022607	cellular component assembly
								FBgn0264975	FBtr0333523	GO:0034330	cell junction organization
								FBgn0264975	FBtr0333523	GO:0000003	reproduction
								FBgn0264975	FBtr0333523	GO:0007155	cell adhesion
								FBgn0264975	FBtr0333523	GO:0040007	growth
								FBgn0264975	FBtr0333523	GO:0002376	immune system process
								FBgn0264975	FBtr0333523	GO:0019748	secondary metabolic process
								FBgn0264975	FBtr0333523	GO:0006950	response to stress
								FBgn0264975	FBtr0333523	GO:0040011	locomotion
								FBgn0264975	FBtr0333523	GO:0003674	molecular_function
								FBgn0264975	FBtr0333523	GO:0043167	ion binding
								FBgn0264975	FBtr0333523	GO:0021700	developmental maturation
								FBgn0264975	FBtr0071208	GO:0005575	cellular_component
								FBgn0264975	FBtr0071208	GO:0008150	biological_process
								FBgn0264975	FBtr0071208	GO:0048856	anatomical structure development
								FBgn0264975	FBtr0071208	GO:0030154	cell differentiation
								FBgn0264975	FBtr0071208	GO:0000902	cell morphogenesis
								FBgn0264975	FBtr0071208	GO:0005886	plasma membrane
								FBgn0264975	FBtr0071208	GO:0022607	cellular component assembly
								FBgn0264975	FBtr0071208	GO:0034330	cell junction organization
								FBgn0264975	FBtr0071208	GO:0000003	reproduction
								FBgn0264975	FBtr0071208	GO:0007155	cell adhesion
								FBgn0264975	FBtr0071208	GO:0040007	growth
								FBgn0264975	FBtr0071208	GO:0002376	immune system process
								FBgn0264975	FBtr0071208	GO:0019748	secondary metabolic process
								FBgn0264975	FBtr0071208	GO:0006950	response to stress
								FBgn0264975	FBtr0071208	GO:0040011	locomotion
								FBgn0264975	FBtr0071208	GO:0003674	molecular_function
								FBgn0264975	FBtr0071208	GO:0043167	ion binding
								FBgn0264975	FBtr0071208	GO:0021700	developmental maturation
								FBgn0265140	FBtr0301499	GO:0005575	cellular_component
								FBgn0265140	FBtr0301499	GO:0008150	biological_process
								FBgn0265140	FBtr0301499	GO:0003674	molecular_function
								FBgn0265140	FBtr0301499	GO:0008233	peptidase activity
								FBgn0265140	FBtr0301499	GO:0005576	extracellular region
								FBgn0265140	FBtr0301498	GO:0005575	cellular_component
								FBgn0265140	FBtr0301498	GO:0008150	biological_process
								FBgn0265140	FBtr0301498	GO:0003674	molecular_function
								FBgn0265140	FBtr0301498	GO:0008233	peptidase activity
								FBgn0265140	FBtr0301498	GO:0005576	extracellular region
								FBgn0265140	FBtr0301499	GO:0005575	cellular_component
								FBgn0265140	FBtr0301499	GO:0008150	biological_process
								FBgn0265140	FBtr0301499	GO:0003674	molecular_function
								FBgn0265140	FBtr0301499	GO:0008233	peptidase activity
								FBgn0265140	FBtr0301499	GO:0005576	extracellular region
								FBgn0265140	FBtr0301498	GO:0005575	cellular_component
								FBgn0265140	FBtr0301498	GO:0008150	biological_process
								FBgn0265140	FBtr0301498	GO:0003674	molecular_function
								FBgn0265140	FBtr0301498	GO:0008233	peptidase activity
								FBgn0265140	FBtr0301498	GO:0005576	extracellular region
								FBgn0265140	FBtr0301499	GO:0005575	cellular_component
								FBgn0265140	FBtr0301499	GO:0008150	biological_process
								FBgn0265140	FBtr0301499	GO:0003674	molecular_function
								FBgn0265140	FBtr0301499	GO:0008233	peptidase activity
								FBgn0265140	FBtr0301499	GO:0005576	extracellular region
								FBgn0265140	FBtr0301498	GO:0005575	cellular_component
								FBgn0265140	FBtr0301498	GO:0008150	biological_process
								FBgn0265140	FBtr0301498	GO:0003674	molecular_function
								FBgn0265140	FBtr0301498	GO:0008233	peptidase activity
								FBgn0265140	FBtr0301498	GO:0005576	extracellular region
								FBgn0265434	FBtr0302573	GO:0003674	molecular_function
								FBgn0265434	FBtr0302573	GO:0043167	ion binding
								FBgn0265434	FBtr0302573	GO:0008092	cytoskeletal protein binding
								FBgn0265434	FBtr0302573	GO:0016887	ATPase activity
								FBgn0265434	FBtr0302573	GO:0005575	cellular_component
								FBgn0265434	FBtr0302573	GO:0005622	intracellular anatomical structure
								FBgn0265434	FBtr0302573	GO:0032991	protein-containing complex
								FBgn0265434	FBtr0302573	GO:0043226	organelle
								FBgn0265434	FBtr0302573	GO:0005856	cytoskeleton
								FBgn0265434	FBtr0302573	GO:0005737	cytoplasm
								FBgn0265434	FBtr0302572	GO:0003674	molecular_function
								FBgn0265434	FBtr0302572	GO:0043167	ion binding
								FBgn0265434	FBtr0302572	GO:0008092	cytoskeletal protein binding
								FBgn0265434	FBtr0302572	GO:0016887	ATPase activity
								FBgn0265434	FBtr0302572	GO:0005575	cellular_component
								FBgn0265434	FBtr0302572	GO:0005622	intracellular anatomical structure
								FBgn0265434	FBtr0302572	GO:0032991	protein-containing complex
								FBgn0265434	FBtr0302572	GO:0043226	organelle
								FBgn0265434	FBtr0302572	GO:0005856	cytoskeleton
								FBgn0265434	FBtr0302572	GO:0005737	cytoplasm
								FBgn0265434	FBtr0100466	GO:0003674	molecular_function
								FBgn0265434	FBtr0100466	GO:0043167	ion binding
								FBgn0265434	FBtr0100466	GO:0008092	cytoskeletal protein binding
								FBgn0265434	FBtr0100466	GO:0016887	ATPase activity
								FBgn0265434	FBtr0100466	GO:0005575	cellular_component
								FBgn0265434	FBtr0100466	GO:0005622	intracellular anatomical structure
								FBgn0265434	FBtr0100466	GO:0032991	protein-containing complex
								FBgn0265434	FBtr0100466	GO:0043226	organelle
								FBgn0265434	FBtr0100466	GO:0005856	cytoskeleton
								FBgn0265434	FBtr0100466	GO:0005737	cytoplasm
								FBgn0265434	FBtr0302575	GO:0003674	molecular_function
								FBgn0265434	FBtr0302575	GO:0043167	ion binding
								FBgn0265434	FBtr0302575	GO:0008092	cytoskeletal protein binding
								FBgn0265434	FBtr0302575	GO:0016887	ATPase activity
								FBgn0265434	FBtr0302575	GO:0005575	cellular_component
								FBgn0265434	FBtr0302575	GO:0005622	intracellular anatomical structure
								FBgn0265434	FBtr0302575	GO:0032991	protein-containing complex
								FBgn0265434	FBtr0302575	GO:0043226	organelle
								FBgn0265434	FBtr0302575	GO:0005856	cytoskeleton
								FBgn0265434	FBtr0302575	GO:0005737	cytoplasm
								FBgn0265434	FBtr0306576	GO:0003674	molecular_function
								FBgn0265434	FBtr0306576	GO:0043167	ion binding
								FBgn0265434	FBtr0306576	GO:0008092	cytoskeletal protein binding
								FBgn0265434	FBtr0306576	GO:0016887	ATPase activity
								FBgn0265434	FBtr0306576	GO:0005575	cellular_component
								FBgn0265434	FBtr0306576	GO:0005622	intracellular anatomical structure
								FBgn0265434	FBtr0306576	GO:0032991	protein-containing complex
								FBgn0265434	FBtr0306576	GO:0043226	organelle
								FBgn0265434	FBtr0306576	GO:0005856	cytoskeleton
								FBgn0265434	FBtr0306576	GO:0005737	cytoplasm
								FBgn0265434	FBtr0072398	GO:0003674	molecular_function
								FBgn0265434	FBtr0072398	GO:0043167	ion binding
								FBgn0265434	FBtr0072398	GO:0005575	cellular_component
								FBgn0265434	FBtr0072398	GO:0005622	intracellular anatomical structure
								FBgn0265434	FBtr0072398	GO:0032991	protein-containing complex
								FBgn0265434	FBtr0072398	GO:0043226	organelle
								FBgn0265434	FBtr0072398	GO:0005856	cytoskeleton
								FBgn0265434	FBtr0100467	GO:0003674	molecular_function
								FBgn0265434	FBtr0100467	GO:0043167	ion binding
								FBgn0265434	FBtr0100467	GO:0008092	cytoskeletal protein binding
								FBgn0265434	FBtr0100467	GO:0016887	ATPase activity
								FBgn0265434	FBtr0100467	GO:0005575	cellular_component
								FBgn0265434	FBtr0100467	GO:0005622	intracellular anatomical structure
								FBgn0265434	FBtr0100467	GO:0032991	protein-containing complex
								FBgn0265434	FBtr0100467	GO:0043226	organelle
								FBgn0265434	FBtr0100467	GO:0005856	cytoskeleton
								FBgn0265434	FBtr0100467	GO:0005737	cytoplasm
								FBgn0265434	FBtr0302574	GO:0003674	molecular_function
								FBgn0265434	FBtr0302574	GO:0043167	ion binding
								FBgn0265434	FBtr0302574	GO:0008092	cytoskeletal protein binding
								FBgn0265434	FBtr0302574	GO:0016887	ATPase activity
								FBgn0265434	FBtr0302574	GO:0005575	cellular_component
								FBgn0265434	FBtr0302574	GO:0005622	intracellular anatomical structure
								FBgn0265434	FBtr0302574	GO:0032991	protein-containing complex
								FBgn0265434	FBtr0302574	GO:0043226	organelle
								FBgn0265434	FBtr0302574	GO:0005856	cytoskeleton
								FBgn0265434	FBtr0302574	GO:0005737	cytoplasm
								FBgn0265434	FBtr0072399	GO:0003674	molecular_function
								FBgn0265434	FBtr0072399	GO:0043167	ion binding
								FBgn0265434	FBtr0072399	GO:0005575	cellular_component
								FBgn0265434	FBtr0072399	GO:0005622	intracellular anatomical structure
								FBgn0265434	FBtr0072399	GO:0032991	protein-containing complex
								FBgn0265434	FBtr0072399	GO:0043226	organelle
								FBgn0265434	FBtr0072399	GO:0005856	cytoskeleton
								FBgn0265434	FBtr0072399	GO:0005737	cytoplasm
								FBgn0265434	FBtr0072399	GO:0005829	cytosol
								FBgn0265434	FBtr0072399	GO:0008150	biological_process
								FBgn0265434	FBtr0072399	GO:0048856	anatomical structure development
								FBgn0265434	FBtr0072399	GO:0008092	cytoskeletal protein binding
								FBgn0265434	FBtr0072399	GO:0030154	cell differentiation
								FBgn0265434	FBtr0072399	GO:0000003	reproduction
								FBgn0265434	FBtr0072399	GO:0040011	locomotion
								FBgn0265434	FBtr0072399	GO:0048870	cell motility
								FBgn0265434	FBtr0072399	GO:0006950	response to stress
								FBgn0265434	FBtr0072399	GO:0005929	cilium
								FBgn0265434	FBtr0072399	GO:0050877	nervous system process
								FBgn0265434	FBtr0072399	GO:0009790	embryo development
								FBgn0265434	FBtr0072399	GO:0005886	plasma membrane
								FBgn0265434	FBtr0072399	GO:0051301	cell division
								FBgn0265434	FBtr0072399	GO:0007049	cell cycle
								FBgn0265434	FBtr0072399	GO:0000278	mitotic cell cycle
								FBgn0265434	FBtr0072399	GO:0007010	cytoskeleton organization
								FBgn0265434	FBtr0072399	GO:0048646	anatomical structure formation involved in morphogenesis
								FBgn0265434	FBtr0072399	GO:0022607	cellular component assembly
								FBgn0265434	FBtr0072399	GO:0016887	ATPase activity
								FBgn0265434	FBtr0072399	GO:0042592	homeostatic process
								FBgn0265434	FBtr0072399	GO:0065003	protein-containing complex assembly
								FBgn0265434	FBtr0302573	GO:0003674	molecular_function
								FBgn0265434	FBtr0302573	GO:0043167	ion binding
								FBgn0265434	FBtr0302573	GO:0008092	cytoskeletal protein binding
								FBgn0265434	FBtr0302573	GO:0016887	ATPase activity
								FBgn0265434	FBtr0302573	GO:0005575	cellular_component
								FBgn0265434	FBtr0302573	GO:0005622	intracellular anatomical structure
								FBgn0265434	FBtr0302573	GO:0032991	protein-containing complex
								FBgn0265434	FBtr0302573	GO:0043226	organelle
								FBgn0265434	FBtr0302573	GO:0005856	cytoskeleton
								FBgn0265434	FBtr0302573	GO:0005737	cytoplasm
								FBgn0265434	FBtr0302572	GO:0003674	molecular_function
								FBgn0265434	FBtr0302572	GO:0043167	ion binding
								FBgn0265434	FBtr0302572	GO:0008092	cytoskeletal protein binding
								FBgn0265434	FBtr0302572	GO:0016887	ATPase activity
								FBgn0265434	FBtr0302572	GO:0005575	cellular_component
								FBgn0265434	FBtr0302572	GO:0005622	intracellular anatomical structure
								FBgn0265434	FBtr0302572	GO:0032991	protein-containing complex
								FBgn0265434	FBtr0302572	GO:0043226	organelle
								FBgn0265434	FBtr0302572	GO:0005856	cytoskeleton
								FBgn0265434	FBtr0302572	GO:0005737	cytoplasm
								FBgn0265434	FBtr0100466	GO:0003674	molecular_function
								FBgn0265434	FBtr0100466	GO:0043167	ion binding
								FBgn0265434	FBtr0100466	GO:0008092	cytoskeletal protein binding
								FBgn0265434	FBtr0100466	GO:0016887	ATPase activity
								FBgn0265434	FBtr0100466	GO:0005575	cellular_component
								FBgn0265434	FBtr0100466	GO:0005622	intracellular anatomical structure
								FBgn0265434	FBtr0100466	GO:0032991	protein-containing complex
								FBgn0265434	FBtr0100466	GO:0043226	organelle
								FBgn0265434	FBtr0100466	GO:0005856	cytoskeleton
								FBgn0265434	FBtr0100466	GO:0005737	cytoplasm
								FBgn0265434	FBtr0302575	GO:0003674	molecular_function
								FBgn0265434	FBtr0302575	GO:0043167	ion binding
								FBgn0265434	FBtr0302575	GO:0008092	cytoskeletal protein binding
								FBgn0265434	FBtr0302575	GO:0016887	ATPase activity
								FBgn0265434	FBtr0302575	GO:0005575	cellular_component
								FBgn0265434	FBtr0302575	GO:0005622	intracellular anatomical structure
								FBgn0265434	FBtr0302575	GO:0032991	protein-containing complex
								FBgn0265434	FBtr0302575	GO:0043226	organelle
								FBgn0265434	FBtr0302575	GO:0005856	cytoskeleton
								FBgn0265434	FBtr0302575	GO:0005737	cytoplasm
								FBgn0265434	FBtr0306576	GO:0003674	molecular_function
								FBgn0265434	FBtr0306576	GO:0043167	ion binding
								FBgn0265434	FBtr0306576	GO:0008092	cytoskeletal protein binding
								FBgn0265434	FBtr0306576	GO:0016887	ATPase activity
								FBgn0265434	FBtr0306576	GO:0005575	cellular_component
								FBgn0265434	FBtr0306576	GO:0005622	intracellular anatomical structure
								FBgn0265434	FBtr0306576	GO:0032991	protein-containing complex
								FBgn0265434	FBtr0306576	GO:0043226	organelle
								FBgn0265434	FBtr0306576	GO:0005856	cytoskeleton
								FBgn0265434	FBtr0306576	GO:0005737	cytoplasm
								FBgn0265434	FBtr0072398	GO:0003674	molecular_function
								FBgn0265434	FBtr0072398	GO:0043167	ion binding
								FBgn0265434	FBtr0072398	GO:0005575	cellular_component
								FBgn0265434	FBtr0072398	GO:0005622	intracellular anatomical structure
								FBgn0265434	FBtr0072398	GO:0032991	protein-containing complex
								FBgn0265434	FBtr0072398	GO:0043226	organelle
								FBgn0265434	FBtr0072398	GO:0005856	cytoskeleton
								FBgn0265434	FBtr0100467	GO:0003674	molecular_function
								FBgn0265434	FBtr0100467	GO:0043167	ion binding
								FBgn0265434	FBtr0100467	GO:0008092	cytoskeletal protein binding
								FBgn0265434	FBtr0100467	GO:0016887	ATPase activity
								FBgn0265434	FBtr0100467	GO:0005575	cellular_component
								FBgn0265434	FBtr0100467	GO:0005622	intracellular anatomical structure
								FBgn0265434	FBtr0100467	GO:0032991	protein-containing complex
								FBgn0265434	FBtr0100467	GO:0043226	organelle
								FBgn0265434	FBtr0100467	GO:0005856	cytoskeleton
								FBgn0265434	FBtr0100467	GO:0005737	cytoplasm
								FBgn0265434	FBtr0302574	GO:0003674	molecular_function
								FBgn0265434	FBtr0302574	GO:0043167	ion binding
								FBgn0265434	FBtr0302574	GO:0008092	cytoskeletal protein binding
								FBgn0265434	FBtr0302574	GO:0016887	ATPase activity
								FBgn0265434	FBtr0302574	GO:0005575	cellular_component
								FBgn0265434	FBtr0302574	GO:0005622	intracellular anatomical structure
								FBgn0265434	FBtr0302574	GO:0032991	protein-containing complex
								FBgn0265434	FBtr0302574	GO:0043226	organelle
								FBgn0265434	FBtr0302574	GO:0005856	cytoskeleton
								FBgn0265434	FBtr0302574	GO:0005737	cytoplasm
								FBgn0265434	FBtr0072399	GO:0003674	molecular_function
								FBgn0265434	FBtr0072399	GO:0043167	ion binding
								FBgn0265434	FBtr0072399	GO:0005575	cellular_component
								FBgn0265434	FBtr0072399	GO:0005622	intracellular anatomical structure
								FBgn0265434	FBtr0072399	GO:0032991	protein-containing complex
								FBgn0265434	FBtr0072399	GO:0043226	organelle
								FBgn0265434	FBtr0072399	GO:0005856	cytoskeleton
								FBgn0265434	FBtr0072399	GO:0005737	cytoplasm
								FBgn0265434	FBtr0072399	GO:0005829	cytosol
								FBgn0265434	FBtr0072399	GO:0008150	biological_process
								FBgn0265434	FBtr0072399	GO:0048856	anatomical structure development
								FBgn0265434	FBtr0072399	GO:0008092	cytoskeletal protein binding
								FBgn0265434	FBtr0072399	GO:0030154	cell differentiation
								FBgn0265434	FBtr0072399	GO:0000003	reproduction
								FBgn0265434	FBtr0072399	GO:0040011	locomotion
								FBgn0265434	FBtr0072399	GO:0048870	cell motility
								FBgn0265434	FBtr0072399	GO:0006950	response to stress
								FBgn0265434	FBtr0072399	GO:0005929	cilium
								FBgn0265434	FBtr0072399	GO:0050877	nervous system process
								FBgn0265434	FBtr0072399	GO:0009790	embryo development
								FBgn0265434	FBtr0072399	GO:0005886	plasma membrane
								FBgn0265434	FBtr0072399	GO:0051301	cell division
								FBgn0265434	FBtr0072399	GO:0007049	cell cycle
								FBgn0265434	FBtr0072399	GO:0000278	mitotic cell cycle
								FBgn0265434	FBtr0072399	GO:0007010	cytoskeleton organization
								FBgn0265434	FBtr0072399	GO:0048646	anatomical structure formation involved in morphogenesis
								FBgn0265434	FBtr0072399	GO:0022607	cellular component assembly
								FBgn0265434	FBtr0072399	GO:0016887	ATPase activity
								FBgn0265434	FBtr0072399	GO:0042592	homeostatic process
								FBgn0265434	FBtr0072399	GO:0065003	protein-containing complex assembly
								FBgn0265523	FBtr0333768	GO:0005575	cellular_component
								FBgn0265523	FBtr0333768	GO:0005622	intracellular anatomical structure
								FBgn0265523	FBtr0333768	GO:0005634	nucleus
								FBgn0265523	FBtr0333768	GO:0043226	organelle
								FBgn0265523	FBtr0333768	GO:0005694	chromosome
								FBgn0265523	FBtr0333768	GO:0000228	nuclear chromosome
								FBgn0265523	FBtr0333768	GO:0005737	cytoplasm
								FBgn0265523	FBtr0333768	GO:0005829	cytosol
								FBgn0265523	FBtr0333768	GO:0003674	molecular_function
								FBgn0265523	FBtr0333768	GO:0008150	biological_process
								FBgn0265523	FBtr0333768	GO:0009058	biosynthetic process
								FBgn0265523	FBtr0333768	GO:0034641	cellular nitrogen compound metabolic process
								FBgn0265523	FBtr0333768	GO:0003677	DNA binding
								FBgn0265523	FBtr0333768	GO:0019899	enzyme binding
								FBgn0265523	FBtr0333768	GO:0007049	cell cycle
								FBgn0265523	FBtr0333768	GO:0000278	mitotic cell cycle
								FBgn0265523	FBtr0333768	GO:0005654	nucleoplasm
								FBgn0265523	FBtr0333768	GO:0048856	anatomical structure development
								FBgn0265523	FBtr0333768	GO:0030154	cell differentiation
								FBgn0265523	FBtr0333768	GO:0000003	reproduction
								FBgn0265523	FBtr0333768	GO:0032991	protein-containing complex
								FBgn0265523	FBtr0333768	GO:0008134	transcription factor binding
								FBgn0265523	FBtr0333765	GO:0005575	cellular_component
								FBgn0265523	FBtr0333765	GO:0005622	intracellular anatomical structure
								FBgn0265523	FBtr0333765	GO:0005634	nucleus
								FBgn0265523	FBtr0333765	GO:0043226	organelle
								FBgn0265523	FBtr0333765	GO:0005694	chromosome
								FBgn0265523	FBtr0333765	GO:0000228	nuclear chromosome
								FBgn0265523	FBtr0333765	GO:0005737	cytoplasm
								FBgn0265523	FBtr0333765	GO:0005829	cytosol
								FBgn0265523	FBtr0333765	GO:0003674	molecular_function
								FBgn0265523	FBtr0333765	GO:0008150	biological_process
								FBgn0265523	FBtr0333765	GO:0009058	biosynthetic process
								FBgn0265523	FBtr0333765	GO:0034641	cellular nitrogen compound metabolic process
								FBgn0265523	FBtr0333765	GO:0003677	DNA binding
								FBgn0265523	FBtr0333765	GO:0019899	enzyme binding
								FBgn0265523	FBtr0333765	GO:0007049	cell cycle
								FBgn0265523	FBtr0333765	GO:0000278	mitotic cell cycle
								FBgn0265523	FBtr0333765	GO:0005654	nucleoplasm
								FBgn0265523	FBtr0333765	GO:0048856	anatomical structure development
								FBgn0265523	FBtr0333765	GO:0030154	cell differentiation
								FBgn0265523	FBtr0333765	GO:0000003	reproduction
								FBgn0265523	FBtr0333765	GO:0032991	protein-containing complex
								FBgn0265523	FBtr0333765	GO:0008134	transcription factor binding
								FBgn0265523	FBtr0333767	GO:0005575	cellular_component
								FBgn0265523	FBtr0333767	GO:0005622	intracellular anatomical structure
								FBgn0265523	FBtr0333767	GO:0005634	nucleus
								FBgn0265523	FBtr0333767	GO:0043226	organelle
								FBgn0265523	FBtr0333767	GO:0005694	chromosome
								FBgn0265523	FBtr0333767	GO:0000228	nuclear chromosome
								FBgn0265523	FBtr0333767	GO:0005737	cytoplasm
								FBgn0265523	FBtr0333767	GO:0005829	cytosol
								FBgn0265523	FBtr0333767	GO:0003674	molecular_function
								FBgn0265523	FBtr0333767	GO:0008150	biological_process
								FBgn0265523	FBtr0333767	GO:0009058	biosynthetic process
								FBgn0265523	FBtr0333767	GO:0034641	cellular nitrogen compound metabolic process
								FBgn0265523	FBtr0333767	GO:0003677	DNA binding
								FBgn0265523	FBtr0333767	GO:0019899	enzyme binding
								FBgn0265523	FBtr0333767	GO:0007049	cell cycle
								FBgn0265523	FBtr0333767	GO:0000278	mitotic cell cycle
								FBgn0265523	FBtr0333767	GO:0005654	nucleoplasm
								FBgn0265523	FBtr0333767	GO:0048856	anatomical structure development
								FBgn0265523	FBtr0333767	GO:0030154	cell differentiation
								FBgn0265523	FBtr0333767	GO:0000003	reproduction
								FBgn0265523	FBtr0333767	GO:0032991	protein-containing complex
								FBgn0265523	FBtr0333767	GO:0008134	transcription factor binding
								FBgn0265523	FBtr0333766	GO:0005575	cellular_component
								FBgn0265523	FBtr0333766	GO:0005622	intracellular anatomical structure
								FBgn0265523	FBtr0333766	GO:0005634	nucleus
								FBgn0265523	FBtr0333766	GO:0043226	organelle
								FBgn0265523	FBtr0333766	GO:0005694	chromosome
								FBgn0265523	FBtr0333766	GO:0000228	nuclear chromosome
								FBgn0265523	FBtr0333766	GO:0005737	cytoplasm
								FBgn0265523	FBtr0333766	GO:0005829	cytosol
								FBgn0265523	FBtr0333766	GO:0003674	molecular_function
								FBgn0265523	FBtr0333766	GO:0008150	biological_process
								FBgn0265523	FBtr0333766	GO:0009058	biosynthetic process
								FBgn0265523	FBtr0333766	GO:0034641	cellular nitrogen compound metabolic process
								FBgn0265523	FBtr0333766	GO:0003677	DNA binding
								FBgn0265523	FBtr0333766	GO:0019899	enzyme binding
								FBgn0265523	FBtr0333766	GO:0007049	cell cycle
								FBgn0265523	FBtr0333766	GO:0000278	mitotic cell cycle
								FBgn0265523	FBtr0333766	GO:0005654	nucleoplasm
								FBgn0265523	FBtr0333766	GO:0048856	anatomical structure development
								FBgn0265523	FBtr0333766	GO:0030154	cell differentiation
								FBgn0265523	FBtr0333766	GO:0000003	reproduction
								FBgn0265523	FBtr0333766	GO:0032991	protein-containing complex
								FBgn0265523	FBtr0333766	GO:0008134	transcription factor binding
								FBgn0265523	FBtr0333768	GO:0005575	cellular_component
								FBgn0265523	FBtr0333768	GO:0005622	intracellular anatomical structure
								FBgn0265523	FBtr0333768	GO:0005634	nucleus
								FBgn0265523	FBtr0333768	GO:0043226	organelle
								FBgn0265523	FBtr0333768	GO:0005694	chromosome
								FBgn0265523	FBtr0333768	GO:0000228	nuclear chromosome
								FBgn0265523	FBtr0333768	GO:0005737	cytoplasm
								FBgn0265523	FBtr0333768	GO:0005829	cytosol
								FBgn0265523	FBtr0333768	GO:0003674	molecular_function
								FBgn0265523	FBtr0333768	GO:0008150	biological_process
								FBgn0265523	FBtr0333768	GO:0009058	biosynthetic process
								FBgn0265523	FBtr0333768	GO:0034641	cellular nitrogen compound metabolic process
								FBgn0265523	FBtr0333768	GO:0003677	DNA binding
								FBgn0265523	FBtr0333768	GO:0019899	enzyme binding
								FBgn0265523	FBtr0333768	GO:0007049	cell cycle
								FBgn0265523	FBtr0333768	GO:0000278	mitotic cell cycle
								FBgn0265523	FBtr0333768	GO:0005654	nucleoplasm
								FBgn0265523	FBtr0333768	GO:0048856	anatomical structure development
								FBgn0265523	FBtr0333768	GO:0030154	cell differentiation
								FBgn0265523	FBtr0333768	GO:0000003	reproduction
								FBgn0265523	FBtr0333768	GO:0032991	protein-containing complex
								FBgn0265523	FBtr0333768	GO:0008134	transcription factor binding
								FBgn0265523	FBtr0333765	GO:0005575	cellular_component
								FBgn0265523	FBtr0333765	GO:0005622	intracellular anatomical structure
								FBgn0265523	FBtr0333765	GO:0005634	nucleus
								FBgn0265523	FBtr0333765	GO:0043226	organelle
								FBgn0265523	FBtr0333765	GO:0005694	chromosome
								FBgn0265523	FBtr0333765	GO:0000228	nuclear chromosome
								FBgn0265523	FBtr0333765	GO:0005737	cytoplasm
								FBgn0265523	FBtr0333765	GO:0005829	cytosol
								FBgn0265523	FBtr0333765	GO:0003674	molecular_function
								FBgn0265523	FBtr0333765	GO:0008150	biological_process
								FBgn0265523	FBtr0333765	GO:0009058	biosynthetic process
								FBgn0265523	FBtr0333765	GO:0034641	cellular nitrogen compound metabolic process
								FBgn0265523	FBtr0333765	GO:0003677	DNA binding
								FBgn0265523	FBtr0333765	GO:0019899	enzyme binding
								FBgn0265523	FBtr0333765	GO:0007049	cell cycle
								FBgn0265523	FBtr0333765	GO:0000278	mitotic cell cycle
								FBgn0265523	FBtr0333765	GO:0005654	nucleoplasm
								FBgn0265523	FBtr0333765	GO:0048856	anatomical structure development
								FBgn0265523	FBtr0333765	GO:0030154	cell differentiation
								FBgn0265523	FBtr0333765	GO:0000003	reproduction
								FBgn0265523	FBtr0333765	GO:0032991	protein-containing complex
								FBgn0265523	FBtr0333765	GO:0008134	transcription factor binding
								FBgn0265523	FBtr0333767	GO:0005575	cellular_component
								FBgn0265523	FBtr0333767	GO:0005622	intracellular anatomical structure
								FBgn0265523	FBtr0333767	GO:0005634	nucleus
								FBgn0265523	FBtr0333767	GO:0043226	organelle
								FBgn0265523	FBtr0333767	GO:0005694	chromosome
								FBgn0265523	FBtr0333767	GO:0000228	nuclear chromosome
								FBgn0265523	FBtr0333767	GO:0005737	cytoplasm
								FBgn0265523	FBtr0333767	GO:0005829	cytosol
								FBgn0265523	FBtr0333767	GO:0003674	molecular_function
								FBgn0265523	FBtr0333767	GO:0008150	biological_process
								FBgn0265523	FBtr0333767	GO:0009058	biosynthetic process
								FBgn0265523	FBtr0333767	GO:0034641	cellular nitrogen compound metabolic process
								FBgn0265523	FBtr0333767	GO:0003677	DNA binding
								FBgn0265523	FBtr0333767	GO:0019899	enzyme binding
								FBgn0265523	FBtr0333767	GO:0007049	cell cycle
								FBgn0265523	FBtr0333767	GO:0000278	mitotic cell cycle
								FBgn0265523	FBtr0333767	GO:0005654	nucleoplasm
								FBgn0265523	FBtr0333767	GO:0048856	anatomical structure development
								FBgn0265523	FBtr0333767	GO:0030154	cell differentiation
								FBgn0265523	FBtr0333767	GO:0000003	reproduction
								FBgn0265523	FBtr0333767	GO:0032991	protein-containing complex
								FBgn0265523	FBtr0333767	GO:0008134	transcription factor binding
								FBgn0265523	FBtr0333766	GO:0005575	cellular_component
								FBgn0265523	FBtr0333766	GO:0005622	intracellular anatomical structure
								FBgn0265523	FBtr0333766	GO:0005634	nucleus
								FBgn0265523	FBtr0333766	GO:0043226	organelle
								FBgn0265523	FBtr0333766	GO:0005694	chromosome
								FBgn0265523	FBtr0333766	GO:0000228	nuclear chromosome
								FBgn0265523	FBtr0333766	GO:0005737	cytoplasm
								FBgn0265523	FBtr0333766	GO:0005829	cytosol
								FBgn0265523	FBtr0333766	GO:0003674	molecular_function
								FBgn0265523	FBtr0333766	GO:0008150	biological_process
								FBgn0265523	FBtr0333766	GO:0009058	biosynthetic process
								FBgn0265523	FBtr0333766	GO:0034641	cellular nitrogen compound metabolic process
								FBgn0265523	FBtr0333766	GO:0003677	DNA binding
								FBgn0265523	FBtr0333766	GO:0019899	enzyme binding
								FBgn0265523	FBtr0333766	GO:0007049	cell cycle
								FBgn0265523	FBtr0333766	GO:0000278	mitotic cell cycle
								FBgn0265523	FBtr0333766	GO:0005654	nucleoplasm
								FBgn0265523	FBtr0333766	GO:0048856	anatomical structure development
								FBgn0265523	FBtr0333766	GO:0030154	cell differentiation
								FBgn0265523	FBtr0333766	GO:0000003	reproduction
								FBgn0265523	FBtr0333766	GO:0032991	protein-containing complex
								FBgn0265523	FBtr0333766	GO:0008134	transcription factor binding
								FBgn0265523	FBtr0333768	GO:0005575	cellular_component
								FBgn0265523	FBtr0333768	GO:0005622	intracellular anatomical structure
								FBgn0265523	FBtr0333768	GO:0005634	nucleus
								FBgn0265523	FBtr0333768	GO:0043226	organelle
								FBgn0265523	FBtr0333768	GO:0005694	chromosome
								FBgn0265523	FBtr0333768	GO:0000228	nuclear chromosome
								FBgn0265523	FBtr0333768	GO:0005737	cytoplasm
								FBgn0265523	FBtr0333768	GO:0005829	cytosol
								FBgn0265523	FBtr0333768	GO:0003674	molecular_function
								FBgn0265523	FBtr0333768	GO:0008150	biological_process
								FBgn0265523	FBtr0333768	GO:0009058	biosynthetic process
								FBgn0265523	FBtr0333768	GO:0034641	cellular nitrogen compound metabolic process
								FBgn0265523	FBtr0333768	GO:0003677	DNA binding
								FBgn0265523	FBtr0333768	GO:0019899	enzyme binding
								FBgn0265523	FBtr0333768	GO:0007049	cell cycle
								FBgn0265523	FBtr0333768	GO:0000278	mitotic cell cycle
								FBgn0265523	FBtr0333768	GO:0005654	nucleoplasm
								FBgn0265523	FBtr0333768	GO:0048856	anatomical structure development
								FBgn0265523	FBtr0333768	GO:0030154	cell differentiation
								FBgn0265523	FBtr0333768	GO:0000003	reproduction
								FBgn0265523	FBtr0333768	GO:0032991	protein-containing complex
								FBgn0265523	FBtr0333768	GO:0008134	transcription factor binding
								FBgn0265523	FBtr0333765	GO:0005575	cellular_component
								FBgn0265523	FBtr0333765	GO:0005622	intracellular anatomical structure
								FBgn0265523	FBtr0333765	GO:0005634	nucleus
								FBgn0265523	FBtr0333765	GO:0043226	organelle
								FBgn0265523	FBtr0333765	GO:0005694	chromosome
								FBgn0265523	FBtr0333765	GO:0000228	nuclear chromosome
								FBgn0265523	FBtr0333765	GO:0005737	cytoplasm
								FBgn0265523	FBtr0333765	GO:0005829	cytosol
								FBgn0265523	FBtr0333765	GO:0003674	molecular_function
								FBgn0265523	FBtr0333765	GO:0008150	biological_process
								FBgn0265523	FBtr0333765	GO:0009058	biosynthetic process
								FBgn0265523	FBtr0333765	GO:0034641	cellular nitrogen compound metabolic process
								FBgn0265523	FBtr0333765	GO:0003677	DNA binding
								FBgn0265523	FBtr0333765	GO:0019899	enzyme binding
								FBgn0265523	FBtr0333765	GO:0007049	cell cycle
								FBgn0265523	FBtr0333765	GO:0000278	mitotic cell cycle
								FBgn0265523	FBtr0333765	GO:0005654	nucleoplasm
								FBgn0265523	FBtr0333765	GO:0048856	anatomical structure development
								FBgn0265523	FBtr0333765	GO:0030154	cell differentiation
								FBgn0265523	FBtr0333765	GO:0000003	reproduction
								FBgn0265523	FBtr0333765	GO:0032991	protein-containing complex
								FBgn0265523	FBtr0333765	GO:0008134	transcription factor binding
								FBgn0265523	FBtr0333767	GO:0005575	cellular_component
								FBgn0265523	FBtr0333767	GO:0005622	intracellular anatomical structure
								FBgn0265523	FBtr0333767	GO:0005634	nucleus
								FBgn0265523	FBtr0333767	GO:0043226	organelle
								FBgn0265523	FBtr0333767	GO:0005694	chromosome
								FBgn0265523	FBtr0333767	GO:0000228	nuclear chromosome
								FBgn0265523	FBtr0333767	GO:0005737	cytoplasm
								FBgn0265523	FBtr0333767	GO:0005829	cytosol
								FBgn0265523	FBtr0333767	GO:0003674	molecular_function
								FBgn0265523	FBtr0333767	GO:0008150	biological_process
								FBgn0265523	FBtr0333767	GO:0009058	biosynthetic process
								FBgn0265523	FBtr0333767	GO:0034641	cellular nitrogen compound metabolic process
								FBgn0265523	FBtr0333767	GO:0003677	DNA binding
								FBgn0265523	FBtr0333767	GO:0019899	enzyme binding
								FBgn0265523	FBtr0333767	GO:0007049	cell cycle
								FBgn0265523	FBtr0333767	GO:0000278	mitotic cell cycle
								FBgn0265523	FBtr0333767	GO:0005654	nucleoplasm
								FBgn0265523	FBtr0333767	GO:0048856	anatomical structure development
								FBgn0265523	FBtr0333767	GO:0030154	cell differentiation
								FBgn0265523	FBtr0333767	GO:0000003	reproduction
								FBgn0265523	FBtr0333767	GO:0032991	protein-containing complex
								FBgn0265523	FBtr0333767	GO:0008134	transcription factor binding
								FBgn0265523	FBtr0333766	GO:0005575	cellular_component
								FBgn0265523	FBtr0333766	GO:0005622	intracellular anatomical structure
								FBgn0265523	FBtr0333766	GO:0005634	nucleus
								FBgn0265523	FBtr0333766	GO:0043226	organelle
								FBgn0265523	FBtr0333766	GO:0005694	chromosome
								FBgn0265523	FBtr0333766	GO:0000228	nuclear chromosome
								FBgn0265523	FBtr0333766	GO:0005737	cytoplasm
								FBgn0265523	FBtr0333766	GO:0005829	cytosol
								FBgn0265523	FBtr0333766	GO:0003674	molecular_function
								FBgn0265523	FBtr0333766	GO:0008150	biological_process
								FBgn0265523	FBtr0333766	GO:0009058	biosynthetic process
								FBgn0265523	FBtr0333766	GO:0034641	cellular nitrogen compound metabolic process
								FBgn0265523	FBtr0333766	GO:0003677	DNA binding
								FBgn0265523	FBtr0333766	GO:0019899	enzyme binding
								FBgn0265523	FBtr0333766	GO:0007049	cell cycle
								FBgn0265523	FBtr0333766	GO:0000278	mitotic cell cycle
								FBgn0265523	FBtr0333766	GO:0005654	nucleoplasm
								FBgn0265523	FBtr0333766	GO:0048856	anatomical structure development
								FBgn0265523	FBtr0333766	GO:0030154	cell differentiation
								FBgn0265523	FBtr0333766	GO:0000003	reproduction
								FBgn0265523	FBtr0333766	GO:0032991	protein-containing complex
								FBgn0265523	FBtr0333766	GO:0008134	transcription factor binding
								FBgn0265523	FBtr0333768	GO:0005575	cellular_component
								FBgn0265523	FBtr0333768	GO:0005622	intracellular anatomical structure
								FBgn0265523	FBtr0333768	GO:0005634	nucleus
								FBgn0265523	FBtr0333768	GO:0043226	organelle
								FBgn0265523	FBtr0333768	GO:0005694	chromosome
								FBgn0265523	FBtr0333768	GO:0000228	nuclear chromosome
								FBgn0265523	FBtr0333768	GO:0005737	cytoplasm
								FBgn0265523	FBtr0333768	GO:0005829	cytosol
								FBgn0265523	FBtr0333768	GO:0003674	molecular_function
								FBgn0265523	FBtr0333768	GO:0008150	biological_process
								FBgn0265523	FBtr0333768	GO:0009058	biosynthetic process
								FBgn0265523	FBtr0333768	GO:0034641	cellular nitrogen compound metabolic process
								FBgn0265523	FBtr0333768	GO:0003677	DNA binding
								FBgn0265523	FBtr0333768	GO:0019899	enzyme binding
								FBgn0265523	FBtr0333768	GO:0007049	cell cycle
								FBgn0265523	FBtr0333768	GO:0000278	mitotic cell cycle
								FBgn0265523	FBtr0333768	GO:0005654	nucleoplasm
								FBgn0265523	FBtr0333768	GO:0048856	anatomical structure development
								FBgn0265523	FBtr0333768	GO:0030154	cell differentiation
								FBgn0265523	FBtr0333768	GO:0000003	reproduction
								FBgn0265523	FBtr0333768	GO:0032991	protein-containing complex
								FBgn0265523	FBtr0333768	GO:0008134	transcription factor binding
								FBgn0265523	FBtr0333765	GO:0005575	cellular_component
								FBgn0265523	FBtr0333765	GO:0005622	intracellular anatomical structure
								FBgn0265523	FBtr0333765	GO:0005634	nucleus
								FBgn0265523	FBtr0333765	GO:0043226	organelle
								FBgn0265523	FBtr0333765	GO:0005694	chromosome
								FBgn0265523	FBtr0333765	GO:0000228	nuclear chromosome
								FBgn0265523	FBtr0333765	GO:0005737	cytoplasm
								FBgn0265523	FBtr0333765	GO:0005829	cytosol
								FBgn0265523	FBtr0333765	GO:0003674	molecular_function
								FBgn0265523	FBtr0333765	GO:0008150	biological_process
								FBgn0265523	FBtr0333765	GO:0009058	biosynthetic process
								FBgn0265523	FBtr0333765	GO:0034641	cellular nitrogen compound metabolic process
								FBgn0265523	FBtr0333765	GO:0003677	DNA binding
								FBgn0265523	FBtr0333765	GO:0019899	enzyme binding
								FBgn0265523	FBtr0333765	GO:0007049	cell cycle
								FBgn0265523	FBtr0333765	GO:0000278	mitotic cell cycle
								FBgn0265523	FBtr0333765	GO:0005654	nucleoplasm
								FBgn0265523	FBtr0333765	GO:0048856	anatomical structure development
								FBgn0265523	FBtr0333765	GO:0030154	cell differentiation
								FBgn0265523	FBtr0333765	GO:0000003	reproduction
								FBgn0265523	FBtr0333765	GO:0032991	protein-containing complex
								FBgn0265523	FBtr0333765	GO:0008134	transcription factor binding
								FBgn0265523	FBtr0333767	GO:0005575	cellular_component
								FBgn0265523	FBtr0333767	GO:0005622	intracellular anatomical structure
								FBgn0265523	FBtr0333767	GO:0005634	nucleus
								FBgn0265523	FBtr0333767	GO:0043226	organelle
								FBgn0265523	FBtr0333767	GO:0005694	chromosome
								FBgn0265523	FBtr0333767	GO:0000228	nuclear chromosome
								FBgn0265523	FBtr0333767	GO:0005737	cytoplasm
								FBgn0265523	FBtr0333767	GO:0005829	cytosol
								FBgn0265523	FBtr0333767	GO:0003674	molecular_function
								FBgn0265523	FBtr0333767	GO:0008150	biological_process
								FBgn0265523	FBtr0333767	GO:0009058	biosynthetic process
								FBgn0265523	FBtr0333767	GO:0034641	cellular nitrogen compound metabolic process
								FBgn0265523	FBtr0333767	GO:0003677	DNA binding
								FBgn0265523	FBtr0333767	GO:0019899	enzyme binding
								FBgn0265523	FBtr0333767	GO:0007049	cell cycle
								FBgn0265523	FBtr0333767	GO:0000278	mitotic cell cycle
								FBgn0265523	FBtr0333767	GO:0005654	nucleoplasm
								FBgn0265523	FBtr0333767	GO:0048856	anatomical structure development
								FBgn0265523	FBtr0333767	GO:0030154	cell differentiation
								FBgn0265523	FBtr0333767	GO:0000003	reproduction
								FBgn0265523	FBtr0333767	GO:0032991	protein-containing complex
								FBgn0265523	FBtr0333767	GO:0008134	transcription factor binding
								FBgn0265523	FBtr0333766	GO:0005575	cellular_component
								FBgn0265523	FBtr0333766	GO:0005622	intracellular anatomical structure
								FBgn0265523	FBtr0333766	GO:0005634	nucleus
								FBgn0265523	FBtr0333766	GO:0043226	organelle
								FBgn0265523	FBtr0333766	GO:0005694	chromosome
								FBgn0265523	FBtr0333766	GO:0000228	nuclear chromosome
								FBgn0265523	FBtr0333766	GO:0005737	cytoplasm
								FBgn0265523	FBtr0333766	GO:0005829	cytosol
								FBgn0265523	FBtr0333766	GO:0003674	molecular_function
								FBgn0265523	FBtr0333766	GO:0008150	biological_process
								FBgn0265523	FBtr0333766	GO:0009058	biosynthetic process
								FBgn0265523	FBtr0333766	GO:0034641	cellular nitrogen compound metabolic process
								FBgn0265523	FBtr0333766	GO:0003677	DNA binding
								FBgn0265523	FBtr0333766	GO:0019899	enzyme binding
								FBgn0265523	FBtr0333766	GO:0007049	cell cycle
								FBgn0265523	FBtr0333766	GO:0000278	mitotic cell cycle
								FBgn0265523	FBtr0333766	GO:0005654	nucleoplasm
								FBgn0265523	FBtr0333766	GO:0048856	anatomical structure development
								FBgn0265523	FBtr0333766	GO:0030154	cell differentiation
								FBgn0265523	FBtr0333766	GO:0000003	reproduction
								FBgn0265523	FBtr0333766	GO:0032991	protein-containing complex
								FBgn0265523	FBtr0333766	GO:0008134	transcription factor binding
								FBgn0266098	FBtr0344651	GO:0005575	cellular_component
								FBgn0266098	FBtr0344651	GO:0003674	molecular_function
								FBgn0266098	FBtr0344649	GO:0005575	cellular_component
								FBgn0266098	FBtr0344649	GO:0008150	biological_process
								FBgn0266098	FBtr0344649	GO:0048856	anatomical structure development
								FBgn0266098	FBtr0344649	GO:0003674	molecular_function
								FBgn0266098	FBtr0344649	GO:0019899	enzyme binding
								FBgn0266098	FBtr0344649	GO:0050877	nervous system process
								FBgn0266098	FBtr0344649	GO:0005622	intracellular anatomical structure
								FBgn0266098	FBtr0344649	GO:0005737	cytoplasm
								FBgn0266098	FBtr0344649	GO:0005829	cytosol
								FBgn0266098	FBtr0344649	GO:0034330	cell junction organization
								FBgn0266098	FBtr0344649	GO:0030154	cell differentiation
								FBgn0266098	FBtr0344668	GO:0003674	molecular_function
								FBgn0266098	FBtr0344647	GO:0005575	cellular_component
								FBgn0266098	FBtr0344647	GO:0003674	molecular_function
								FBgn0266098	FBtr0344648	GO:0005575	cellular_component
								FBgn0266098	FBtr0344648	GO:0003674	molecular_function
								FBgn0266098	FBtr0344650	GO:0005575	cellular_component
								FBgn0266098	FBtr0344650	GO:0003674	molecular_function
								FBgn0266098	FBtr0344652	GO:0005575	cellular_component
								FBgn0266098	FBtr0344652	GO:0003674	molecular_function
								FBgn0266098	FBtr0344651	GO:0005575	cellular_component
								FBgn0266098	FBtr0344651	GO:0003674	molecular_function
								FBgn0266098	FBtr0344649	GO:0005575	cellular_component
								FBgn0266098	FBtr0344649	GO:0008150	biological_process
								FBgn0266098	FBtr0344649	GO:0048856	anatomical structure development
								FBgn0266098	FBtr0344649	GO:0003674	molecular_function
								FBgn0266098	FBtr0344649	GO:0019899	enzyme binding
								FBgn0266098	FBtr0344649	GO:0050877	nervous system process
								FBgn0266098	FBtr0344649	GO:0005622	intracellular anatomical structure
								FBgn0266098	FBtr0344649	GO:0005737	cytoplasm
								FBgn0266098	FBtr0344649	GO:0005829	cytosol
								FBgn0266098	FBtr0344649	GO:0034330	cell junction organization
								FBgn0266098	FBtr0344649	GO:0030154	cell differentiation
								FBgn0266098	FBtr0344668	GO:0003674	molecular_function
								FBgn0266098	FBtr0344647	GO:0005575	cellular_component
								FBgn0266098	FBtr0344647	GO:0003674	molecular_function
								FBgn0266098	FBtr0344648	GO:0005575	cellular_component
								FBgn0266098	FBtr0344648	GO:0003674	molecular_function
								FBgn0266098	FBtr0344650	GO:0005575	cellular_component
								FBgn0266098	FBtr0344650	GO:0003674	molecular_function
								FBgn0266098	FBtr0344652	GO:0005575	cellular_component
								FBgn0266098	FBtr0344652	GO:0003674	molecular_function
								FBgn0266098	FBtr0344651	GO:0005575	cellular_component
								FBgn0266098	FBtr0344651	GO:0003674	molecular_function
								FBgn0266098	FBtr0344649	GO:0005575	cellular_component
								FBgn0266098	FBtr0344649	GO:0008150	biological_process
								FBgn0266098	FBtr0344649	GO:0048856	anatomical structure development
								FBgn0266098	FBtr0344649	GO:0003674	molecular_function
								FBgn0266098	FBtr0344649	GO:0019899	enzyme binding
								FBgn0266098	FBtr0344649	GO:0050877	nervous system process
								FBgn0266098	FBtr0344649	GO:0005622	intracellular anatomical structure
								FBgn0266098	FBtr0344649	GO:0005737	cytoplasm
								FBgn0266098	FBtr0344649	GO:0005829	cytosol
								FBgn0266098	FBtr0344649	GO:0034330	cell junction organization
								FBgn0266098	FBtr0344649	GO:0030154	cell differentiation
								FBgn0266098	FBtr0344668	GO:0003674	molecular_function
								FBgn0266098	FBtr0344647	GO:0005575	cellular_component
								FBgn0266098	FBtr0344647	GO:0003674	molecular_function
								FBgn0266098	FBtr0344648	GO:0005575	cellular_component
								FBgn0266098	FBtr0344648	GO:0003674	molecular_function
								FBgn0266098	FBtr0344650	GO:0005575	cellular_component
								FBgn0266098	FBtr0344650	GO:0003674	molecular_function
								FBgn0266098	FBtr0344652	GO:0005575	cellular_component
								FBgn0266098	FBtr0344652	GO:0003674	molecular_function
								FBgn0266098	FBtr0344651	GO:0005575	cellular_component
								FBgn0266098	FBtr0344651	GO:0003674	molecular_function
								FBgn0266098	FBtr0344649	GO:0005575	cellular_component
								FBgn0266098	FBtr0344649	GO:0008150	biological_process
								FBgn0266098	FBtr0344649	GO:0048856	anatomical structure development
								FBgn0266098	FBtr0344649	GO:0003674	molecular_function
								FBgn0266098	FBtr0344649	GO:0019899	enzyme binding
								FBgn0266098	FBtr0344649	GO:0050877	nervous system process
								FBgn0266098	FBtr0344649	GO:0005622	intracellular anatomical structure
								FBgn0266098	FBtr0344649	GO:0005737	cytoplasm
								FBgn0266098	FBtr0344649	GO:0005829	cytosol
								FBgn0266098	FBtr0344649	GO:0034330	cell junction organization
								FBgn0266098	FBtr0344649	GO:0030154	cell differentiation
								FBgn0266098	FBtr0344668	GO:0003674	molecular_function
								FBgn0266098	FBtr0344647	GO:0005575	cellular_component
								FBgn0266098	FBtr0344647	GO:0003674	molecular_function
								FBgn0266098	FBtr0344648	GO:0005575	cellular_component
								FBgn0266098	FBtr0344648	GO:0003674	molecular_function
								FBgn0266098	FBtr0344650	GO:0005575	cellular_component
								FBgn0266098	FBtr0344650	GO:0003674	molecular_function
								FBgn0266098	FBtr0344652	GO:0005575	cellular_component
								FBgn0266098	FBtr0344652	GO:0003674	molecular_function
								FBgn0266521	FBtr0304908	GO:0008150	biological_process
								FBgn0266521	FBtr0304908	GO:0048856	anatomical structure development
								FBgn0266521	FBtr0304908	GO:0005575	cellular_component
								FBgn0266521	FBtr0304908	GO:0005622	intracellular anatomical structure
								FBgn0266521	FBtr0304908	GO:0005737	cytoplasm
								FBgn0266521	FBtr0304908	GO:0005829	cytosol
								FBgn0266521	FBtr0304908	GO:0003674	molecular_function
								FBgn0266521	FBtr0304908	GO:0008092	cytoskeletal protein binding
								FBgn0266521	FBtr0304908	GO:0022607	cellular component assembly
								FBgn0266521	FBtr0304908	GO:0040007	growth
								FBgn0266521	FBtr0304908	GO:0034330	cell junction organization
								FBgn0266521	FBtr0304908	GO:0030154	cell differentiation
								FBgn0266521	FBtr0304908	GO:0000003	reproduction
								FBgn0266521	FBtr0304908	GO:0040011	locomotion
								FBgn0266521	FBtr0304908	GO:0048870	cell motility
								FBgn0266521	FBtr0304908	GO:0006810	transport
								FBgn0266521	FBtr0304908	GO:0030705	cytoskeleton-dependent intracellular transport
								FBgn0266521	FBtr0304908	GO:0007010	cytoskeleton organization
								FBgn0266521	FBtr0333406	GO:0008150	biological_process
								FBgn0266521	FBtr0333406	GO:0048856	anatomical structure development
								FBgn0266521	FBtr0333406	GO:0005575	cellular_component
								FBgn0266521	FBtr0333406	GO:0005622	intracellular anatomical structure
								FBgn0266521	FBtr0333406	GO:0005737	cytoplasm
								FBgn0266521	FBtr0333406	GO:0005829	cytosol
								FBgn0266521	FBtr0333406	GO:0003674	molecular_function
								FBgn0266521	FBtr0333406	GO:0008092	cytoskeletal protein binding
								FBgn0266521	FBtr0333406	GO:0022607	cellular component assembly
								FBgn0266521	FBtr0333406	GO:0040007	growth
								FBgn0266521	FBtr0333406	GO:0034330	cell junction organization
								FBgn0266521	FBtr0333406	GO:0030154	cell differentiation
								FBgn0266521	FBtr0333406	GO:0000003	reproduction
								FBgn0266521	FBtr0333406	GO:0040011	locomotion
								FBgn0266521	FBtr0333406	GO:0048870	cell motility
								FBgn0266521	FBtr0333406	GO:0006810	transport
								FBgn0266521	FBtr0333406	GO:0030705	cytoskeleton-dependent intracellular transport
								FBgn0266521	FBtr0333406	GO:0007010	cytoskeleton organization
								FBgn0266521	FBtr0079197	GO:0008150	biological_process
								FBgn0266521	FBtr0079197	GO:0048856	anatomical structure development
								FBgn0266521	FBtr0079197	GO:0005575	cellular_component
								FBgn0266521	FBtr0079197	GO:0005622	intracellular anatomical structure
								FBgn0266521	FBtr0079197	GO:0005737	cytoplasm
								FBgn0266521	FBtr0079197	GO:0005829	cytosol
								FBgn0266521	FBtr0079197	GO:0003674	molecular_function
								FBgn0266521	FBtr0079197	GO:0008092	cytoskeletal protein binding
								FBgn0266521	FBtr0079197	GO:0022607	cellular component assembly
								FBgn0266521	FBtr0079197	GO:0040007	growth
								FBgn0266521	FBtr0079197	GO:0034330	cell junction organization
								FBgn0266521	FBtr0079197	GO:0030154	cell differentiation
								FBgn0266521	FBtr0079197	GO:0000003	reproduction
								FBgn0266521	FBtr0079197	GO:0040011	locomotion
								FBgn0266521	FBtr0079197	GO:0048870	cell motility
								FBgn0266521	FBtr0079197	GO:0006810	transport
								FBgn0266521	FBtr0079197	GO:0030705	cytoskeleton-dependent intracellular transport
								FBgn0266521	FBtr0079197	GO:0007010	cytoskeleton organization
								FBgn0266521	FBtr0079198	GO:0008150	biological_process
								FBgn0266521	FBtr0079198	GO:0048856	anatomical structure development
								FBgn0266521	FBtr0079198	GO:0005575	cellular_component
								FBgn0266521	FBtr0079198	GO:0005622	intracellular anatomical structure
								FBgn0266521	FBtr0079198	GO:0005737	cytoplasm
								FBgn0266521	FBtr0079198	GO:0005829	cytosol
								FBgn0266521	FBtr0079198	GO:0003674	molecular_function
								FBgn0266521	FBtr0079198	GO:0008092	cytoskeletal protein binding
								FBgn0266521	FBtr0079198	GO:0022607	cellular component assembly
								FBgn0266521	FBtr0079198	GO:0040007	growth
								FBgn0266521	FBtr0079198	GO:0034330	cell junction organization
								FBgn0266521	FBtr0079198	GO:0030154	cell differentiation
								FBgn0266521	FBtr0079198	GO:0000003	reproduction
								FBgn0266521	FBtr0079198	GO:0040011	locomotion
								FBgn0266521	FBtr0079198	GO:0048870	cell motility
								FBgn0266521	FBtr0079198	GO:0006810	transport
								FBgn0266521	FBtr0079198	GO:0030705	cytoskeleton-dependent intracellular transport
								FBgn0266521	FBtr0079198	GO:0007010	cytoskeleton organization
								FBgn0266521	FBtr0079196	GO:0008150	biological_process
								FBgn0266521	FBtr0079196	GO:0048856	anatomical structure development
								FBgn0266521	FBtr0079196	GO:0005575	cellular_component
								FBgn0266521	FBtr0079196	GO:0005622	intracellular anatomical structure
								FBgn0266521	FBtr0079196	GO:0005737	cytoplasm
								FBgn0266521	FBtr0079196	GO:0005829	cytosol
								FBgn0266521	FBtr0079196	GO:0003674	molecular_function
								FBgn0266521	FBtr0079196	GO:0008092	cytoskeletal protein binding
								FBgn0266521	FBtr0079196	GO:0022607	cellular component assembly
								FBgn0266521	FBtr0079196	GO:0040007	growth
								FBgn0266521	FBtr0079196	GO:0034330	cell junction organization
								FBgn0266521	FBtr0079196	GO:0030154	cell differentiation
								FBgn0266521	FBtr0079196	GO:0000003	reproduction
								FBgn0266521	FBtr0079196	GO:0040011	locomotion
								FBgn0266521	FBtr0079196	GO:0048870	cell motility
								FBgn0266521	FBtr0079196	GO:0006810	transport
								FBgn0266521	FBtr0079196	GO:0030705	cytoskeleton-dependent intracellular transport
								FBgn0266521	FBtr0079196	GO:0007010	cytoskeleton organization
								FBgn0266521	FBtr0304908	GO:0008150	biological_process
								FBgn0266521	FBtr0304908	GO:0048856	anatomical structure development
								FBgn0266521	FBtr0304908	GO:0005575	cellular_component
								FBgn0266521	FBtr0304908	GO:0005622	intracellular anatomical structure
								FBgn0266521	FBtr0304908	GO:0005737	cytoplasm
								FBgn0266521	FBtr0304908	GO:0005829	cytosol
								FBgn0266521	FBtr0304908	GO:0003674	molecular_function
								FBgn0266521	FBtr0304908	GO:0008092	cytoskeletal protein binding
								FBgn0266521	FBtr0304908	GO:0022607	cellular component assembly
								FBgn0266521	FBtr0304908	GO:0040007	growth
								FBgn0266521	FBtr0304908	GO:0034330	cell junction organization
								FBgn0266521	FBtr0304908	GO:0030154	cell differentiation
								FBgn0266521	FBtr0304908	GO:0000003	reproduction
								FBgn0266521	FBtr0304908	GO:0040011	locomotion
								FBgn0266521	FBtr0304908	GO:0048870	cell motility
								FBgn0266521	FBtr0304908	GO:0006810	transport
								FBgn0266521	FBtr0304908	GO:0030705	cytoskeleton-dependent intracellular transport
								FBgn0266521	FBtr0304908	GO:0007010	cytoskeleton organization
								FBgn0266521	FBtr0333406	GO:0008150	biological_process
								FBgn0266521	FBtr0333406	GO:0048856	anatomical structure development
								FBgn0266521	FBtr0333406	GO:0005575	cellular_component
								FBgn0266521	FBtr0333406	GO:0005622	intracellular anatomical structure
								FBgn0266521	FBtr0333406	GO:0005737	cytoplasm
								FBgn0266521	FBtr0333406	GO:0005829	cytosol
								FBgn0266521	FBtr0333406	GO:0003674	molecular_function
								FBgn0266521	FBtr0333406	GO:0008092	cytoskeletal protein binding
								FBgn0266521	FBtr0333406	GO:0022607	cellular component assembly
								FBgn0266521	FBtr0333406	GO:0040007	growth
								FBgn0266521	FBtr0333406	GO:0034330	cell junction organization
								FBgn0266521	FBtr0333406	GO:0030154	cell differentiation
								FBgn0266521	FBtr0333406	GO:0000003	reproduction
								FBgn0266521	FBtr0333406	GO:0040011	locomotion
								FBgn0266521	FBtr0333406	GO:0048870	cell motility
								FBgn0266521	FBtr0333406	GO:0006810	transport
								FBgn0266521	FBtr0333406	GO:0030705	cytoskeleton-dependent intracellular transport
								FBgn0266521	FBtr0333406	GO:0007010	cytoskeleton organization
								FBgn0266521	FBtr0079197	GO:0008150	biological_process
								FBgn0266521	FBtr0079197	GO:0048856	anatomical structure development
								FBgn0266521	FBtr0079197	GO:0005575	cellular_component
								FBgn0266521	FBtr0079197	GO:0005622	intracellular anatomical structure
								FBgn0266521	FBtr0079197	GO:0005737	cytoplasm
								FBgn0266521	FBtr0079197	GO:0005829	cytosol
								FBgn0266521	FBtr0079197	GO:0003674	molecular_function
								FBgn0266521	FBtr0079197	GO:0008092	cytoskeletal protein binding
								FBgn0266521	FBtr0079197	GO:0022607	cellular component assembly
								FBgn0266521	FBtr0079197	GO:0040007	growth
								FBgn0266521	FBtr0079197	GO:0034330	cell junction organization
								FBgn0266521	FBtr0079197	GO:0030154	cell differentiation
								FBgn0266521	FBtr0079197	GO:0000003	reproduction
								FBgn0266521	FBtr0079197	GO:0040011	locomotion
								FBgn0266521	FBtr0079197	GO:0048870	cell motility
								FBgn0266521	FBtr0079197	GO:0006810	transport
								FBgn0266521	FBtr0079197	GO:0030705	cytoskeleton-dependent intracellular transport
								FBgn0266521	FBtr0079197	GO:0007010	cytoskeleton organization
								FBgn0266521	FBtr0079198	GO:0008150	biological_process
								FBgn0266521	FBtr0079198	GO:0048856	anatomical structure development
								FBgn0266521	FBtr0079198	GO:0005575	cellular_component
								FBgn0266521	FBtr0079198	GO:0005622	intracellular anatomical structure
								FBgn0266521	FBtr0079198	GO:0005737	cytoplasm
								FBgn0266521	FBtr0079198	GO:0005829	cytosol
								FBgn0266521	FBtr0079198	GO:0003674	molecular_function
								FBgn0266521	FBtr0079198	GO:0008092	cytoskeletal protein binding
								FBgn0266521	FBtr0079198	GO:0022607	cellular component assembly
								FBgn0266521	FBtr0079198	GO:0040007	growth
								FBgn0266521	FBtr0079198	GO:0034330	cell junction organization
								FBgn0266521	FBtr0079198	GO:0030154	cell differentiation
								FBgn0266521	FBtr0079198	GO:0000003	reproduction
								FBgn0266521	FBtr0079198	GO:0040011	locomotion
								FBgn0266521	FBtr0079198	GO:0048870	cell motility
								FBgn0266521	FBtr0079198	GO:0006810	transport
								FBgn0266521	FBtr0079198	GO:0030705	cytoskeleton-dependent intracellular transport
								FBgn0266521	FBtr0079198	GO:0007010	cytoskeleton organization
								FBgn0266521	FBtr0079196	GO:0008150	biological_process
								FBgn0266521	FBtr0079196	GO:0048856	anatomical structure development
								FBgn0266521	FBtr0079196	GO:0005575	cellular_component
								FBgn0266521	FBtr0079196	GO:0005622	intracellular anatomical structure
								FBgn0266521	FBtr0079196	GO:0005737	cytoplasm
								FBgn0266521	FBtr0079196	GO:0005829	cytosol
								FBgn0266521	FBtr0079196	GO:0003674	molecular_function
								FBgn0266521	FBtr0079196	GO:0008092	cytoskeletal protein binding
								FBgn0266521	FBtr0079196	GO:0022607	cellular component assembly
								FBgn0266521	FBtr0079196	GO:0040007	growth
								FBgn0266521	FBtr0079196	GO:0034330	cell junction organization
								FBgn0266521	FBtr0079196	GO:0030154	cell differentiation
								FBgn0266521	FBtr0079196	GO:0000003	reproduction
								FBgn0266521	FBtr0079196	GO:0040011	locomotion
								FBgn0266521	FBtr0079196	GO:0048870	cell motility
								FBgn0266521	FBtr0079196	GO:0006810	transport
								FBgn0266521	FBtr0079196	GO:0030705	cytoskeleton-dependent intracellular transport
								FBgn0266521	FBtr0079196	GO:0007010	cytoskeleton organization
								FBgn0266521	FBtr0304908	GO:0008150	biological_process
								FBgn0266521	FBtr0304908	GO:0048856	anatomical structure development
								FBgn0266521	FBtr0304908	GO:0005575	cellular_component
								FBgn0266521	FBtr0304908	GO:0005622	intracellular anatomical structure
								FBgn0266521	FBtr0304908	GO:0005737	cytoplasm
								FBgn0266521	FBtr0304908	GO:0005829	cytosol
								FBgn0266521	FBtr0304908	GO:0003674	molecular_function
								FBgn0266521	FBtr0304908	GO:0008092	cytoskeletal protein binding
								FBgn0266521	FBtr0304908	GO:0022607	cellular component assembly
								FBgn0266521	FBtr0304908	GO:0040007	growth
								FBgn0266521	FBtr0304908	GO:0034330	cell junction organization
								FBgn0266521	FBtr0304908	GO:0030154	cell differentiation
								FBgn0266521	FBtr0304908	GO:0000003	reproduction
								FBgn0266521	FBtr0304908	GO:0040011	locomotion
								FBgn0266521	FBtr0304908	GO:0048870	cell motility
								FBgn0266521	FBtr0304908	GO:0006810	transport
								FBgn0266521	FBtr0304908	GO:0030705	cytoskeleton-dependent intracellular transport
								FBgn0266521	FBtr0304908	GO:0007010	cytoskeleton organization
								FBgn0266521	FBtr0333406	GO:0008150	biological_process
								FBgn0266521	FBtr0333406	GO:0048856	anatomical structure development
								FBgn0266521	FBtr0333406	GO:0005575	cellular_component
								FBgn0266521	FBtr0333406	GO:0005622	intracellular anatomical structure
								FBgn0266521	FBtr0333406	GO:0005737	cytoplasm
								FBgn0266521	FBtr0333406	GO:0005829	cytosol
								FBgn0266521	FBtr0333406	GO:0003674	molecular_function
								FBgn0266521	FBtr0333406	GO:0008092	cytoskeletal protein binding
								FBgn0266521	FBtr0333406	GO:0022607	cellular component assembly
								FBgn0266521	FBtr0333406	GO:0040007	growth
								FBgn0266521	FBtr0333406	GO:0034330	cell junction organization
								FBgn0266521	FBtr0333406	GO:0030154	cell differentiation
								FBgn0266521	FBtr0333406	GO:0000003	reproduction
								FBgn0266521	FBtr0333406	GO:0040011	locomotion
								FBgn0266521	FBtr0333406	GO:0048870	cell motility
								FBgn0266521	FBtr0333406	GO:0006810	transport
								FBgn0266521	FBtr0333406	GO:0030705	cytoskeleton-dependent intracellular transport
								FBgn0266521	FBtr0333406	GO:0007010	cytoskeleton organization
								FBgn0266521	FBtr0079197	GO:0008150	biological_process
								FBgn0266521	FBtr0079197	GO:0048856	anatomical structure development
								FBgn0266521	FBtr0079197	GO:0005575	cellular_component
								FBgn0266521	FBtr0079197	GO:0005622	intracellular anatomical structure
								FBgn0266521	FBtr0079197	GO:0005737	cytoplasm
								FBgn0266521	FBtr0079197	GO:0005829	cytosol
								FBgn0266521	FBtr0079197	GO:0003674	molecular_function
								FBgn0266521	FBtr0079197	GO:0008092	cytoskeletal protein binding
								FBgn0266521	FBtr0079197	GO:0022607	cellular component assembly
								FBgn0266521	FBtr0079197	GO:0040007	growth
								FBgn0266521	FBtr0079197	GO:0034330	cell junction organization
								FBgn0266521	FBtr0079197	GO:0030154	cell differentiation
								FBgn0266521	FBtr0079197	GO:0000003	reproduction
								FBgn0266521	FBtr0079197	GO:0040011	locomotion
								FBgn0266521	FBtr0079197	GO:0048870	cell motility
								FBgn0266521	FBtr0079197	GO:0006810	transport
								FBgn0266521	FBtr0079197	GO:0030705	cytoskeleton-dependent intracellular transport
								FBgn0266521	FBtr0079197	GO:0007010	cytoskeleton organization
								FBgn0266521	FBtr0079198	GO:0008150	biological_process
								FBgn0266521	FBtr0079198	GO:0048856	anatomical structure development
								FBgn0266521	FBtr0079198	GO:0005575	cellular_component
								FBgn0266521	FBtr0079198	GO:0005622	intracellular anatomical structure
								FBgn0266521	FBtr0079198	GO:0005737	cytoplasm
								FBgn0266521	FBtr0079198	GO:0005829	cytosol
								FBgn0266521	FBtr0079198	GO:0003674	molecular_function
								FBgn0266521	FBtr0079198	GO:0008092	cytoskeletal protein binding
								FBgn0266521	FBtr0079198	GO:0022607	cellular component assembly
								FBgn0266521	FBtr0079198	GO:0040007	growth
								FBgn0266521	FBtr0079198	GO:0034330	cell junction organization
								FBgn0266521	FBtr0079198	GO:0030154	cell differentiation
								FBgn0266521	FBtr0079198	GO:0000003	reproduction
								FBgn0266521	FBtr0079198	GO:0040011	locomotion
								FBgn0266521	FBtr0079198	GO:0048870	cell motility
								FBgn0266521	FBtr0079198	GO:0006810	transport
								FBgn0266521	FBtr0079198	GO:0030705	cytoskeleton-dependent intracellular transport
								FBgn0266521	FBtr0079198	GO:0007010	cytoskeleton organization
								FBgn0266521	FBtr0079196	GO:0008150	biological_process
								FBgn0266521	FBtr0079196	GO:0048856	anatomical structure development
								FBgn0266521	FBtr0079196	GO:0005575	cellular_component
								FBgn0266521	FBtr0079196	GO:0005622	intracellular anatomical structure
								FBgn0266521	FBtr0079196	GO:0005737	cytoplasm
								FBgn0266521	FBtr0079196	GO:0005829	cytosol
								FBgn0266521	FBtr0079196	GO:0003674	molecular_function
								FBgn0266521	FBtr0079196	GO:0008092	cytoskeletal protein binding
								FBgn0266521	FBtr0079196	GO:0022607	cellular component assembly
								FBgn0266521	FBtr0079196	GO:0040007	growth
								FBgn0266521	FBtr0079196	GO:0034330	cell junction organization
								FBgn0266521	FBtr0079196	GO:0030154	cell differentiation
								FBgn0266521	FBtr0079196	GO:0000003	reproduction
								FBgn0266521	FBtr0079196	GO:0040011	locomotion
								FBgn0266521	FBtr0079196	GO:0048870	cell motility
								FBgn0266521	FBtr0079196	GO:0006810	transport
								FBgn0266521	FBtr0079196	GO:0030705	cytoskeleton-dependent intracellular transport
								FBgn0266521	FBtr0079196	GO:0007010	cytoskeleton organization
								FBgn0266579	FBtr0347394	GO:0005575	cellular_component
								FBgn0266579	FBtr0347394	GO:0005622	intracellular anatomical structure
								FBgn0266579	FBtr0347394	GO:0005737	cytoplasm
								FBgn0266579	FBtr0347394	GO:0003674	molecular_function
								FBgn0266579	FBtr0347394	GO:0008092	cytoskeletal protein binding
								FBgn0266579	FBtr0347394	GO:0008150	biological_process
								FBgn0266579	FBtr0347394	GO:0048856	anatomical structure development
								FBgn0266579	FBtr0347394	GO:0030154	cell differentiation
								FBgn0266579	FBtr0347394	GO:0007010	cytoskeleton organization
								FBgn0266579	FBtr0347394	GO:0008219	cell death
								FBgn0266579	FBtr0347394	GO:0043226	organelle
								FBgn0266579	FBtr0347394	GO:0005856	cytoskeleton
								FBgn0266579	FBtr0347394	GO:0000902	cell morphogenesis
								FBgn0266579	FBtr0344742	GO:0005575	cellular_component
								FBgn0266579	FBtr0344742	GO:0005622	intracellular anatomical structure
								FBgn0266579	FBtr0344742	GO:0005737	cytoplasm
								FBgn0266579	FBtr0344742	GO:0003674	molecular_function
								FBgn0266579	FBtr0344742	GO:0008092	cytoskeletal protein binding
								FBgn0266579	FBtr0344742	GO:0008150	biological_process
								FBgn0266579	FBtr0344742	GO:0048856	anatomical structure development
								FBgn0266579	FBtr0344742	GO:0030154	cell differentiation
								FBgn0266579	FBtr0344742	GO:0007010	cytoskeleton organization
								FBgn0266579	FBtr0344742	GO:0008219	cell death
								FBgn0266579	FBtr0344742	GO:0043226	organelle
								FBgn0266579	FBtr0344742	GO:0005856	cytoskeleton
								FBgn0266579	FBtr0344742	GO:0000902	cell morphogenesis
								FBgn0266579	FBtr0344751	GO:0005575	cellular_component
								FBgn0266579	FBtr0344751	GO:0005622	intracellular anatomical structure
								FBgn0266579	FBtr0344751	GO:0005737	cytoplasm
								FBgn0266579	FBtr0344751	GO:0003674	molecular_function
								FBgn0266579	FBtr0344751	GO:0008092	cytoskeletal protein binding
								FBgn0266579	FBtr0344751	GO:0008150	biological_process
								FBgn0266579	FBtr0344751	GO:0048856	anatomical structure development
								FBgn0266579	FBtr0344751	GO:0030154	cell differentiation
								FBgn0266579	FBtr0344751	GO:0007010	cytoskeleton organization
								FBgn0266579	FBtr0344751	GO:0008219	cell death
								FBgn0266579	FBtr0344751	GO:0043226	organelle
								FBgn0266579	FBtr0344751	GO:0005856	cytoskeleton
								FBgn0266579	FBtr0344751	GO:0000902	cell morphogenesis
								FBgn0266579	FBtr0344747	GO:0005575	cellular_component
								FBgn0266579	FBtr0344747	GO:0003674	molecular_function
								FBgn0266579	FBtr0344747	GO:0008092	cytoskeletal protein binding
								FBgn0266579	FBtr0344747	GO:0008150	biological_process
								FBgn0266579	FBtr0344747	GO:0048856	anatomical structure development
								FBgn0266579	FBtr0344747	GO:0030154	cell differentiation
								FBgn0266579	FBtr0344747	GO:0007010	cytoskeleton organization
								FBgn0266579	FBtr0344747	GO:0008219	cell death
								FBgn0266579	FBtr0344747	GO:0000902	cell morphogenesis
								FBgn0266579	FBtr0344747	GO:0005622	intracellular anatomical structure
								FBgn0266579	FBtr0344747	GO:0043226	organelle
								FBgn0266579	FBtr0344747	GO:0005737	cytoplasm
								FBgn0266579	FBtr0344747	GO:0005856	cytoskeleton
								FBgn0266579	FBtr0344749	GO:0005575	cellular_component
								FBgn0266579	FBtr0344749	GO:0005622	intracellular anatomical structure
								FBgn0266579	FBtr0344749	GO:0005737	cytoplasm
								FBgn0266579	FBtr0344749	GO:0003674	molecular_function
								FBgn0266579	FBtr0344749	GO:0008092	cytoskeletal protein binding
								FBgn0266579	FBtr0344749	GO:0008150	biological_process
								FBgn0266579	FBtr0344749	GO:0048856	anatomical structure development
								FBgn0266579	FBtr0344749	GO:0030154	cell differentiation
								FBgn0266579	FBtr0344749	GO:0007010	cytoskeleton organization
								FBgn0266579	FBtr0344749	GO:0008219	cell death
								FBgn0266579	FBtr0344749	GO:0043226	organelle
								FBgn0266579	FBtr0344749	GO:0005856	cytoskeleton
								FBgn0266579	FBtr0344749	GO:0000902	cell morphogenesis
								FBgn0266579	FBtr0344748	GO:0005575	cellular_component
								FBgn0266579	FBtr0344748	GO:0005622	intracellular anatomical structure
								FBgn0266579	FBtr0344748	GO:0005737	cytoplasm
								FBgn0266579	FBtr0344748	GO:0003674	molecular_function
								FBgn0266579	FBtr0344748	GO:0008092	cytoskeletal protein binding
								FBgn0266579	FBtr0344748	GO:0008150	biological_process
								FBgn0266579	FBtr0344748	GO:0048856	anatomical structure development
								FBgn0266579	FBtr0344748	GO:0030154	cell differentiation
								FBgn0266579	FBtr0344748	GO:0007010	cytoskeleton organization
								FBgn0266579	FBtr0344748	GO:0008219	cell death
								FBgn0266579	FBtr0344748	GO:0043226	organelle
								FBgn0266579	FBtr0344748	GO:0005856	cytoskeleton
								FBgn0266579	FBtr0344748	GO:0000902	cell morphogenesis
								FBgn0266579	FBtr0344744	GO:0005575	cellular_component
								FBgn0266579	FBtr0344744	GO:0003674	molecular_function
								FBgn0266579	FBtr0344744	GO:0008092	cytoskeletal protein binding
								FBgn0266579	FBtr0344744	GO:0008150	biological_process
								FBgn0266579	FBtr0344744	GO:0048856	anatomical structure development
								FBgn0266579	FBtr0344744	GO:0030154	cell differentiation
								FBgn0266579	FBtr0344744	GO:0007010	cytoskeleton organization
								FBgn0266579	FBtr0344744	GO:0008219	cell death
								FBgn0266579	FBtr0344744	GO:0000902	cell morphogenesis
								FBgn0266579	FBtr0344744	GO:0005622	intracellular anatomical structure
								FBgn0266579	FBtr0344744	GO:0043226	organelle
								FBgn0266579	FBtr0344744	GO:0005737	cytoplasm
								FBgn0266579	FBtr0344744	GO:0005856	cytoskeleton
								FBgn0266579	FBtr0344746	GO:0005575	cellular_component
								FBgn0266579	FBtr0344746	GO:0005622	intracellular anatomical structure
								FBgn0266579	FBtr0344746	GO:0005737	cytoplasm
								FBgn0266579	FBtr0344746	GO:0003674	molecular_function
								FBgn0266579	FBtr0344746	GO:0008092	cytoskeletal protein binding
								FBgn0266579	FBtr0344746	GO:0008150	biological_process
								FBgn0266579	FBtr0344746	GO:0048856	anatomical structure development
								FBgn0266579	FBtr0344746	GO:0030154	cell differentiation
								FBgn0266579	FBtr0344746	GO:0007010	cytoskeleton organization
								FBgn0266579	FBtr0344746	GO:0008219	cell death
								FBgn0266579	FBtr0344746	GO:0043226	organelle
								FBgn0266579	FBtr0344746	GO:0005856	cytoskeleton
								FBgn0266579	FBtr0344746	GO:0000902	cell morphogenesis
								FBgn0266579	FBtr0344752	GO:0005575	cellular_component
								FBgn0266579	FBtr0344752	GO:0005622	intracellular anatomical structure
								FBgn0266579	FBtr0344752	GO:0005737	cytoplasm
								FBgn0266579	FBtr0344752	GO:0003674	molecular_function
								FBgn0266579	FBtr0344752	GO:0008092	cytoskeletal protein binding
								FBgn0266579	FBtr0344752	GO:0008150	biological_process
								FBgn0266579	FBtr0344752	GO:0048856	anatomical structure development
								FBgn0266579	FBtr0344752	GO:0030154	cell differentiation
								FBgn0266579	FBtr0344752	GO:0007010	cytoskeleton organization
								FBgn0266579	FBtr0344752	GO:0008219	cell death
								FBgn0266579	FBtr0344752	GO:0043226	organelle
								FBgn0266579	FBtr0344752	GO:0005856	cytoskeleton
								FBgn0266579	FBtr0344752	GO:0000902	cell morphogenesis
								FBgn0266579	FBtr0344745	GO:0005575	cellular_component
								FBgn0266579	FBtr0344745	GO:0005622	intracellular anatomical structure
								FBgn0266579	FBtr0344745	GO:0005737	cytoplasm
								FBgn0266579	FBtr0344745	GO:0003674	molecular_function
								FBgn0266579	FBtr0344745	GO:0008092	cytoskeletal protein binding
								FBgn0266579	FBtr0344745	GO:0008150	biological_process
								FBgn0266579	FBtr0344745	GO:0048856	anatomical structure development
								FBgn0266579	FBtr0344745	GO:0030154	cell differentiation
								FBgn0266579	FBtr0344745	GO:0007010	cytoskeleton organization
								FBgn0266579	FBtr0344745	GO:0008219	cell death
								FBgn0266579	FBtr0344745	GO:0043226	organelle
								FBgn0266579	FBtr0344745	GO:0005856	cytoskeleton
								FBgn0266579	FBtr0344745	GO:0000902	cell morphogenesis
								FBgn0266579	FBtr0479931	GO:0003674	molecular_function
								FBgn0266579	FBtr0479931	GO:0008092	cytoskeletal protein binding
								FBgn0266579	FBtr0479931	GO:0005575	cellular_component
								FBgn0266579	FBtr0479931	GO:0005622	intracellular anatomical structure
								FBgn0266579	FBtr0479931	GO:0005737	cytoplasm
								FBgn0266579	FBtr0479931	GO:0043226	organelle
								FBgn0266579	FBtr0479931	GO:0005856	cytoskeleton
								FBgn0266579	FBtr0479931	GO:0008150	biological_process
								FBgn0266579	FBtr0479931	GO:0007010	cytoskeleton organization
								FBgn0266579	FBtr0479931	GO:0048856	anatomical structure development
								FBgn0266579	FBtr0479931	GO:0030154	cell differentiation
								FBgn0266579	FBtr0344741	GO:0005575	cellular_component
								FBgn0266579	FBtr0344741	GO:0005622	intracellular anatomical structure
								FBgn0266579	FBtr0344741	GO:0005737	cytoplasm
								FBgn0266579	FBtr0344741	GO:0003674	molecular_function
								FBgn0266579	FBtr0344741	GO:0008092	cytoskeletal protein binding
								FBgn0266579	FBtr0344741	GO:0008150	biological_process
								FBgn0266579	FBtr0344741	GO:0048856	anatomical structure development
								FBgn0266579	FBtr0344741	GO:0030154	cell differentiation
								FBgn0266579	FBtr0344741	GO:0007010	cytoskeleton organization
								FBgn0266579	FBtr0344741	GO:0008219	cell death
								FBgn0266579	FBtr0344741	GO:0043226	organelle
								FBgn0266579	FBtr0344741	GO:0005856	cytoskeleton
								FBgn0266579	FBtr0344741	GO:0000902	cell morphogenesis
								FBgn0266579	FBtr0344743	GO:0005575	cellular_component
								FBgn0266579	FBtr0344743	GO:0005622	intracellular anatomical structure
								FBgn0266579	FBtr0344743	GO:0005737	cytoplasm
								FBgn0266579	FBtr0344743	GO:0003674	molecular_function
								FBgn0266579	FBtr0344743	GO:0008092	cytoskeletal protein binding
								FBgn0266579	FBtr0344743	GO:0008150	biological_process
								FBgn0266579	FBtr0344743	GO:0048856	anatomical structure development
								FBgn0266579	FBtr0344743	GO:0030154	cell differentiation
								FBgn0266579	FBtr0344743	GO:0007010	cytoskeleton organization
								FBgn0266579	FBtr0344743	GO:0008219	cell death
								FBgn0266579	FBtr0344743	GO:0043226	organelle
								FBgn0266579	FBtr0344743	GO:0005856	cytoskeleton
								FBgn0266579	FBtr0344743	GO:0000902	cell morphogenesis
								FBgn0266579	FBtr0344750	GO:0005575	cellular_component
								FBgn0266579	FBtr0344750	GO:0005622	intracellular anatomical structure
								FBgn0266579	FBtr0344750	GO:0005737	cytoplasm
								FBgn0266579	FBtr0344750	GO:0003674	molecular_function
								FBgn0266579	FBtr0344750	GO:0008092	cytoskeletal protein binding
								FBgn0266579	FBtr0344750	GO:0008150	biological_process
								FBgn0266579	FBtr0344750	GO:0048856	anatomical structure development
								FBgn0266579	FBtr0344750	GO:0030154	cell differentiation
								FBgn0266579	FBtr0344750	GO:0007010	cytoskeleton organization
								FBgn0266579	FBtr0344750	GO:0008219	cell death
								FBgn0266579	FBtr0344750	GO:0043226	organelle
								FBgn0266579	FBtr0344750	GO:0005856	cytoskeleton
								FBgn0266579	FBtr0344750	GO:0000902	cell morphogenesis
								FBgn0266579	FBtr0347394	GO:0005575	cellular_component
								FBgn0266579	FBtr0347394	GO:0005622	intracellular anatomical structure
								FBgn0266579	FBtr0347394	GO:0005737	cytoplasm
								FBgn0266579	FBtr0347394	GO:0003674	molecular_function
								FBgn0266579	FBtr0347394	GO:0008092	cytoskeletal protein binding
								FBgn0266579	FBtr0347394	GO:0008150	biological_process
								FBgn0266579	FBtr0347394	GO:0048856	anatomical structure development
								FBgn0266579	FBtr0347394	GO:0030154	cell differentiation
								FBgn0266579	FBtr0347394	GO:0007010	cytoskeleton organization
								FBgn0266579	FBtr0347394	GO:0008219	cell death
								FBgn0266579	FBtr0347394	GO:0043226	organelle
								FBgn0266579	FBtr0347394	GO:0005856	cytoskeleton
								FBgn0266579	FBtr0347394	GO:0000902	cell morphogenesis
								FBgn0266579	FBtr0344742	GO:0005575	cellular_component
								FBgn0266579	FBtr0344742	GO:0005622	intracellular anatomical structure
								FBgn0266579	FBtr0344742	GO:0005737	cytoplasm
								FBgn0266579	FBtr0344742	GO:0003674	molecular_function
								FBgn0266579	FBtr0344742	GO:0008092	cytoskeletal protein binding
								FBgn0266579	FBtr0344742	GO:0008150	biological_process
								FBgn0266579	FBtr0344742	GO:0048856	anatomical structure development
								FBgn0266579	FBtr0344742	GO:0030154	cell differentiation
								FBgn0266579	FBtr0344742	GO:0007010	cytoskeleton organization
								FBgn0266579	FBtr0344742	GO:0008219	cell death
								FBgn0266579	FBtr0344742	GO:0043226	organelle
								FBgn0266579	FBtr0344742	GO:0005856	cytoskeleton
								FBgn0266579	FBtr0344742	GO:0000902	cell morphogenesis
								FBgn0266579	FBtr0344751	GO:0005575	cellular_component
								FBgn0266579	FBtr0344751	GO:0005622	intracellular anatomical structure
								FBgn0266579	FBtr0344751	GO:0005737	cytoplasm
								FBgn0266579	FBtr0344751	GO:0003674	molecular_function
								FBgn0266579	FBtr0344751	GO:0008092	cytoskeletal protein binding
								FBgn0266579	FBtr0344751	GO:0008150	biological_process
								FBgn0266579	FBtr0344751	GO:0048856	anatomical structure development
								FBgn0266579	FBtr0344751	GO:0030154	cell differentiation
								FBgn0266579	FBtr0344751	GO:0007010	cytoskeleton organization
								FBgn0266579	FBtr0344751	GO:0008219	cell death
								FBgn0266579	FBtr0344751	GO:0043226	organelle
								FBgn0266579	FBtr0344751	GO:0005856	cytoskeleton
								FBgn0266579	FBtr0344751	GO:0000902	cell morphogenesis
								FBgn0266579	FBtr0344747	GO:0005575	cellular_component
								FBgn0266579	FBtr0344747	GO:0003674	molecular_function
								FBgn0266579	FBtr0344747	GO:0008092	cytoskeletal protein binding
								FBgn0266579	FBtr0344747	GO:0008150	biological_process
								FBgn0266579	FBtr0344747	GO:0048856	anatomical structure development
								FBgn0266579	FBtr0344747	GO:0030154	cell differentiation
								FBgn0266579	FBtr0344747	GO:0007010	cytoskeleton organization
								FBgn0266579	FBtr0344747	GO:0008219	cell death
								FBgn0266579	FBtr0344747	GO:0000902	cell morphogenesis
								FBgn0266579	FBtr0344747	GO:0005622	intracellular anatomical structure
								FBgn0266579	FBtr0344747	GO:0043226	organelle
								FBgn0266579	FBtr0344747	GO:0005737	cytoplasm
								FBgn0266579	FBtr0344747	GO:0005856	cytoskeleton
								FBgn0266579	FBtr0344749	GO:0005575	cellular_component
								FBgn0266579	FBtr0344749	GO:0005622	intracellular anatomical structure
								FBgn0266579	FBtr0344749	GO:0005737	cytoplasm
								FBgn0266579	FBtr0344749	GO:0003674	molecular_function
								FBgn0266579	FBtr0344749	GO:0008092	cytoskeletal protein binding
								FBgn0266579	FBtr0344749	GO:0008150	biological_process
								FBgn0266579	FBtr0344749	GO:0048856	anatomical structure development
								FBgn0266579	FBtr0344749	GO:0030154	cell differentiation
								FBgn0266579	FBtr0344749	GO:0007010	cytoskeleton organization
								FBgn0266579	FBtr0344749	GO:0008219	cell death
								FBgn0266579	FBtr0344749	GO:0043226	organelle
								FBgn0266579	FBtr0344749	GO:0005856	cytoskeleton
								FBgn0266579	FBtr0344749	GO:0000902	cell morphogenesis
								FBgn0266579	FBtr0344748	GO:0005575	cellular_component
								FBgn0266579	FBtr0344748	GO:0005622	intracellular anatomical structure
								FBgn0266579	FBtr0344748	GO:0005737	cytoplasm
								FBgn0266579	FBtr0344748	GO:0003674	molecular_function
								FBgn0266579	FBtr0344748	GO:0008092	cytoskeletal protein binding
								FBgn0266579	FBtr0344748	GO:0008150	biological_process
								FBgn0266579	FBtr0344748	GO:0048856	anatomical structure development
								FBgn0266579	FBtr0344748	GO:0030154	cell differentiation
								FBgn0266579	FBtr0344748	GO:0007010	cytoskeleton organization
								FBgn0266579	FBtr0344748	GO:0008219	cell death
								FBgn0266579	FBtr0344748	GO:0043226	organelle
								FBgn0266579	FBtr0344748	GO:0005856	cytoskeleton
								FBgn0266579	FBtr0344748	GO:0000902	cell morphogenesis
								FBgn0266579	FBtr0344744	GO:0005575	cellular_component
								FBgn0266579	FBtr0344744	GO:0003674	molecular_function
								FBgn0266579	FBtr0344744	GO:0008092	cytoskeletal protein binding
								FBgn0266579	FBtr0344744	GO:0008150	biological_process
								FBgn0266579	FBtr0344744	GO:0048856	anatomical structure development
								FBgn0266579	FBtr0344744	GO:0030154	cell differentiation
								FBgn0266579	FBtr0344744	GO:0007010	cytoskeleton organization
								FBgn0266579	FBtr0344744	GO:0008219	cell death
								FBgn0266579	FBtr0344744	GO:0000902	cell morphogenesis
								FBgn0266579	FBtr0344744	GO:0005622	intracellular anatomical structure
								FBgn0266579	FBtr0344744	GO:0043226	organelle
								FBgn0266579	FBtr0344744	GO:0005737	cytoplasm
								FBgn0266579	FBtr0344744	GO:0005856	cytoskeleton
								FBgn0266579	FBtr0344746	GO:0005575	cellular_component
								FBgn0266579	FBtr0344746	GO:0005622	intracellular anatomical structure
								FBgn0266579	FBtr0344746	GO:0005737	cytoplasm
								FBgn0266579	FBtr0344746	GO:0003674	molecular_function
								FBgn0266579	FBtr0344746	GO:0008092	cytoskeletal protein binding
								FBgn0266579	FBtr0344746	GO:0008150	biological_process
								FBgn0266579	FBtr0344746	GO:0048856	anatomical structure development
								FBgn0266579	FBtr0344746	GO:0030154	cell differentiation
								FBgn0266579	FBtr0344746	GO:0007010	cytoskeleton organization
								FBgn0266579	FBtr0344746	GO:0008219	cell death
								FBgn0266579	FBtr0344746	GO:0043226	organelle
								FBgn0266579	FBtr0344746	GO:0005856	cytoskeleton
								FBgn0266579	FBtr0344746	GO:0000902	cell morphogenesis
								FBgn0266579	FBtr0344752	GO:0005575	cellular_component
								FBgn0266579	FBtr0344752	GO:0005622	intracellular anatomical structure
								FBgn0266579	FBtr0344752	GO:0005737	cytoplasm
								FBgn0266579	FBtr0344752	GO:0003674	molecular_function
								FBgn0266579	FBtr0344752	GO:0008092	cytoskeletal protein binding
								FBgn0266579	FBtr0344752	GO:0008150	biological_process
								FBgn0266579	FBtr0344752	GO:0048856	anatomical structure development
								FBgn0266579	FBtr0344752	GO:0030154	cell differentiation
								FBgn0266579	FBtr0344752	GO:0007010	cytoskeleton organization
								FBgn0266579	FBtr0344752	GO:0008219	cell death
								FBgn0266579	FBtr0344752	GO:0043226	organelle
								FBgn0266579	FBtr0344752	GO:0005856	cytoskeleton
								FBgn0266579	FBtr0344752	GO:0000902	cell morphogenesis
								FBgn0266579	FBtr0344745	GO:0005575	cellular_component
								FBgn0266579	FBtr0344745	GO:0005622	intracellular anatomical structure
								FBgn0266579	FBtr0344745	GO:0005737	cytoplasm
								FBgn0266579	FBtr0344745	GO:0003674	molecular_function
								FBgn0266579	FBtr0344745	GO:0008092	cytoskeletal protein binding
								FBgn0266579	FBtr0344745	GO:0008150	biological_process
								FBgn0266579	FBtr0344745	GO:0048856	anatomical structure development
								FBgn0266579	FBtr0344745	GO:0030154	cell differentiation
								FBgn0266579	FBtr0344745	GO:0007010	cytoskeleton organization
								FBgn0266579	FBtr0344745	GO:0008219	cell death
								FBgn0266579	FBtr0344745	GO:0043226	organelle
								FBgn0266579	FBtr0344745	GO:0005856	cytoskeleton
								FBgn0266579	FBtr0344745	GO:0000902	cell morphogenesis
								FBgn0266579	FBtr0479931	GO:0003674	molecular_function
								FBgn0266579	FBtr0479931	GO:0008092	cytoskeletal protein binding
								FBgn0266579	FBtr0479931	GO:0005575	cellular_component
								FBgn0266579	FBtr0479931	GO:0005622	intracellular anatomical structure
								FBgn0266579	FBtr0479931	GO:0005737	cytoplasm
								FBgn0266579	FBtr0479931	GO:0043226	organelle
								FBgn0266579	FBtr0479931	GO:0005856	cytoskeleton
								FBgn0266579	FBtr0479931	GO:0008150	biological_process
								FBgn0266579	FBtr0479931	GO:0007010	cytoskeleton organization
								FBgn0266579	FBtr0479931	GO:0048856	anatomical structure development
								FBgn0266579	FBtr0479931	GO:0030154	cell differentiation
								FBgn0266579	FBtr0344741	GO:0005575	cellular_component
								FBgn0266579	FBtr0344741	GO:0005622	intracellular anatomical structure
								FBgn0266579	FBtr0344741	GO:0005737	cytoplasm
								FBgn0266579	FBtr0344741	GO:0003674	molecular_function
								FBgn0266579	FBtr0344741	GO:0008092	cytoskeletal protein binding
								FBgn0266579	FBtr0344741	GO:0008150	biological_process
								FBgn0266579	FBtr0344741	GO:0048856	anatomical structure development
								FBgn0266579	FBtr0344741	GO:0030154	cell differentiation
								FBgn0266579	FBtr0344741	GO:0007010	cytoskeleton organization
								FBgn0266579	FBtr0344741	GO:0008219	cell death
								FBgn0266579	FBtr0344741	GO:0043226	organelle
								FBgn0266579	FBtr0344741	GO:0005856	cytoskeleton
								FBgn0266579	FBtr0344741	GO:0000902	cell morphogenesis
								FBgn0266579	FBtr0344743	GO:0005575	cellular_component
								FBgn0266579	FBtr0344743	GO:0005622	intracellular anatomical structure
								FBgn0266579	FBtr0344743	GO:0005737	cytoplasm
								FBgn0266579	FBtr0344743	GO:0003674	molecular_function
								FBgn0266579	FBtr0344743	GO:0008092	cytoskeletal protein binding
								FBgn0266579	FBtr0344743	GO:0008150	biological_process
								FBgn0266579	FBtr0344743	GO:0048856	anatomical structure development
								FBgn0266579	FBtr0344743	GO:0030154	cell differentiation
								FBgn0266579	FBtr0344743	GO:0007010	cytoskeleton organization
								FBgn0266579	FBtr0344743	GO:0008219	cell death
								FBgn0266579	FBtr0344743	GO:0043226	organelle
								FBgn0266579	FBtr0344743	GO:0005856	cytoskeleton
								FBgn0266579	FBtr0344743	GO:0000902	cell morphogenesis
								FBgn0266579	FBtr0344750	GO:0005575	cellular_component
								FBgn0266579	FBtr0344750	GO:0005622	intracellular anatomical structure
								FBgn0266579	FBtr0344750	GO:0005737	cytoplasm
								FBgn0266579	FBtr0344750	GO:0003674	molecular_function
								FBgn0266579	FBtr0344750	GO:0008092	cytoskeletal protein binding
								FBgn0266579	FBtr0344750	GO:0008150	biological_process
								FBgn0266579	FBtr0344750	GO:0048856	anatomical structure development
								FBgn0266579	FBtr0344750	GO:0030154	cell differentiation
								FBgn0266579	FBtr0344750	GO:0007010	cytoskeleton organization
								FBgn0266579	FBtr0344750	GO:0008219	cell death
								FBgn0266579	FBtr0344750	GO:0043226	organelle
								FBgn0266579	FBtr0344750	GO:0005856	cytoskeleton
								FBgn0266579	FBtr0344750	GO:0000902	cell morphogenesis
								FBgn0266579	FBtr0347394	GO:0005575	cellular_component
								FBgn0266579	FBtr0347394	GO:0005622	intracellular anatomical structure
								FBgn0266579	FBtr0347394	GO:0005737	cytoplasm
								FBgn0266579	FBtr0347394	GO:0003674	molecular_function
								FBgn0266579	FBtr0347394	GO:0008092	cytoskeletal protein binding
								FBgn0266579	FBtr0347394	GO:0008150	biological_process
								FBgn0266579	FBtr0347394	GO:0048856	anatomical structure development
								FBgn0266579	FBtr0347394	GO:0030154	cell differentiation
								FBgn0266579	FBtr0347394	GO:0007010	cytoskeleton organization
								FBgn0266579	FBtr0347394	GO:0008219	cell death
								FBgn0266579	FBtr0347394	GO:0043226	organelle
								FBgn0266579	FBtr0347394	GO:0005856	cytoskeleton
								FBgn0266579	FBtr0347394	GO:0000902	cell morphogenesis
								FBgn0266579	FBtr0344742	GO:0005575	cellular_component
								FBgn0266579	FBtr0344742	GO:0005622	intracellular anatomical structure
								FBgn0266579	FBtr0344742	GO:0005737	cytoplasm
								FBgn0266579	FBtr0344742	GO:0003674	molecular_function
								FBgn0266579	FBtr0344742	GO:0008092	cytoskeletal protein binding
								FBgn0266579	FBtr0344742	GO:0008150	biological_process
								FBgn0266579	FBtr0344742	GO:0048856	anatomical structure development
								FBgn0266579	FBtr0344742	GO:0030154	cell differentiation
								FBgn0266579	FBtr0344742	GO:0007010	cytoskeleton organization
								FBgn0266579	FBtr0344742	GO:0008219	cell death
								FBgn0266579	FBtr0344742	GO:0043226	organelle
								FBgn0266579	FBtr0344742	GO:0005856	cytoskeleton
								FBgn0266579	FBtr0344742	GO:0000902	cell morphogenesis
								FBgn0266579	FBtr0344751	GO:0005575	cellular_component
								FBgn0266579	FBtr0344751	GO:0005622	intracellular anatomical structure
								FBgn0266579	FBtr0344751	GO:0005737	cytoplasm
								FBgn0266579	FBtr0344751	GO:0003674	molecular_function
								FBgn0266579	FBtr0344751	GO:0008092	cytoskeletal protein binding
								FBgn0266579	FBtr0344751	GO:0008150	biological_process
								FBgn0266579	FBtr0344751	GO:0048856	anatomical structure development
								FBgn0266579	FBtr0344751	GO:0030154	cell differentiation
								FBgn0266579	FBtr0344751	GO:0007010	cytoskeleton organization
								FBgn0266579	FBtr0344751	GO:0008219	cell death
								FBgn0266579	FBtr0344751	GO:0043226	organelle
								FBgn0266579	FBtr0344751	GO:0005856	cytoskeleton
								FBgn0266579	FBtr0344751	GO:0000902	cell morphogenesis
								FBgn0266579	FBtr0344747	GO:0005575	cellular_component
								FBgn0266579	FBtr0344747	GO:0003674	molecular_function
								FBgn0266579	FBtr0344747	GO:0008092	cytoskeletal protein binding
								FBgn0266579	FBtr0344747	GO:0008150	biological_process
								FBgn0266579	FBtr0344747	GO:0048856	anatomical structure development
								FBgn0266579	FBtr0344747	GO:0030154	cell differentiation
								FBgn0266579	FBtr0344747	GO:0007010	cytoskeleton organization
								FBgn0266579	FBtr0344747	GO:0008219	cell death
								FBgn0266579	FBtr0344747	GO:0000902	cell morphogenesis
								FBgn0266579	FBtr0344747	GO:0005622	intracellular anatomical structure
								FBgn0266579	FBtr0344747	GO:0043226	organelle
								FBgn0266579	FBtr0344747	GO:0005737	cytoplasm
								FBgn0266579	FBtr0344747	GO:0005856	cytoskeleton
								FBgn0266579	FBtr0344749	GO:0005575	cellular_component
								FBgn0266579	FBtr0344749	GO:0005622	intracellular anatomical structure
								FBgn0266579	FBtr0344749	GO:0005737	cytoplasm
								FBgn0266579	FBtr0344749	GO:0003674	molecular_function
								FBgn0266579	FBtr0344749	GO:0008092	cytoskeletal protein binding
								FBgn0266579	FBtr0344749	GO:0008150	biological_process
								FBgn0266579	FBtr0344749	GO:0048856	anatomical structure development
								FBgn0266579	FBtr0344749	GO:0030154	cell differentiation
								FBgn0266579	FBtr0344749	GO:0007010	cytoskeleton organization
								FBgn0266579	FBtr0344749	GO:0008219	cell death
								FBgn0266579	FBtr0344749	GO:0043226	organelle
								FBgn0266579	FBtr0344749	GO:0005856	cytoskeleton
								FBgn0266579	FBtr0344749	GO:0000902	cell morphogenesis
								FBgn0266579	FBtr0344748	GO:0005575	cellular_component
								FBgn0266579	FBtr0344748	GO:0005622	intracellular anatomical structure
								FBgn0266579	FBtr0344748	GO:0005737	cytoplasm
								FBgn0266579	FBtr0344748	GO:0003674	molecular_function
								FBgn0266579	FBtr0344748	GO:0008092	cytoskeletal protein binding
								FBgn0266579	FBtr0344748	GO:0008150	biological_process
								FBgn0266579	FBtr0344748	GO:0048856	anatomical structure development
								FBgn0266579	FBtr0344748	GO:0030154	cell differentiation
								FBgn0266579	FBtr0344748	GO:0007010	cytoskeleton organization
								FBgn0266579	FBtr0344748	GO:0008219	cell death
								FBgn0266579	FBtr0344748	GO:0043226	organelle
								FBgn0266579	FBtr0344748	GO:0005856	cytoskeleton
								FBgn0266579	FBtr0344748	GO:0000902	cell morphogenesis
								FBgn0266579	FBtr0344744	GO:0005575	cellular_component
								FBgn0266579	FBtr0344744	GO:0003674	molecular_function
								FBgn0266579	FBtr0344744	GO:0008092	cytoskeletal protein binding
								FBgn0266579	FBtr0344744	GO:0008150	biological_process
								FBgn0266579	FBtr0344744	GO:0048856	anatomical structure development
								FBgn0266579	FBtr0344744	GO:0030154	cell differentiation
								FBgn0266579	FBtr0344744	GO:0007010	cytoskeleton organization
								FBgn0266579	FBtr0344744	GO:0008219	cell death
								FBgn0266579	FBtr0344744	GO:0000902	cell morphogenesis
								FBgn0266579	FBtr0344744	GO:0005622	intracellular anatomical structure
								FBgn0266579	FBtr0344744	GO:0043226	organelle
								FBgn0266579	FBtr0344744	GO:0005737	cytoplasm
								FBgn0266579	FBtr0344744	GO:0005856	cytoskeleton
								FBgn0266579	FBtr0344746	GO:0005575	cellular_component
								FBgn0266579	FBtr0344746	GO:0005622	intracellular anatomical structure
								FBgn0266579	FBtr0344746	GO:0005737	cytoplasm
								FBgn0266579	FBtr0344746	GO:0003674	molecular_function
								FBgn0266579	FBtr0344746	GO:0008092	cytoskeletal protein binding
								FBgn0266579	FBtr0344746	GO:0008150	biological_process
								FBgn0266579	FBtr0344746	GO:0048856	anatomical structure development
								FBgn0266579	FBtr0344746	GO:0030154	cell differentiation
								FBgn0266579	FBtr0344746	GO:0007010	cytoskeleton organization
								FBgn0266579	FBtr0344746	GO:0008219	cell death
								FBgn0266579	FBtr0344746	GO:0043226	organelle
								FBgn0266579	FBtr0344746	GO:0005856	cytoskeleton
								FBgn0266579	FBtr0344746	GO:0000902	cell morphogenesis
								FBgn0266579	FBtr0344752	GO:0005575	cellular_component
								FBgn0266579	FBtr0344752	GO:0005622	intracellular anatomical structure
								FBgn0266579	FBtr0344752	GO:0005737	cytoplasm
								FBgn0266579	FBtr0344752	GO:0003674	molecular_function
								FBgn0266579	FBtr0344752	GO:0008092	cytoskeletal protein binding
								FBgn0266579	FBtr0344752	GO:0008150	biological_process
								FBgn0266579	FBtr0344752	GO:0048856	anatomical structure development
								FBgn0266579	FBtr0344752	GO:0030154	cell differentiation
								FBgn0266579	FBtr0344752	GO:0007010	cytoskeleton organization
								FBgn0266579	FBtr0344752	GO:0008219	cell death
								FBgn0266579	FBtr0344752	GO:0043226	organelle
								FBgn0266579	FBtr0344752	GO:0005856	cytoskeleton
								FBgn0266579	FBtr0344752	GO:0000902	cell morphogenesis
								FBgn0266579	FBtr0344745	GO:0005575	cellular_component
								FBgn0266579	FBtr0344745	GO:0005622	intracellular anatomical structure
								FBgn0266579	FBtr0344745	GO:0005737	cytoplasm
								FBgn0266579	FBtr0344745	GO:0003674	molecular_function
								FBgn0266579	FBtr0344745	GO:0008092	cytoskeletal protein binding
								FBgn0266579	FBtr0344745	GO:0008150	biological_process
								FBgn0266579	FBtr0344745	GO:0048856	anatomical structure development
								FBgn0266579	FBtr0344745	GO:0030154	cell differentiation
								FBgn0266579	FBtr0344745	GO:0007010	cytoskeleton organization
								FBgn0266579	FBtr0344745	GO:0008219	cell death
								FBgn0266579	FBtr0344745	GO:0043226	organelle
								FBgn0266579	FBtr0344745	GO:0005856	cytoskeleton
								FBgn0266579	FBtr0344745	GO:0000902	cell morphogenesis
								FBgn0266579	FBtr0479931	GO:0003674	molecular_function
								FBgn0266579	FBtr0479931	GO:0008092	cytoskeletal protein binding
								FBgn0266579	FBtr0479931	GO:0005575	cellular_component
								FBgn0266579	FBtr0479931	GO:0005622	intracellular anatomical structure
								FBgn0266579	FBtr0479931	GO:0005737	cytoplasm
								FBgn0266579	FBtr0479931	GO:0043226	organelle
								FBgn0266579	FBtr0479931	GO:0005856	cytoskeleton
								FBgn0266579	FBtr0479931	GO:0008150	biological_process
								FBgn0266579	FBtr0479931	GO:0007010	cytoskeleton organization
								FBgn0266579	FBtr0479931	GO:0048856	anatomical structure development
								FBgn0266579	FBtr0479931	GO:0030154	cell differentiation
								FBgn0266579	FBtr0344741	GO:0005575	cellular_component
								FBgn0266579	FBtr0344741	GO:0005622	intracellular anatomical structure
								FBgn0266579	FBtr0344741	GO:0005737	cytoplasm
								FBgn0266579	FBtr0344741	GO:0003674	molecular_function
								FBgn0266579	FBtr0344741	GO:0008092	cytoskeletal protein binding
								FBgn0266579	FBtr0344741	GO:0008150	biological_process
								FBgn0266579	FBtr0344741	GO:0048856	anatomical structure development
								FBgn0266579	FBtr0344741	GO:0030154	cell differentiation
								FBgn0266579	FBtr0344741	GO:0007010	cytoskeleton organization
								FBgn0266579	FBtr0344741	GO:0008219	cell death
								FBgn0266579	FBtr0344741	GO:0043226	organelle
								FBgn0266579	FBtr0344741	GO:0005856	cytoskeleton
								FBgn0266579	FBtr0344741	GO:0000902	cell morphogenesis
								FBgn0266579	FBtr0344743	GO:0005575	cellular_component
								FBgn0266579	FBtr0344743	GO:0005622	intracellular anatomical structure
								FBgn0266579	FBtr0344743	GO:0005737	cytoplasm
								FBgn0266579	FBtr0344743	GO:0003674	molecular_function
								FBgn0266579	FBtr0344743	GO:0008092	cytoskeletal protein binding
								FBgn0266579	FBtr0344743	GO:0008150	biological_process
								FBgn0266579	FBtr0344743	GO:0048856	anatomical structure development
								FBgn0266579	FBtr0344743	GO:0030154	cell differentiation
								FBgn0266579	FBtr0344743	GO:0007010	cytoskeleton organization
								FBgn0266579	FBtr0344743	GO:0008219	cell death
								FBgn0266579	FBtr0344743	GO:0043226	organelle
								FBgn0266579	FBtr0344743	GO:0005856	cytoskeleton
								FBgn0266579	FBtr0344743	GO:0000902	cell morphogenesis
								FBgn0266579	FBtr0344750	GO:0005575	cellular_component
								FBgn0266579	FBtr0344750	GO:0005622	intracellular anatomical structure
								FBgn0266579	FBtr0344750	GO:0005737	cytoplasm
								FBgn0266579	FBtr0344750	GO:0003674	molecular_function
								FBgn0266579	FBtr0344750	GO:0008092	cytoskeletal protein binding
								FBgn0266579	FBtr0344750	GO:0008150	biological_process
								FBgn0266579	FBtr0344750	GO:0048856	anatomical structure development
								FBgn0266579	FBtr0344750	GO:0030154	cell differentiation
								FBgn0266579	FBtr0344750	GO:0007010	cytoskeleton organization
								FBgn0266579	FBtr0344750	GO:0008219	cell death
								FBgn0266579	FBtr0344750	GO:0043226	organelle
								FBgn0266579	FBtr0344750	GO:0005856	cytoskeleton
								FBgn0266579	FBtr0344750	GO:0000902	cell morphogenesis
								FBgn0267376	FBtr0082294	GO:0008150	biological_process
								FBgn0267376	FBtr0082294	GO:0006950	response to stress
								FBgn0267376	FBtr0082294	GO:0003674	molecular_function
								FBgn0267376	FBtr0082294	GO:0016491	oxidoreductase activity
								FBgn0267376	FBtr0306641	GO:0003674	molecular_function
								FBgn0267376	FBtr0306641	GO:0043167	ion binding
								FBgn0267376	FBtr0306641	GO:0008150	biological_process
								FBgn0267376	FBtr0306641	GO:0006950	response to stress
								FBgn0267376	FBtr0306641	GO:0016491	oxidoreductase activity
								FBgn0267376	FBtr0273345	GO:0003674	molecular_function
								FBgn0267376	FBtr0273345	GO:0043167	ion binding
								FBgn0267376	FBtr0273345	GO:0008150	biological_process
								FBgn0267376	FBtr0273345	GO:0006950	response to stress
								FBgn0267376	FBtr0273345	GO:0016491	oxidoreductase activity
								FBgn0267376	FBtr0082292	GO:0003674	molecular_function
								FBgn0267376	FBtr0082292	GO:0043167	ion binding
								FBgn0267376	FBtr0082292	GO:0008150	biological_process
								FBgn0267376	FBtr0082292	GO:0006950	response to stress
								FBgn0267376	FBtr0082292	GO:0016491	oxidoreductase activity
								FBgn0267376	FBtr0082295	GO:0008150	biological_process
								FBgn0267376	FBtr0082295	GO:0048856	anatomical structure development
								FBgn0267376	FBtr0082295	GO:0030154	cell differentiation
								FBgn0267376	FBtr0082295	GO:0040011	locomotion
								FBgn0267376	FBtr0082295	GO:0000902	cell morphogenesis
								FBgn0267376	FBtr0082295	GO:0005575	cellular_component
								FBgn0267376	FBtr0082295	GO:0005622	intracellular anatomical structure
								FBgn0267376	FBtr0082295	GO:0005737	cytoplasm
								FBgn0267376	FBtr0082295	GO:0005829	cytosol
								FBgn0267376	FBtr0082295	GO:0043226	organelle
								FBgn0267376	FBtr0082295	GO:0005856	cytoskeleton
								FBgn0267376	FBtr0082295	GO:0003674	molecular_function
								FBgn0267376	FBtr0082295	GO:0043167	ion binding
								FBgn0267376	FBtr0082295	GO:0005634	nucleus
								FBgn0267376	FBtr0082295	GO:0005654	nucleoplasm
								FBgn0267376	FBtr0082295	GO:0007010	cytoskeleton organization
								FBgn0267376	FBtr0082295	GO:0006950	response to stress
								FBgn0267376	FBtr0082295	GO:0016491	oxidoreductase activity
								FBgn0267376	FBtr0082295	GO:0022607	cellular component assembly
								FBgn0267376	FBtr0082295	GO:0065003	protein-containing complex assembly
								FBgn0267376	FBtr0082295	GO:0048646	anatomical structure formation involved in morphogenesis
								FBgn0267376	FBtr0273346	GO:0008150	biological_process
								FBgn0267376	FBtr0273346	GO:0006950	response to stress
								FBgn0267376	FBtr0273346	GO:0003674	molecular_function
								FBgn0267376	FBtr0273346	GO:0016491	oxidoreductase activity
								FBgn0267376	FBtr0273347	GO:0003674	molecular_function
								FBgn0267376	FBtr0273347	GO:0043167	ion binding
								FBgn0267376	FBtr0273347	GO:0008150	biological_process
								FBgn0267376	FBtr0273347	GO:0006950	response to stress
								FBgn0267376	FBtr0273347	GO:0016491	oxidoreductase activity
								FBgn0267376	FBtr0082291	GO:0003674	molecular_function
								FBgn0267376	FBtr0082291	GO:0043167	ion binding
								FBgn0267376	FBtr0082291	GO:0008150	biological_process
								FBgn0267376	FBtr0082291	GO:0006950	response to stress
								FBgn0267376	FBtr0082291	GO:0016491	oxidoreductase activity
								FBgn0267376	FBtr0082294	GO:0008150	biological_process
								FBgn0267376	FBtr0082294	GO:0006950	response to stress
								FBgn0267376	FBtr0082294	GO:0003674	molecular_function
								FBgn0267376	FBtr0082294	GO:0016491	oxidoreductase activity
								FBgn0267376	FBtr0306641	GO:0003674	molecular_function
								FBgn0267376	FBtr0306641	GO:0043167	ion binding
								FBgn0267376	FBtr0306641	GO:0008150	biological_process
								FBgn0267376	FBtr0306641	GO:0006950	response to stress
								FBgn0267376	FBtr0306641	GO:0016491	oxidoreductase activity
								FBgn0267376	FBtr0273345	GO:0003674	molecular_function
								FBgn0267376	FBtr0273345	GO:0043167	ion binding
								FBgn0267376	FBtr0273345	GO:0008150	biological_process
								FBgn0267376	FBtr0273345	GO:0006950	response to stress
								FBgn0267376	FBtr0273345	GO:0016491	oxidoreductase activity
								FBgn0267376	FBtr0082292	GO:0003674	molecular_function
								FBgn0267376	FBtr0082292	GO:0043167	ion binding
								FBgn0267376	FBtr0082292	GO:0008150	biological_process
								FBgn0267376	FBtr0082292	GO:0006950	response to stress
								FBgn0267376	FBtr0082292	GO:0016491	oxidoreductase activity
								FBgn0267376	FBtr0082295	GO:0008150	biological_process
								FBgn0267376	FBtr0082295	GO:0048856	anatomical structure development
								FBgn0267376	FBtr0082295	GO:0030154	cell differentiation
								FBgn0267376	FBtr0082295	GO:0040011	locomotion
								FBgn0267376	FBtr0082295	GO:0000902	cell morphogenesis
								FBgn0267376	FBtr0082295	GO:0005575	cellular_component
								FBgn0267376	FBtr0082295	GO:0005622	intracellular anatomical structure
								FBgn0267376	FBtr0082295	GO:0005737	cytoplasm
								FBgn0267376	FBtr0082295	GO:0005829	cytosol
								FBgn0267376	FBtr0082295	GO:0043226	organelle
								FBgn0267376	FBtr0082295	GO:0005856	cytoskeleton
								FBgn0267376	FBtr0082295	GO:0003674	molecular_function
								FBgn0267376	FBtr0082295	GO:0043167	ion binding
								FBgn0267376	FBtr0082295	GO:0005634	nucleus
								FBgn0267376	FBtr0082295	GO:0005654	nucleoplasm
								FBgn0267376	FBtr0082295	GO:0007010	cytoskeleton organization
								FBgn0267376	FBtr0082295	GO:0006950	response to stress
								FBgn0267376	FBtr0082295	GO:0016491	oxidoreductase activity
								FBgn0267376	FBtr0082295	GO:0022607	cellular component assembly
								FBgn0267376	FBtr0082295	GO:0065003	protein-containing complex assembly
								FBgn0267376	FBtr0082295	GO:0048646	anatomical structure formation involved in morphogenesis
								FBgn0267376	FBtr0273346	GO:0008150	biological_process
								FBgn0267376	FBtr0273346	GO:0006950	response to stress
								FBgn0267376	FBtr0273346	GO:0003674	molecular_function
								FBgn0267376	FBtr0273346	GO:0016491	oxidoreductase activity
								FBgn0267376	FBtr0273347	GO:0003674	molecular_function
								FBgn0267376	FBtr0273347	GO:0043167	ion binding
								FBgn0267376	FBtr0273347	GO:0008150	biological_process
								FBgn0267376	FBtr0273347	GO:0006950	response to stress
								FBgn0267376	FBtr0273347	GO:0016491	oxidoreductase activity
								FBgn0267376	FBtr0082291	GO:0003674	molecular_function
								FBgn0267376	FBtr0082291	GO:0043167	ion binding
								FBgn0267376	FBtr0082291	GO:0008150	biological_process
								FBgn0267376	FBtr0082291	GO:0006950	response to stress
								FBgn0267376	FBtr0082291	GO:0016491	oxidoreductase activity
								FBgn0267376	FBtr0082294	GO:0008150	biological_process
								FBgn0267376	FBtr0082294	GO:0006950	response to stress
								FBgn0267376	FBtr0082294	GO:0003674	molecular_function
								FBgn0267376	FBtr0082294	GO:0016491	oxidoreductase activity
								FBgn0267376	FBtr0306641	GO:0003674	molecular_function
								FBgn0267376	FBtr0306641	GO:0043167	ion binding
								FBgn0267376	FBtr0306641	GO:0008150	biological_process
								FBgn0267376	FBtr0306641	GO:0006950	response to stress
								FBgn0267376	FBtr0306641	GO:0016491	oxidoreductase activity
								FBgn0267376	FBtr0273345	GO:0003674	molecular_function
								FBgn0267376	FBtr0273345	GO:0043167	ion binding
								FBgn0267376	FBtr0273345	GO:0008150	biological_process
								FBgn0267376	FBtr0273345	GO:0006950	response to stress
								FBgn0267376	FBtr0273345	GO:0016491	oxidoreductase activity
								FBgn0267376	FBtr0082292	GO:0003674	molecular_function
								FBgn0267376	FBtr0082292	GO:0043167	ion binding
								FBgn0267376	FBtr0082292	GO:0008150	biological_process
								FBgn0267376	FBtr0082292	GO:0006950	response to stress
								FBgn0267376	FBtr0082292	GO:0016491	oxidoreductase activity
								FBgn0267376	FBtr0082295	GO:0008150	biological_process
								FBgn0267376	FBtr0082295	GO:0048856	anatomical structure development
								FBgn0267376	FBtr0082295	GO:0030154	cell differentiation
								FBgn0267376	FBtr0082295	GO:0040011	locomotion
								FBgn0267376	FBtr0082295	GO:0000902	cell morphogenesis
								FBgn0267376	FBtr0082295	GO:0005575	cellular_component
								FBgn0267376	FBtr0082295	GO:0005622	intracellular anatomical structure
								FBgn0267376	FBtr0082295	GO:0005737	cytoplasm
								FBgn0267376	FBtr0082295	GO:0005829	cytosol
								FBgn0267376	FBtr0082295	GO:0043226	organelle
								FBgn0267376	FBtr0082295	GO:0005856	cytoskeleton
								FBgn0267376	FBtr0082295	GO:0003674	molecular_function
								FBgn0267376	FBtr0082295	GO:0043167	ion binding
								FBgn0267376	FBtr0082295	GO:0005634	nucleus
								FBgn0267376	FBtr0082295	GO:0005654	nucleoplasm
								FBgn0267376	FBtr0082295	GO:0007010	cytoskeleton organization
								FBgn0267376	FBtr0082295	GO:0006950	response to stress
								FBgn0267376	FBtr0082295	GO:0016491	oxidoreductase activity
								FBgn0267376	FBtr0082295	GO:0022607	cellular component assembly
								FBgn0267376	FBtr0082295	GO:0065003	protein-containing complex assembly
								FBgn0267376	FBtr0082295	GO:0048646	anatomical structure formation involved in morphogenesis
								FBgn0267376	FBtr0273346	GO:0008150	biological_process
								FBgn0267376	FBtr0273346	GO:0006950	response to stress
								FBgn0267376	FBtr0273346	GO:0003674	molecular_function
								FBgn0267376	FBtr0273346	GO:0016491	oxidoreductase activity
								FBgn0267376	FBtr0273347	GO:0003674	molecular_function
								FBgn0267376	FBtr0273347	GO:0043167	ion binding
								FBgn0267376	FBtr0273347	GO:0008150	biological_process
								FBgn0267376	FBtr0273347	GO:0006950	response to stress
								FBgn0267376	FBtr0273347	GO:0016491	oxidoreductase activity
								FBgn0267376	FBtr0082291	GO:0003674	molecular_function
								FBgn0267376	FBtr0082291	GO:0043167	ion binding
								FBgn0267376	FBtr0082291	GO:0008150	biological_process
								FBgn0267376	FBtr0082291	GO:0006950	response to stress
								FBgn0267376	FBtr0082291	GO:0016491	oxidoreductase activity
								FBgn0283521	FBtr0089355	GO:0008150	biological_process
								FBgn0283521	FBtr0089355	GO:0048856	anatomical structure development
								FBgn0283521	FBtr0089355	GO:0030154	cell differentiation
								FBgn0283521	FBtr0089355	GO:0000902	cell morphogenesis
								FBgn0283521	FBtr0089355	GO:0040011	locomotion
								FBgn0283521	FBtr0089355	GO:0005575	cellular_component
								FBgn0283521	FBtr0089355	GO:0005622	intracellular anatomical structure
								FBgn0283521	FBtr0089355	GO:0005634	nucleus
								FBgn0283521	FBtr0089355	GO:0043226	organelle
								FBgn0283521	FBtr0089355	GO:0003674	molecular_function
								FBgn0283521	FBtr0089355	GO:0043167	ion binding
								FBgn0283521	FBtr0089355	GO:0003677	DNA binding
								FBgn0283521	FBtr0089355	GO:0009058	biosynthetic process
								FBgn0283521	FBtr0089355	GO:0034641	cellular nitrogen compound metabolic process
								FBgn0283521	FBtr0089355	GO:0003700	DNA-binding transcription factor activity
								FBgn0283521	FBtr0089355	GO:0005654	nucleoplasm
								FBgn0283521	FBtr0089355	GO:0002376	immune system process
								FBgn0283521	FBtr0089355	GO:0008219	cell death
								FBgn0283521	FBtr0089355	GO:0000003	reproduction
								FBgn0283521	FBtr0089363	GO:0008150	biological_process
								FBgn0283521	FBtr0089363	GO:0048856	anatomical structure development
								FBgn0283521	FBtr0089363	GO:0030154	cell differentiation
								FBgn0283521	FBtr0089363	GO:0000902	cell morphogenesis
								FBgn0283521	FBtr0089363	GO:0040011	locomotion
								FBgn0283521	FBtr0089363	GO:0005575	cellular_component
								FBgn0283521	FBtr0089363	GO:0005622	intracellular anatomical structure
								FBgn0283521	FBtr0089363	GO:0005634	nucleus
								FBgn0283521	FBtr0089363	GO:0043226	organelle
								FBgn0283521	FBtr0089363	GO:0009058	biosynthetic process
								FBgn0283521	FBtr0089363	GO:0034641	cellular nitrogen compound metabolic process
								FBgn0283521	FBtr0089363	GO:0003674	molecular_function
								FBgn0283521	FBtr0089363	GO:0003700	DNA-binding transcription factor activity
								FBgn0283521	FBtr0089363	GO:0005654	nucleoplasm
								FBgn0283521	FBtr0089363	GO:0002376	immune system process
								FBgn0283521	FBtr0089363	GO:0008219	cell death
								FBgn0283521	FBtr0089363	GO:0000003	reproduction
								FBgn0283521	FBtr0089359	GO:0003674	molecular_function
								FBgn0283521	FBtr0089365	GO:0003674	molecular_function
								FBgn0283521	FBtr0089362	GO:0003674	molecular_function
								FBgn0283521	FBtr0100286	GO:0003674	molecular_function
								FBgn0283521	FBtr0089347	GO:0008150	biological_process
								FBgn0283521	FBtr0089347	GO:0048856	anatomical structure development
								FBgn0283521	FBtr0089347	GO:0030154	cell differentiation
								FBgn0283521	FBtr0089347	GO:0000902	cell morphogenesis
								FBgn0283521	FBtr0089347	GO:0040011	locomotion
								FBgn0283521	FBtr0089347	GO:0005575	cellular_component
								FBgn0283521	FBtr0089347	GO:0005622	intracellular anatomical structure
								FBgn0283521	FBtr0089347	GO:0005634	nucleus
								FBgn0283521	FBtr0089347	GO:0043226	organelle
								FBgn0283521	FBtr0089347	GO:0003674	molecular_function
								FBgn0283521	FBtr0089347	GO:0043167	ion binding
								FBgn0283521	FBtr0089347	GO:0003677	DNA binding
								FBgn0283521	FBtr0089347	GO:0009058	biosynthetic process
								FBgn0283521	FBtr0089347	GO:0034641	cellular nitrogen compound metabolic process
								FBgn0283521	FBtr0089347	GO:0003700	DNA-binding transcription factor activity
								FBgn0283521	FBtr0089347	GO:0005654	nucleoplasm
								FBgn0283521	FBtr0089347	GO:0002376	immune system process
								FBgn0283521	FBtr0089347	GO:0008219	cell death
								FBgn0283521	FBtr0089347	GO:0000003	reproduction
								FBgn0283521	FBtr0089346	GO:0003674	molecular_function
								FBgn0283521	FBtr0089350	GO:0008150	biological_process
								FBgn0283521	FBtr0089350	GO:0048856	anatomical structure development
								FBgn0283521	FBtr0089350	GO:0030154	cell differentiation
								FBgn0283521	FBtr0089350	GO:0000902	cell morphogenesis
								FBgn0283521	FBtr0089350	GO:0040011	locomotion
								FBgn0283521	FBtr0089350	GO:0005575	cellular_component
								FBgn0283521	FBtr0089350	GO:0005622	intracellular anatomical structure
								FBgn0283521	FBtr0089350	GO:0005634	nucleus
								FBgn0283521	FBtr0089350	GO:0043226	organelle
								FBgn0283521	FBtr0089350	GO:0005737	cytoplasm
								FBgn0283521	FBtr0089350	GO:0003674	molecular_function
								FBgn0283521	FBtr0089350	GO:0043167	ion binding
								FBgn0283521	FBtr0089350	GO:0003677	DNA binding
								FBgn0283521	FBtr0089350	GO:0009058	biosynthetic process
								FBgn0283521	FBtr0089350	GO:0034641	cellular nitrogen compound metabolic process
								FBgn0283521	FBtr0089350	GO:0003700	DNA-binding transcription factor activity
								FBgn0283521	FBtr0089350	GO:0005654	nucleoplasm
								FBgn0283521	FBtr0089350	GO:0002376	immune system process
								FBgn0283521	FBtr0089350	GO:0008219	cell death
								FBgn0283521	FBtr0089350	GO:0000003	reproduction
								FBgn0283521	FBtr0089350	GO:0006950	response to stress
								FBgn0283521	FBtr0089350	GO:0007165	signal transduction
								FBgn0283521	FBtr0089364	GO:0003674	molecular_function
								FBgn0283521	FBtr0089364	GO:0005575	cellular_component
								FBgn0283521	FBtr0089364	GO:0005622	intracellular anatomical structure
								FBgn0283521	FBtr0089364	GO:0005634	nucleus
								FBgn0283521	FBtr0089364	GO:0043226	organelle
								FBgn0283521	FBtr0089364	GO:0008150	biological_process
								FBgn0283521	FBtr0089364	GO:0009058	biosynthetic process
								FBgn0283521	FBtr0089364	GO:0034641	cellular nitrogen compound metabolic process
								FBgn0283521	FBtr0089364	GO:0043167	ion binding
								FBgn0283521	FBtr0089364	GO:0005654	nucleoplasm
								FBgn0283521	FBtr0089364	GO:0003677	DNA binding
								FBgn0283521	FBtr0089364	GO:0048856	anatomical structure development
								FBgn0283521	FBtr0089364	GO:0030154	cell differentiation
								FBgn0283521	FBtr0089364	GO:0000902	cell morphogenesis
								FBgn0283521	FBtr0089364	GO:0040011	locomotion
								FBgn0283521	FBtr0089364	GO:0003700	DNA-binding transcription factor activity
								FBgn0283521	FBtr0089364	GO:0000003	reproduction
								FBgn0283521	FBtr0089364	GO:0008219	cell death
								FBgn0283521	FBtr0089364	GO:0002376	immune system process
								FBgn0283521	FBtr0089343	GO:0008150	biological_process
								FBgn0283521	FBtr0089343	GO:0048856	anatomical structure development
								FBgn0283521	FBtr0089343	GO:0030154	cell differentiation
								FBgn0283521	FBtr0089343	GO:0000902	cell morphogenesis
								FBgn0283521	FBtr0089343	GO:0040011	locomotion
								FBgn0283521	FBtr0089343	GO:0005575	cellular_component
								FBgn0283521	FBtr0089343	GO:0005622	intracellular anatomical structure
								FBgn0283521	FBtr0089343	GO:0005634	nucleus
								FBgn0283521	FBtr0089343	GO:0043226	organelle
								FBgn0283521	FBtr0089343	GO:0003674	molecular_function
								FBgn0283521	FBtr0089343	GO:0043167	ion binding
								FBgn0283521	FBtr0089343	GO:0003677	DNA binding
								FBgn0283521	FBtr0089343	GO:0009058	biosynthetic process
								FBgn0283521	FBtr0089343	GO:0034641	cellular nitrogen compound metabolic process
								FBgn0283521	FBtr0089343	GO:0003700	DNA-binding transcription factor activity
								FBgn0283521	FBtr0089343	GO:0005654	nucleoplasm
								FBgn0283521	FBtr0089343	GO:0002376	immune system process
								FBgn0283521	FBtr0089343	GO:0008219	cell death
								FBgn0283521	FBtr0089343	GO:0000003	reproduction
								FBgn0283521	FBtr0089366	GO:0003674	molecular_function
								FBgn0283521	FBtr0089366	GO:0005575	cellular_component
								FBgn0283521	FBtr0089366	GO:0005622	intracellular anatomical structure
								FBgn0283521	FBtr0089366	GO:0005634	nucleus
								FBgn0283521	FBtr0089366	GO:0043226	organelle
								FBgn0283521	FBtr0089366	GO:0008150	biological_process
								FBgn0283521	FBtr0089366	GO:0009058	biosynthetic process
								FBgn0283521	FBtr0089366	GO:0034641	cellular nitrogen compound metabolic process
								FBgn0283521	FBtr0089366	GO:0043167	ion binding
								FBgn0283521	FBtr0089366	GO:0005654	nucleoplasm
								FBgn0283521	FBtr0089366	GO:0003677	DNA binding
								FBgn0283521	FBtr0089366	GO:0048856	anatomical structure development
								FBgn0283521	FBtr0089366	GO:0030154	cell differentiation
								FBgn0283521	FBtr0089366	GO:0000902	cell morphogenesis
								FBgn0283521	FBtr0089366	GO:0040011	locomotion
								FBgn0283521	FBtr0089366	GO:0003700	DNA-binding transcription factor activity
								FBgn0283521	FBtr0089366	GO:0000003	reproduction
								FBgn0283521	FBtr0089366	GO:0008219	cell death
								FBgn0283521	FBtr0089366	GO:0002376	immune system process
								FBgn0283521	FBtr0089361	GO:0003674	molecular_function
								FBgn0283521	FBtr0089351	GO:0003674	molecular_function
								FBgn0283521	FBtr0089353	GO:0003674	molecular_function
								FBgn0283521	FBtr0089360	GO:0003674	molecular_function
								FBgn0283521	FBtr0089357	GO:0008150	biological_process
								FBgn0283521	FBtr0089357	GO:0048856	anatomical structure development
								FBgn0283521	FBtr0089357	GO:0030154	cell differentiation
								FBgn0283521	FBtr0089357	GO:0000902	cell morphogenesis
								FBgn0283521	FBtr0089357	GO:0040011	locomotion
								FBgn0283521	FBtr0089357	GO:0005575	cellular_component
								FBgn0283521	FBtr0089357	GO:0005622	intracellular anatomical structure
								FBgn0283521	FBtr0089357	GO:0005634	nucleus
								FBgn0283521	FBtr0089357	GO:0043226	organelle
								FBgn0283521	FBtr0089357	GO:0003674	molecular_function
								FBgn0283521	FBtr0089357	GO:0043167	ion binding
								FBgn0283521	FBtr0089357	GO:0003677	DNA binding
								FBgn0283521	FBtr0089357	GO:0009058	biosynthetic process
								FBgn0283521	FBtr0089357	GO:0034641	cellular nitrogen compound metabolic process
								FBgn0283521	FBtr0089357	GO:0003700	DNA-binding transcription factor activity
								FBgn0283521	FBtr0089357	GO:0005654	nucleoplasm
								FBgn0283521	FBtr0089357	GO:0002376	immune system process
								FBgn0283521	FBtr0089357	GO:0008219	cell death
								FBgn0283521	FBtr0089357	GO:0000003	reproduction
								FBgn0283521	FBtr0089356	GO:0003674	molecular_function
								FBgn0283521	FBtr0089342	GO:0003674	molecular_function
								FBgn0283521	FBtr0343132	GO:0008150	biological_process
								FBgn0283521	FBtr0343132	GO:0048856	anatomical structure development
								FBgn0283521	FBtr0343132	GO:0030154	cell differentiation
								FBgn0283521	FBtr0343132	GO:0000902	cell morphogenesis
								FBgn0283521	FBtr0343132	GO:0040011	locomotion
								FBgn0283521	FBtr0343132	GO:0005575	cellular_component
								FBgn0283521	FBtr0343132	GO:0005622	intracellular anatomical structure
								FBgn0283521	FBtr0343132	GO:0005634	nucleus
								FBgn0283521	FBtr0343132	GO:0043226	organelle
								FBgn0283521	FBtr0343132	GO:0005737	cytoplasm
								FBgn0283521	FBtr0343132	GO:0003674	molecular_function
								FBgn0283521	FBtr0343132	GO:0043167	ion binding
								FBgn0283521	FBtr0343132	GO:0003677	DNA binding
								FBgn0283521	FBtr0343132	GO:0009058	biosynthetic process
								FBgn0283521	FBtr0343132	GO:0034641	cellular nitrogen compound metabolic process
								FBgn0283521	FBtr0343132	GO:0003700	DNA-binding transcription factor activity
								FBgn0283521	FBtr0343132	GO:0005654	nucleoplasm
								FBgn0283521	FBtr0343132	GO:0002376	immune system process
								FBgn0283521	FBtr0343132	GO:0008219	cell death
								FBgn0283521	FBtr0343132	GO:0000003	reproduction
								FBgn0283521	FBtr0343132	GO:0006950	response to stress
								FBgn0283521	FBtr0343132	GO:0007165	signal transduction
								FBgn0283521	FBtr0089344	GO:0003674	molecular_function
								FBgn0283521	FBtr0089352	GO:0003674	molecular_function
								FBgn0283521	FBtr0089349	GO:0003674	molecular_function
								FBgn0283521	FBtr0089345	GO:0008150	biological_process
								FBgn0283521	FBtr0089345	GO:0048856	anatomical structure development
								FBgn0283521	FBtr0089345	GO:0030154	cell differentiation
								FBgn0283521	FBtr0089345	GO:0000902	cell morphogenesis
								FBgn0283521	FBtr0089345	GO:0040011	locomotion
								FBgn0283521	FBtr0089345	GO:0005575	cellular_component
								FBgn0283521	FBtr0089345	GO:0005622	intracellular anatomical structure
								FBgn0283521	FBtr0089345	GO:0005634	nucleus
								FBgn0283521	FBtr0089345	GO:0043226	organelle
								FBgn0283521	FBtr0089345	GO:0003674	molecular_function
								FBgn0283521	FBtr0089345	GO:0043167	ion binding
								FBgn0283521	FBtr0089345	GO:0003677	DNA binding
								FBgn0283521	FBtr0089345	GO:0009058	biosynthetic process
								FBgn0283521	FBtr0089345	GO:0034641	cellular nitrogen compound metabolic process
								FBgn0283521	FBtr0089345	GO:0003700	DNA-binding transcription factor activity
								FBgn0283521	FBtr0089345	GO:0005654	nucleoplasm
								FBgn0283521	FBtr0089345	GO:0002376	immune system process
								FBgn0283521	FBtr0089345	GO:0008219	cell death
								FBgn0283521	FBtr0089345	GO:0000003	reproduction
								FBgn0283521	FBtr0089348	GO:0003674	molecular_function
								FBgn0283521	FBtr0089355	GO:0008150	biological_process
								FBgn0283521	FBtr0089355	GO:0048856	anatomical structure development
								FBgn0283521	FBtr0089355	GO:0030154	cell differentiation
								FBgn0283521	FBtr0089355	GO:0000902	cell morphogenesis
								FBgn0283521	FBtr0089355	GO:0040011	locomotion
								FBgn0283521	FBtr0089355	GO:0005575	cellular_component
								FBgn0283521	FBtr0089355	GO:0005622	intracellular anatomical structure
								FBgn0283521	FBtr0089355	GO:0005634	nucleus
								FBgn0283521	FBtr0089355	GO:0043226	organelle
								FBgn0283521	FBtr0089355	GO:0003674	molecular_function
								FBgn0283521	FBtr0089355	GO:0043167	ion binding
								FBgn0283521	FBtr0089355	GO:0003677	DNA binding
								FBgn0283521	FBtr0089355	GO:0009058	biosynthetic process
								FBgn0283521	FBtr0089355	GO:0034641	cellular nitrogen compound metabolic process
								FBgn0283521	FBtr0089355	GO:0003700	DNA-binding transcription factor activity
								FBgn0283521	FBtr0089355	GO:0005654	nucleoplasm
								FBgn0283521	FBtr0089355	GO:0002376	immune system process
								FBgn0283521	FBtr0089355	GO:0008219	cell death
								FBgn0283521	FBtr0089355	GO:0000003	reproduction
								FBgn0283521	FBtr0089363	GO:0008150	biological_process
								FBgn0283521	FBtr0089363	GO:0048856	anatomical structure development
								FBgn0283521	FBtr0089363	GO:0030154	cell differentiation
								FBgn0283521	FBtr0089363	GO:0000902	cell morphogenesis
								FBgn0283521	FBtr0089363	GO:0040011	locomotion
								FBgn0283521	FBtr0089363	GO:0005575	cellular_component
								FBgn0283521	FBtr0089363	GO:0005622	intracellular anatomical structure
								FBgn0283521	FBtr0089363	GO:0005634	nucleus
								FBgn0283521	FBtr0089363	GO:0043226	organelle
								FBgn0283521	FBtr0089363	GO:0009058	biosynthetic process
								FBgn0283521	FBtr0089363	GO:0034641	cellular nitrogen compound metabolic process
								FBgn0283521	FBtr0089363	GO:0003674	molecular_function
								FBgn0283521	FBtr0089363	GO:0003700	DNA-binding transcription factor activity
								FBgn0283521	FBtr0089363	GO:0005654	nucleoplasm
								FBgn0283521	FBtr0089363	GO:0002376	immune system process
								FBgn0283521	FBtr0089363	GO:0008219	cell death
								FBgn0283521	FBtr0089363	GO:0000003	reproduction
								FBgn0283521	FBtr0089359	GO:0003674	molecular_function
								FBgn0283521	FBtr0089365	GO:0003674	molecular_function
								FBgn0283521	FBtr0089362	GO:0003674	molecular_function
								FBgn0283521	FBtr0100286	GO:0003674	molecular_function
								FBgn0283521	FBtr0089347	GO:0008150	biological_process
								FBgn0283521	FBtr0089347	GO:0048856	anatomical structure development
								FBgn0283521	FBtr0089347	GO:0030154	cell differentiation
								FBgn0283521	FBtr0089347	GO:0000902	cell morphogenesis
								FBgn0283521	FBtr0089347	GO:0040011	locomotion
								FBgn0283521	FBtr0089347	GO:0005575	cellular_component
								FBgn0283521	FBtr0089347	GO:0005622	intracellular anatomical structure
								FBgn0283521	FBtr0089347	GO:0005634	nucleus
								FBgn0283521	FBtr0089347	GO:0043226	organelle
								FBgn0283521	FBtr0089347	GO:0003674	molecular_function
								FBgn0283521	FBtr0089347	GO:0043167	ion binding
								FBgn0283521	FBtr0089347	GO:0003677	DNA binding
								FBgn0283521	FBtr0089347	GO:0009058	biosynthetic process
								FBgn0283521	FBtr0089347	GO:0034641	cellular nitrogen compound metabolic process
								FBgn0283521	FBtr0089347	GO:0003700	DNA-binding transcription factor activity
								FBgn0283521	FBtr0089347	GO:0005654	nucleoplasm
								FBgn0283521	FBtr0089347	GO:0002376	immune system process
								FBgn0283521	FBtr0089347	GO:0008219	cell death
								FBgn0283521	FBtr0089347	GO:0000003	reproduction
								FBgn0283521	FBtr0089346	GO:0003674	molecular_function
								FBgn0283521	FBtr0089350	GO:0008150	biological_process
								FBgn0283521	FBtr0089350	GO:0048856	anatomical structure development
								FBgn0283521	FBtr0089350	GO:0030154	cell differentiation
								FBgn0283521	FBtr0089350	GO:0000902	cell morphogenesis
								FBgn0283521	FBtr0089350	GO:0040011	locomotion
								FBgn0283521	FBtr0089350	GO:0005575	cellular_component
								FBgn0283521	FBtr0089350	GO:0005622	intracellular anatomical structure
								FBgn0283521	FBtr0089350	GO:0005634	nucleus
								FBgn0283521	FBtr0089350	GO:0043226	organelle
								FBgn0283521	FBtr0089350	GO:0005737	cytoplasm
								FBgn0283521	FBtr0089350	GO:0003674	molecular_function
								FBgn0283521	FBtr0089350	GO:0043167	ion binding
								FBgn0283521	FBtr0089350	GO:0003677	DNA binding
								FBgn0283521	FBtr0089350	GO:0009058	biosynthetic process
								FBgn0283521	FBtr0089350	GO:0034641	cellular nitrogen compound metabolic process
								FBgn0283521	FBtr0089350	GO:0003700	DNA-binding transcription factor activity
								FBgn0283521	FBtr0089350	GO:0005654	nucleoplasm
								FBgn0283521	FBtr0089350	GO:0002376	immune system process
								FBgn0283521	FBtr0089350	GO:0008219	cell death
								FBgn0283521	FBtr0089350	GO:0000003	reproduction
								FBgn0283521	FBtr0089350	GO:0006950	response to stress
								FBgn0283521	FBtr0089350	GO:0007165	signal transduction
								FBgn0283521	FBtr0089364	GO:0003674	molecular_function
								FBgn0283521	FBtr0089364	GO:0005575	cellular_component
								FBgn0283521	FBtr0089364	GO:0005622	intracellular anatomical structure
								FBgn0283521	FBtr0089364	GO:0005634	nucleus
								FBgn0283521	FBtr0089364	GO:0043226	organelle
								FBgn0283521	FBtr0089364	GO:0008150	biological_process
								FBgn0283521	FBtr0089364	GO:0009058	biosynthetic process
								FBgn0283521	FBtr0089364	GO:0034641	cellular nitrogen compound metabolic process
								FBgn0283521	FBtr0089364	GO:0043167	ion binding
								FBgn0283521	FBtr0089364	GO:0005654	nucleoplasm
								FBgn0283521	FBtr0089364	GO:0003677	DNA binding
								FBgn0283521	FBtr0089364	GO:0048856	anatomical structure development
								FBgn0283521	FBtr0089364	GO:0030154	cell differentiation
								FBgn0283521	FBtr0089364	GO:0000902	cell morphogenesis
								FBgn0283521	FBtr0089364	GO:0040011	locomotion
								FBgn0283521	FBtr0089364	GO:0003700	DNA-binding transcription factor activity
								FBgn0283521	FBtr0089364	GO:0000003	reproduction
								FBgn0283521	FBtr0089364	GO:0008219	cell death
								FBgn0283521	FBtr0089364	GO:0002376	immune system process
								FBgn0283521	FBtr0089343	GO:0008150	biological_process
								FBgn0283521	FBtr0089343	GO:0048856	anatomical structure development
								FBgn0283521	FBtr0089343	GO:0030154	cell differentiation
								FBgn0283521	FBtr0089343	GO:0000902	cell morphogenesis
								FBgn0283521	FBtr0089343	GO:0040011	locomotion
								FBgn0283521	FBtr0089343	GO:0005575	cellular_component
								FBgn0283521	FBtr0089343	GO:0005622	intracellular anatomical structure
								FBgn0283521	FBtr0089343	GO:0005634	nucleus
								FBgn0283521	FBtr0089343	GO:0043226	organelle
								FBgn0283521	FBtr0089343	GO:0003674	molecular_function
								FBgn0283521	FBtr0089343	GO:0043167	ion binding
								FBgn0283521	FBtr0089343	GO:0003677	DNA binding
								FBgn0283521	FBtr0089343	GO:0009058	biosynthetic process
								FBgn0283521	FBtr0089343	GO:0034641	cellular nitrogen compound metabolic process
								FBgn0283521	FBtr0089343	GO:0003700	DNA-binding transcription factor activity
								FBgn0283521	FBtr0089343	GO:0005654	nucleoplasm
								FBgn0283521	FBtr0089343	GO:0002376	immune system process
								FBgn0283521	FBtr0089343	GO:0008219	cell death
								FBgn0283521	FBtr0089343	GO:0000003	reproduction
								FBgn0283521	FBtr0089366	GO:0003674	molecular_function
								FBgn0283521	FBtr0089366	GO:0005575	cellular_component
								FBgn0283521	FBtr0089366	GO:0005622	intracellular anatomical structure
								FBgn0283521	FBtr0089366	GO:0005634	nucleus
								FBgn0283521	FBtr0089366	GO:0043226	organelle
								FBgn0283521	FBtr0089366	GO:0008150	biological_process
								FBgn0283521	FBtr0089366	GO:0009058	biosynthetic process
								FBgn0283521	FBtr0089366	GO:0034641	cellular nitrogen compound metabolic process
								FBgn0283521	FBtr0089366	GO:0043167	ion binding
								FBgn0283521	FBtr0089366	GO:0005654	nucleoplasm
								FBgn0283521	FBtr0089366	GO:0003677	DNA binding
								FBgn0283521	FBtr0089366	GO:0048856	anatomical structure development
								FBgn0283521	FBtr0089366	GO:0030154	cell differentiation
								FBgn0283521	FBtr0089366	GO:0000902	cell morphogenesis
								FBgn0283521	FBtr0089366	GO:0040011	locomotion
								FBgn0283521	FBtr0089366	GO:0003700	DNA-binding transcription factor activity
								FBgn0283521	FBtr0089366	GO:0000003	reproduction
								FBgn0283521	FBtr0089366	GO:0008219	cell death
								FBgn0283521	FBtr0089366	GO:0002376	immune system process
								FBgn0283521	FBtr0089361	GO:0003674	molecular_function
								FBgn0283521	FBtr0089351	GO:0003674	molecular_function
								FBgn0283521	FBtr0089353	GO:0003674	molecular_function
								FBgn0283521	FBtr0089360	GO:0003674	molecular_function
								FBgn0283521	FBtr0089357	GO:0008150	biological_process
								FBgn0283521	FBtr0089357	GO:0048856	anatomical structure development
								FBgn0283521	FBtr0089357	GO:0030154	cell differentiation
								FBgn0283521	FBtr0089357	GO:0000902	cell morphogenesis
								FBgn0283521	FBtr0089357	GO:0040011	locomotion
								FBgn0283521	FBtr0089357	GO:0005575	cellular_component
								FBgn0283521	FBtr0089357	GO:0005622	intracellular anatomical structure
								FBgn0283521	FBtr0089357	GO:0005634	nucleus
								FBgn0283521	FBtr0089357	GO:0043226	organelle
								FBgn0283521	FBtr0089357	GO:0003674	molecular_function
								FBgn0283521	FBtr0089357	GO:0043167	ion binding
								FBgn0283521	FBtr0089357	GO:0003677	DNA binding
								FBgn0283521	FBtr0089357	GO:0009058	biosynthetic process
								FBgn0283521	FBtr0089357	GO:0034641	cellular nitrogen compound metabolic process
								FBgn0283521	FBtr0089357	GO:0003700	DNA-binding transcription factor activity
								FBgn0283521	FBtr0089357	GO:0005654	nucleoplasm
								FBgn0283521	FBtr0089357	GO:0002376	immune system process
								FBgn0283521	FBtr0089357	GO:0008219	cell death
								FBgn0283521	FBtr0089357	GO:0000003	reproduction
								FBgn0283521	FBtr0089356	GO:0003674	molecular_function
								FBgn0283521	FBtr0089342	GO:0003674	molecular_function
								FBgn0283521	FBtr0343132	GO:0008150	biological_process
								FBgn0283521	FBtr0343132	GO:0048856	anatomical structure development
								FBgn0283521	FBtr0343132	GO:0030154	cell differentiation
								FBgn0283521	FBtr0343132	GO:0000902	cell morphogenesis
								FBgn0283521	FBtr0343132	GO:0040011	locomotion
								FBgn0283521	FBtr0343132	GO:0005575	cellular_component
								FBgn0283521	FBtr0343132	GO:0005622	intracellular anatomical structure
								FBgn0283521	FBtr0343132	GO:0005634	nucleus
								FBgn0283521	FBtr0343132	GO:0043226	organelle
								FBgn0283521	FBtr0343132	GO:0005737	cytoplasm
								FBgn0283521	FBtr0343132	GO:0003674	molecular_function
								FBgn0283521	FBtr0343132	GO:0043167	ion binding
								FBgn0283521	FBtr0343132	GO:0003677	DNA binding
								FBgn0283521	FBtr0343132	GO:0009058	biosynthetic process
								FBgn0283521	FBtr0343132	GO:0034641	cellular nitrogen compound metabolic process
								FBgn0283521	FBtr0343132	GO:0003700	DNA-binding transcription factor activity
								FBgn0283521	FBtr0343132	GO:0005654	nucleoplasm
								FBgn0283521	FBtr0343132	GO:0002376	immune system process
								FBgn0283521	FBtr0343132	GO:0008219	cell death
								FBgn0283521	FBtr0343132	GO:0000003	reproduction
								FBgn0283521	FBtr0343132	GO:0006950	response to stress
								FBgn0283521	FBtr0343132	GO:0007165	signal transduction
								FBgn0283521	FBtr0089344	GO:0003674	molecular_function
								FBgn0283521	FBtr0089352	GO:0003674	molecular_function
								FBgn0283521	FBtr0089349	GO:0003674	molecular_function
								FBgn0283521	FBtr0089345	GO:0008150	biological_process
								FBgn0283521	FBtr0089345	GO:0048856	anatomical structure development
								FBgn0283521	FBtr0089345	GO:0030154	cell differentiation
								FBgn0283521	FBtr0089345	GO:0000902	cell morphogenesis
								FBgn0283521	FBtr0089345	GO:0040011	locomotion
								FBgn0283521	FBtr0089345	GO:0005575	cellular_component
								FBgn0283521	FBtr0089345	GO:0005622	intracellular anatomical structure
								FBgn0283521	FBtr0089345	GO:0005634	nucleus
								FBgn0283521	FBtr0089345	GO:0043226	organelle
								FBgn0283521	FBtr0089345	GO:0003674	molecular_function
								FBgn0283521	FBtr0089345	GO:0043167	ion binding
								FBgn0283521	FBtr0089345	GO:0003677	DNA binding
								FBgn0283521	FBtr0089345	GO:0009058	biosynthetic process
								FBgn0283521	FBtr0089345	GO:0034641	cellular nitrogen compound metabolic process
								FBgn0283521	FBtr0089345	GO:0003700	DNA-binding transcription factor activity
								FBgn0283521	FBtr0089345	GO:0005654	nucleoplasm
								FBgn0283521	FBtr0089345	GO:0002376	immune system process
								FBgn0283521	FBtr0089345	GO:0008219	cell death
								FBgn0283521	FBtr0089345	GO:0000003	reproduction
								FBgn0283521	FBtr0089348	GO:0003674	molecular_function
								FBgn0283521	FBtr0089355	GO:0008150	biological_process
								FBgn0283521	FBtr0089355	GO:0048856	anatomical structure development
								FBgn0283521	FBtr0089355	GO:0030154	cell differentiation
								FBgn0283521	FBtr0089355	GO:0000902	cell morphogenesis
								FBgn0283521	FBtr0089355	GO:0040011	locomotion
								FBgn0283521	FBtr0089355	GO:0005575	cellular_component
								FBgn0283521	FBtr0089355	GO:0005622	intracellular anatomical structure
								FBgn0283521	FBtr0089355	GO:0005634	nucleus
								FBgn0283521	FBtr0089355	GO:0043226	organelle
								FBgn0283521	FBtr0089355	GO:0003674	molecular_function
								FBgn0283521	FBtr0089355	GO:0043167	ion binding
								FBgn0283521	FBtr0089355	GO:0003677	DNA binding
								FBgn0283521	FBtr0089355	GO:0009058	biosynthetic process
								FBgn0283521	FBtr0089355	GO:0034641	cellular nitrogen compound metabolic process
								FBgn0283521	FBtr0089355	GO:0003700	DNA-binding transcription factor activity
								FBgn0283521	FBtr0089355	GO:0005654	nucleoplasm
								FBgn0283521	FBtr0089355	GO:0002376	immune system process
								FBgn0283521	FBtr0089355	GO:0008219	cell death
								FBgn0283521	FBtr0089355	GO:0000003	reproduction
								FBgn0283521	FBtr0089363	GO:0008150	biological_process
								FBgn0283521	FBtr0089363	GO:0048856	anatomical structure development
								FBgn0283521	FBtr0089363	GO:0030154	cell differentiation
								FBgn0283521	FBtr0089363	GO:0000902	cell morphogenesis
								FBgn0283521	FBtr0089363	GO:0040011	locomotion
								FBgn0283521	FBtr0089363	GO:0005575	cellular_component
								FBgn0283521	FBtr0089363	GO:0005622	intracellular anatomical structure
								FBgn0283521	FBtr0089363	GO:0005634	nucleus
								FBgn0283521	FBtr0089363	GO:0043226	organelle
								FBgn0283521	FBtr0089363	GO:0009058	biosynthetic process
								FBgn0283521	FBtr0089363	GO:0034641	cellular nitrogen compound metabolic process
								FBgn0283521	FBtr0089363	GO:0003674	molecular_function
								FBgn0283521	FBtr0089363	GO:0003700	DNA-binding transcription factor activity
								FBgn0283521	FBtr0089363	GO:0005654	nucleoplasm
								FBgn0283521	FBtr0089363	GO:0002376	immune system process
								FBgn0283521	FBtr0089363	GO:0008219	cell death
								FBgn0283521	FBtr0089363	GO:0000003	reproduction
								FBgn0283521	FBtr0089359	GO:0003674	molecular_function
								FBgn0283521	FBtr0089365	GO:0003674	molecular_function
								FBgn0283521	FBtr0089362	GO:0003674	molecular_function
								FBgn0283521	FBtr0100286	GO:0003674	molecular_function
								FBgn0283521	FBtr0089347	GO:0008150	biological_process
								FBgn0283521	FBtr0089347	GO:0048856	anatomical structure development
								FBgn0283521	FBtr0089347	GO:0030154	cell differentiation
								FBgn0283521	FBtr0089347	GO:0000902	cell morphogenesis
								FBgn0283521	FBtr0089347	GO:0040011	locomotion
								FBgn0283521	FBtr0089347	GO:0005575	cellular_component
								FBgn0283521	FBtr0089347	GO:0005622	intracellular anatomical structure
								FBgn0283521	FBtr0089347	GO:0005634	nucleus
								FBgn0283521	FBtr0089347	GO:0043226	organelle
								FBgn0283521	FBtr0089347	GO:0003674	molecular_function
								FBgn0283521	FBtr0089347	GO:0043167	ion binding
								FBgn0283521	FBtr0089347	GO:0003677	DNA binding
								FBgn0283521	FBtr0089347	GO:0009058	biosynthetic process
								FBgn0283521	FBtr0089347	GO:0034641	cellular nitrogen compound metabolic process
								FBgn0283521	FBtr0089347	GO:0003700	DNA-binding transcription factor activity
								FBgn0283521	FBtr0089347	GO:0005654	nucleoplasm
								FBgn0283521	FBtr0089347	GO:0002376	immune system process
								FBgn0283521	FBtr0089347	GO:0008219	cell death
								FBgn0283521	FBtr0089347	GO:0000003	reproduction
								FBgn0283521	FBtr0089346	GO:0003674	molecular_function
								FBgn0283521	FBtr0089350	GO:0008150	biological_process
								FBgn0283521	FBtr0089350	GO:0048856	anatomical structure development
								FBgn0283521	FBtr0089350	GO:0030154	cell differentiation
								FBgn0283521	FBtr0089350	GO:0000902	cell morphogenesis
								FBgn0283521	FBtr0089350	GO:0040011	locomotion
								FBgn0283521	FBtr0089350	GO:0005575	cellular_component
								FBgn0283521	FBtr0089350	GO:0005622	intracellular anatomical structure
								FBgn0283521	FBtr0089350	GO:0005634	nucleus
								FBgn0283521	FBtr0089350	GO:0043226	organelle
								FBgn0283521	FBtr0089350	GO:0005737	cytoplasm
								FBgn0283521	FBtr0089350	GO:0003674	molecular_function
								FBgn0283521	FBtr0089350	GO:0043167	ion binding
								FBgn0283521	FBtr0089350	GO:0003677	DNA binding
								FBgn0283521	FBtr0089350	GO:0009058	biosynthetic process
								FBgn0283521	FBtr0089350	GO:0034641	cellular nitrogen compound metabolic process
								FBgn0283521	FBtr0089350	GO:0003700	DNA-binding transcription factor activity
								FBgn0283521	FBtr0089350	GO:0005654	nucleoplasm
								FBgn0283521	FBtr0089350	GO:0002376	immune system process
								FBgn0283521	FBtr0089350	GO:0008219	cell death
								FBgn0283521	FBtr0089350	GO:0000003	reproduction
								FBgn0283521	FBtr0089350	GO:0006950	response to stress
								FBgn0283521	FBtr0089350	GO:0007165	signal transduction
								FBgn0283521	FBtr0089364	GO:0003674	molecular_function
								FBgn0283521	FBtr0089364	GO:0005575	cellular_component
								FBgn0283521	FBtr0089364	GO:0005622	intracellular anatomical structure
								FBgn0283521	FBtr0089364	GO:0005634	nucleus
								FBgn0283521	FBtr0089364	GO:0043226	organelle
								FBgn0283521	FBtr0089364	GO:0008150	biological_process
								FBgn0283521	FBtr0089364	GO:0009058	biosynthetic process
								FBgn0283521	FBtr0089364	GO:0034641	cellular nitrogen compound metabolic process
								FBgn0283521	FBtr0089364	GO:0043167	ion binding
								FBgn0283521	FBtr0089364	GO:0005654	nucleoplasm
								FBgn0283521	FBtr0089364	GO:0003677	DNA binding
								FBgn0283521	FBtr0089364	GO:0048856	anatomical structure development
								FBgn0283521	FBtr0089364	GO:0030154	cell differentiation
								FBgn0283521	FBtr0089364	GO:0000902	cell morphogenesis
								FBgn0283521	FBtr0089364	GO:0040011	locomotion
								FBgn0283521	FBtr0089364	GO:0003700	DNA-binding transcription factor activity
								FBgn0283521	FBtr0089364	GO:0000003	reproduction
								FBgn0283521	FBtr0089364	GO:0008219	cell death
								FBgn0283521	FBtr0089364	GO:0002376	immune system process
								FBgn0283521	FBtr0089343	GO:0008150	biological_process
								FBgn0283521	FBtr0089343	GO:0048856	anatomical structure development
								FBgn0283521	FBtr0089343	GO:0030154	cell differentiation
								FBgn0283521	FBtr0089343	GO:0000902	cell morphogenesis
								FBgn0283521	FBtr0089343	GO:0040011	locomotion
								FBgn0283521	FBtr0089343	GO:0005575	cellular_component
								FBgn0283521	FBtr0089343	GO:0005622	intracellular anatomical structure
								FBgn0283521	FBtr0089343	GO:0005634	nucleus
								FBgn0283521	FBtr0089343	GO:0043226	organelle
								FBgn0283521	FBtr0089343	GO:0003674	molecular_function
								FBgn0283521	FBtr0089343	GO:0043167	ion binding
								FBgn0283521	FBtr0089343	GO:0003677	DNA binding
								FBgn0283521	FBtr0089343	GO:0009058	biosynthetic process
								FBgn0283521	FBtr0089343	GO:0034641	cellular nitrogen compound metabolic process
								FBgn0283521	FBtr0089343	GO:0003700	DNA-binding transcription factor activity
								FBgn0283521	FBtr0089343	GO:0005654	nucleoplasm
								FBgn0283521	FBtr0089343	GO:0002376	immune system process
								FBgn0283521	FBtr0089343	GO:0008219	cell death
								FBgn0283521	FBtr0089343	GO:0000003	reproduction
								FBgn0283521	FBtr0089366	GO:0003674	molecular_function
								FBgn0283521	FBtr0089366	GO:0005575	cellular_component
								FBgn0283521	FBtr0089366	GO:0005622	intracellular anatomical structure
								FBgn0283521	FBtr0089366	GO:0005634	nucleus
								FBgn0283521	FBtr0089366	GO:0043226	organelle
								FBgn0283521	FBtr0089366	GO:0008150	biological_process
								FBgn0283521	FBtr0089366	GO:0009058	biosynthetic process
								FBgn0283521	FBtr0089366	GO:0034641	cellular nitrogen compound metabolic process
								FBgn0283521	FBtr0089366	GO:0043167	ion binding
								FBgn0283521	FBtr0089366	GO:0005654	nucleoplasm
								FBgn0283521	FBtr0089366	GO:0003677	DNA binding
								FBgn0283521	FBtr0089366	GO:0048856	anatomical structure development
								FBgn0283521	FBtr0089366	GO:0030154	cell differentiation
								FBgn0283521	FBtr0089366	GO:0000902	cell morphogenesis
								FBgn0283521	FBtr0089366	GO:0040011	locomotion
								FBgn0283521	FBtr0089366	GO:0003700	DNA-binding transcription factor activity
								FBgn0283521	FBtr0089366	GO:0000003	reproduction
								FBgn0283521	FBtr0089366	GO:0008219	cell death
								FBgn0283521	FBtr0089366	GO:0002376	immune system process
								FBgn0283521	FBtr0089361	GO:0003674	molecular_function
								FBgn0283521	FBtr0089351	GO:0003674	molecular_function
								FBgn0283521	FBtr0089353	GO:0003674	molecular_function
								FBgn0283521	FBtr0089360	GO:0003674	molecular_function
								FBgn0283521	FBtr0089357	GO:0008150	biological_process
								FBgn0283521	FBtr0089357	GO:0048856	anatomical structure development
								FBgn0283521	FBtr0089357	GO:0030154	cell differentiation
								FBgn0283521	FBtr0089357	GO:0000902	cell morphogenesis
								FBgn0283521	FBtr0089357	GO:0040011	locomotion
								FBgn0283521	FBtr0089357	GO:0005575	cellular_component
								FBgn0283521	FBtr0089357	GO:0005622	intracellular anatomical structure
								FBgn0283521	FBtr0089357	GO:0005634	nucleus
								FBgn0283521	FBtr0089357	GO:0043226	organelle
								FBgn0283521	FBtr0089357	GO:0003674	molecular_function
								FBgn0283521	FBtr0089357	GO:0043167	ion binding
								FBgn0283521	FBtr0089357	GO:0003677	DNA binding
								FBgn0283521	FBtr0089357	GO:0009058	biosynthetic process
								FBgn0283521	FBtr0089357	GO:0034641	cellular nitrogen compound metabolic process
								FBgn0283521	FBtr0089357	GO:0003700	DNA-binding transcription factor activity
								FBgn0283521	FBtr0089357	GO:0005654	nucleoplasm
								FBgn0283521	FBtr0089357	GO:0002376	immune system process
								FBgn0283521	FBtr0089357	GO:0008219	cell death
								FBgn0283521	FBtr0089357	GO:0000003	reproduction
								FBgn0283521	FBtr0089356	GO:0003674	molecular_function
								FBgn0283521	FBtr0089342	GO:0003674	molecular_function
								FBgn0283521	FBtr0343132	GO:0008150	biological_process
								FBgn0283521	FBtr0343132	GO:0048856	anatomical structure development
								FBgn0283521	FBtr0343132	GO:0030154	cell differentiation
								FBgn0283521	FBtr0343132	GO:0000902	cell morphogenesis
								FBgn0283521	FBtr0343132	GO:0040011	locomotion
								FBgn0283521	FBtr0343132	GO:0005575	cellular_component
								FBgn0283521	FBtr0343132	GO:0005622	intracellular anatomical structure
								FBgn0283521	FBtr0343132	GO:0005634	nucleus
								FBgn0283521	FBtr0343132	GO:0043226	organelle
								FBgn0283521	FBtr0343132	GO:0005737	cytoplasm
								FBgn0283521	FBtr0343132	GO:0003674	molecular_function
								FBgn0283521	FBtr0343132	GO:0043167	ion binding
								FBgn0283521	FBtr0343132	GO:0003677	DNA binding
								FBgn0283521	FBtr0343132	GO:0009058	biosynthetic process
								FBgn0283521	FBtr0343132	GO:0034641	cellular nitrogen compound metabolic process
								FBgn0283521	FBtr0343132	GO:0003700	DNA-binding transcription factor activity
								FBgn0283521	FBtr0343132	GO:0005654	nucleoplasm
								FBgn0283521	FBtr0343132	GO:0002376	immune system process
								FBgn0283521	FBtr0343132	GO:0008219	cell death
								FBgn0283521	FBtr0343132	GO:0000003	reproduction
								FBgn0283521	FBtr0343132	GO:0006950	response to stress
								FBgn0283521	FBtr0343132	GO:0007165	signal transduction
								FBgn0283521	FBtr0089344	GO:0003674	molecular_function
								FBgn0283521	FBtr0089352	GO:0003674	molecular_function
								FBgn0283521	FBtr0089349	GO:0003674	molecular_function
								FBgn0283521	FBtr0089345	GO:0008150	biological_process
								FBgn0283521	FBtr0089345	GO:0048856	anatomical structure development
								FBgn0283521	FBtr0089345	GO:0030154	cell differentiation
								FBgn0283521	FBtr0089345	GO:0000902	cell morphogenesis
								FBgn0283521	FBtr0089345	GO:0040011	locomotion
								FBgn0283521	FBtr0089345	GO:0005575	cellular_component
								FBgn0283521	FBtr0089345	GO:0005622	intracellular anatomical structure
								FBgn0283521	FBtr0089345	GO:0005634	nucleus
								FBgn0283521	FBtr0089345	GO:0043226	organelle
								FBgn0283521	FBtr0089345	GO:0003674	molecular_function
								FBgn0283521	FBtr0089345	GO:0043167	ion binding
								FBgn0283521	FBtr0089345	GO:0003677	DNA binding
								FBgn0283521	FBtr0089345	GO:0009058	biosynthetic process
								FBgn0283521	FBtr0089345	GO:0034641	cellular nitrogen compound metabolic process
								FBgn0283521	FBtr0089345	GO:0003700	DNA-binding transcription factor activity
								FBgn0283521	FBtr0089345	GO:0005654	nucleoplasm
								FBgn0283521	FBtr0089345	GO:0002376	immune system process
								FBgn0283521	FBtr0089345	GO:0008219	cell death
								FBgn0283521	FBtr0089345	GO:0000003	reproduction
								FBgn0283521	FBtr0089348	GO:0003674	molecular_function
								FBgn0284408	FBtr0342817	GO:0008150	biological_process
								FBgn0284408	FBtr0342817	GO:0048856	anatomical structure development
								FBgn0284408	FBtr0342817	GO:0030154	cell differentiation
								FBgn0284408	FBtr0342817	GO:0040011	locomotion
								FBgn0284408	FBtr0342817	GO:0000902	cell morphogenesis
								FBgn0284408	FBtr0342817	GO:0007165	signal transduction
								FBgn0284408	FBtr0342817	GO:0003674	molecular_function
								FBgn0284408	FBtr0342811	GO:0008150	biological_process
								FBgn0284408	FBtr0342811	GO:0048856	anatomical structure development
								FBgn0284408	FBtr0342811	GO:0030154	cell differentiation
								FBgn0284408	FBtr0342811	GO:0040011	locomotion
								FBgn0284408	FBtr0342811	GO:0000902	cell morphogenesis
								FBgn0284408	FBtr0342811	GO:0005575	cellular_component
								FBgn0284408	FBtr0342811	GO:0005576	extracellular region
								FBgn0284408	FBtr0342811	GO:0031012	extracellular matrix
								FBgn0284408	FBtr0342811	GO:0007165	signal transduction
								FBgn0284408	FBtr0342811	GO:0003674	molecular_function
								FBgn0284408	FBtr0342818	GO:0008150	biological_process
								FBgn0284408	FBtr0342818	GO:0048856	anatomical structure development
								FBgn0284408	FBtr0342818	GO:0030154	cell differentiation
								FBgn0284408	FBtr0342818	GO:0040011	locomotion
								FBgn0284408	FBtr0342818	GO:0000902	cell morphogenesis
								FBgn0284408	FBtr0342818	GO:0007165	signal transduction
								FBgn0284408	FBtr0342818	GO:0003674	molecular_function
								FBgn0284408	FBtr0342807	GO:0008150	biological_process
								FBgn0284408	FBtr0342807	GO:0048856	anatomical structure development
								FBgn0284408	FBtr0342807	GO:0030154	cell differentiation
								FBgn0284408	FBtr0342807	GO:0040011	locomotion
								FBgn0284408	FBtr0342807	GO:0000902	cell morphogenesis
								FBgn0284408	FBtr0342807	GO:0007165	signal transduction
								FBgn0284408	FBtr0342807	GO:0003674	molecular_function
								FBgn0284408	FBtr0342807	GO:0005575	cellular_component
								FBgn0284408	FBtr0342807	GO:0005576	extracellular region
								FBgn0284408	FBtr0342807	GO:0031012	extracellular matrix
								FBgn0284408	FBtr0342808	GO:0008150	biological_process
								FBgn0284408	FBtr0342808	GO:0048856	anatomical structure development
								FBgn0284408	FBtr0342808	GO:0030154	cell differentiation
								FBgn0284408	FBtr0342808	GO:0040011	locomotion
								FBgn0284408	FBtr0342808	GO:0000902	cell morphogenesis
								FBgn0284408	FBtr0342808	GO:0007165	signal transduction
								FBgn0284408	FBtr0342808	GO:0003674	molecular_function
								FBgn0284408	FBtr0342825	GO:0008150	biological_process
								FBgn0284408	FBtr0342825	GO:0048856	anatomical structure development
								FBgn0284408	FBtr0342825	GO:0030154	cell differentiation
								FBgn0284408	FBtr0342825	GO:0040011	locomotion
								FBgn0284408	FBtr0342825	GO:0000902	cell morphogenesis
								FBgn0284408	FBtr0342825	GO:0007165	signal transduction
								FBgn0284408	FBtr0342825	GO:0003674	molecular_function
								FBgn0284408	FBtr0342812	GO:0008150	biological_process
								FBgn0284408	FBtr0342812	GO:0048856	anatomical structure development
								FBgn0284408	FBtr0342812	GO:0030154	cell differentiation
								FBgn0284408	FBtr0342812	GO:0040011	locomotion
								FBgn0284408	FBtr0342812	GO:0000902	cell morphogenesis
								FBgn0284408	FBtr0342812	GO:0007165	signal transduction
								FBgn0284408	FBtr0342812	GO:0003674	molecular_function
								FBgn0284408	FBtr0342821	GO:0008150	biological_process
								FBgn0284408	FBtr0342821	GO:0048856	anatomical structure development
								FBgn0284408	FBtr0342821	GO:0030154	cell differentiation
								FBgn0284408	FBtr0342821	GO:0040011	locomotion
								FBgn0284408	FBtr0342821	GO:0000902	cell morphogenesis
								FBgn0284408	FBtr0342821	GO:0007165	signal transduction
								FBgn0284408	FBtr0342821	GO:0003674	molecular_function
								FBgn0284408	FBtr0342824	GO:0008150	biological_process
								FBgn0284408	FBtr0342824	GO:0048856	anatomical structure development
								FBgn0284408	FBtr0342824	GO:0030154	cell differentiation
								FBgn0284408	FBtr0342824	GO:0040011	locomotion
								FBgn0284408	FBtr0342824	GO:0000902	cell morphogenesis
								FBgn0284408	FBtr0342824	GO:0007165	signal transduction
								FBgn0284408	FBtr0342824	GO:0003674	molecular_function
								FBgn0284408	FBtr0342819	GO:0008150	biological_process
								FBgn0284408	FBtr0342819	GO:0048856	anatomical structure development
								FBgn0284408	FBtr0342819	GO:0030154	cell differentiation
								FBgn0284408	FBtr0342819	GO:0040011	locomotion
								FBgn0284408	FBtr0342819	GO:0000902	cell morphogenesis
								FBgn0284408	FBtr0342819	GO:0007165	signal transduction
								FBgn0284408	FBtr0342819	GO:0008283	cell population proliferation
								FBgn0284408	FBtr0342819	GO:0005575	cellular_component
								FBgn0284408	FBtr0342819	GO:0005576	extracellular region
								FBgn0284408	FBtr0342819	GO:0031012	extracellular matrix
								FBgn0284408	FBtr0342819	GO:0003674	molecular_function
								FBgn0284408	FBtr0342826	GO:0008150	biological_process
								FBgn0284408	FBtr0342826	GO:0048856	anatomical structure development
								FBgn0284408	FBtr0342826	GO:0030154	cell differentiation
								FBgn0284408	FBtr0342826	GO:0040011	locomotion
								FBgn0284408	FBtr0342826	GO:0000902	cell morphogenesis
								FBgn0284408	FBtr0342826	GO:0007165	signal transduction
								FBgn0284408	FBtr0342826	GO:0003674	molecular_function
								FBgn0284408	FBtr0342813	GO:0008150	biological_process
								FBgn0284408	FBtr0342813	GO:0048856	anatomical structure development
								FBgn0284408	FBtr0342813	GO:0030154	cell differentiation
								FBgn0284408	FBtr0342813	GO:0040011	locomotion
								FBgn0284408	FBtr0342813	GO:0000902	cell morphogenesis
								FBgn0284408	FBtr0342813	GO:0007165	signal transduction
								FBgn0284408	FBtr0342813	GO:0003674	molecular_function
								FBgn0284408	FBtr0342822	GO:0008150	biological_process
								FBgn0284408	FBtr0342822	GO:0048856	anatomical structure development
								FBgn0284408	FBtr0342822	GO:0030154	cell differentiation
								FBgn0284408	FBtr0342822	GO:0040011	locomotion
								FBgn0284408	FBtr0342822	GO:0000902	cell morphogenesis
								FBgn0284408	FBtr0342822	GO:0007165	signal transduction
								FBgn0284408	FBtr0342822	GO:0003674	molecular_function
								FBgn0284408	FBtr0342810	GO:0008150	biological_process
								FBgn0284408	FBtr0342810	GO:0048856	anatomical structure development
								FBgn0284408	FBtr0342810	GO:0030154	cell differentiation
								FBgn0284408	FBtr0342810	GO:0040011	locomotion
								FBgn0284408	FBtr0342810	GO:0000902	cell morphogenesis
								FBgn0284408	FBtr0342810	GO:0007165	signal transduction
								FBgn0284408	FBtr0342810	GO:0003674	molecular_function
								FBgn0284408	FBtr0342810	GO:0005575	cellular_component
								FBgn0284408	FBtr0342810	GO:0005576	extracellular region
								FBgn0284408	FBtr0342810	GO:0031012	extracellular matrix
								FBgn0284408	FBtr0342815	GO:0008150	biological_process
								FBgn0284408	FBtr0342815	GO:0048856	anatomical structure development
								FBgn0284408	FBtr0342815	GO:0030154	cell differentiation
								FBgn0284408	FBtr0342815	GO:0040011	locomotion
								FBgn0284408	FBtr0342815	GO:0000902	cell morphogenesis
								FBgn0284408	FBtr0342815	GO:0007165	signal transduction
								FBgn0284408	FBtr0342815	GO:0003674	molecular_function
								FBgn0284408	FBtr0342806	GO:0008150	biological_process
								FBgn0284408	FBtr0342806	GO:0048856	anatomical structure development
								FBgn0284408	FBtr0342806	GO:0030154	cell differentiation
								FBgn0284408	FBtr0342806	GO:0040011	locomotion
								FBgn0284408	FBtr0342806	GO:0000902	cell morphogenesis
								FBgn0284408	FBtr0342806	GO:0007165	signal transduction
								FBgn0284408	FBtr0342806	GO:0003674	molecular_function
								FBgn0284408	FBtr0342814	GO:0008150	biological_process
								FBgn0284408	FBtr0342814	GO:0048856	anatomical structure development
								FBgn0284408	FBtr0342814	GO:0030154	cell differentiation
								FBgn0284408	FBtr0342814	GO:0040011	locomotion
								FBgn0284408	FBtr0342814	GO:0000902	cell morphogenesis
								FBgn0284408	FBtr0342814	GO:0007165	signal transduction
								FBgn0284408	FBtr0342814	GO:0003674	molecular_function
								FBgn0284408	FBtr0342820	GO:0008150	biological_process
								FBgn0284408	FBtr0342820	GO:0048856	anatomical structure development
								FBgn0284408	FBtr0342820	GO:0030154	cell differentiation
								FBgn0284408	FBtr0342820	GO:0040011	locomotion
								FBgn0284408	FBtr0342820	GO:0000902	cell morphogenesis
								FBgn0284408	FBtr0342820	GO:0007165	signal transduction
								FBgn0284408	FBtr0342820	GO:0003674	molecular_function
								FBgn0284408	FBtr0342816	GO:0008150	biological_process
								FBgn0284408	FBtr0342816	GO:0048856	anatomical structure development
								FBgn0284408	FBtr0342816	GO:0030154	cell differentiation
								FBgn0284408	FBtr0342816	GO:0040011	locomotion
								FBgn0284408	FBtr0342816	GO:0000902	cell morphogenesis
								FBgn0284408	FBtr0342816	GO:0005575	cellular_component
								FBgn0284408	FBtr0342816	GO:0005576	extracellular region
								FBgn0284408	FBtr0342816	GO:0031012	extracellular matrix
								FBgn0284408	FBtr0342816	GO:0007165	signal transduction
								FBgn0284408	FBtr0342816	GO:0003674	molecular_function
								FBgn0284408	FBtr0475303	GO:0008150	biological_process
								FBgn0284408	FBtr0475303	GO:0048856	anatomical structure development
								FBgn0284408	FBtr0475303	GO:0003674	molecular_function
								FBgn0284408	FBtr0475303	GO:0030154	cell differentiation
								FBgn0284408	FBtr0475303	GO:0040011	locomotion
								FBgn0284408	FBtr0475303	GO:0000902	cell morphogenesis
								FBgn0284408	FBtr0475303	GO:0007165	signal transduction
								FBgn0284408	FBtr0475303	GO:0005575	cellular_component
								FBgn0284408	FBtr0475303	GO:0005576	extracellular region
								FBgn0284408	FBtr0475303	GO:0031012	extracellular matrix
								FBgn0284408	FBtr0342823	GO:0008150	biological_process
								FBgn0284408	FBtr0342823	GO:0048856	anatomical structure development
								FBgn0284408	FBtr0342823	GO:0030154	cell differentiation
								FBgn0284408	FBtr0342823	GO:0040011	locomotion
								FBgn0284408	FBtr0342823	GO:0000902	cell morphogenesis
								FBgn0284408	FBtr0342823	GO:0007165	signal transduction
								FBgn0284408	FBtr0342823	GO:0003674	molecular_function
								FBgn0284408	FBtr0342809	GO:0008150	biological_process
								FBgn0284408	FBtr0342809	GO:0048856	anatomical structure development
								FBgn0284408	FBtr0342809	GO:0030154	cell differentiation
								FBgn0284408	FBtr0342809	GO:0040011	locomotion
								FBgn0284408	FBtr0342809	GO:0000902	cell morphogenesis
								FBgn0284408	FBtr0342809	GO:0005575	cellular_component
								FBgn0284408	FBtr0342809	GO:0005576	extracellular region
								FBgn0284408	FBtr0342809	GO:0031012	extracellular matrix
								FBgn0284408	FBtr0342809	GO:0007165	signal transduction
								FBgn0284408	FBtr0342809	GO:0003674	molecular_function
								FBgn0284408	FBtr0479747	GO:0003674	molecular_function
								FBgn0284408	FBtr0479747	GO:0008150	biological_process
								FBgn0284408	FBtr0479747	GO:0048856	anatomical structure development
								FBgn0284408	FBtr0342817	GO:0008150	biological_process
								FBgn0284408	FBtr0342817	GO:0048856	anatomical structure development
								FBgn0284408	FBtr0342817	GO:0030154	cell differentiation
								FBgn0284408	FBtr0342817	GO:0040011	locomotion
								FBgn0284408	FBtr0342817	GO:0000902	cell morphogenesis
								FBgn0284408	FBtr0342817	GO:0007165	signal transduction
								FBgn0284408	FBtr0342817	GO:0003674	molecular_function
								FBgn0284408	FBtr0342811	GO:0008150	biological_process
								FBgn0284408	FBtr0342811	GO:0048856	anatomical structure development
								FBgn0284408	FBtr0342811	GO:0030154	cell differentiation
								FBgn0284408	FBtr0342811	GO:0040011	locomotion
								FBgn0284408	FBtr0342811	GO:0000902	cell morphogenesis
								FBgn0284408	FBtr0342811	GO:0005575	cellular_component
								FBgn0284408	FBtr0342811	GO:0005576	extracellular region
								FBgn0284408	FBtr0342811	GO:0031012	extracellular matrix
								FBgn0284408	FBtr0342811	GO:0007165	signal transduction
								FBgn0284408	FBtr0342811	GO:0003674	molecular_function
								FBgn0284408	FBtr0342818	GO:0008150	biological_process
								FBgn0284408	FBtr0342818	GO:0048856	anatomical structure development
								FBgn0284408	FBtr0342818	GO:0030154	cell differentiation
								FBgn0284408	FBtr0342818	GO:0040011	locomotion
								FBgn0284408	FBtr0342818	GO:0000902	cell morphogenesis
								FBgn0284408	FBtr0342818	GO:0007165	signal transduction
								FBgn0284408	FBtr0342818	GO:0003674	molecular_function
								FBgn0284408	FBtr0342807	GO:0008150	biological_process
								FBgn0284408	FBtr0342807	GO:0048856	anatomical structure development
								FBgn0284408	FBtr0342807	GO:0030154	cell differentiation
								FBgn0284408	FBtr0342807	GO:0040011	locomotion
								FBgn0284408	FBtr0342807	GO:0000902	cell morphogenesis
								FBgn0284408	FBtr0342807	GO:0007165	signal transduction
								FBgn0284408	FBtr0342807	GO:0003674	molecular_function
								FBgn0284408	FBtr0342807	GO:0005575	cellular_component
								FBgn0284408	FBtr0342807	GO:0005576	extracellular region
								FBgn0284408	FBtr0342807	GO:0031012	extracellular matrix
								FBgn0284408	FBtr0342808	GO:0008150	biological_process
								FBgn0284408	FBtr0342808	GO:0048856	anatomical structure development
								FBgn0284408	FBtr0342808	GO:0030154	cell differentiation
								FBgn0284408	FBtr0342808	GO:0040011	locomotion
								FBgn0284408	FBtr0342808	GO:0000902	cell morphogenesis
								FBgn0284408	FBtr0342808	GO:0007165	signal transduction
								FBgn0284408	FBtr0342808	GO:0003674	molecular_function
								FBgn0284408	FBtr0342825	GO:0008150	biological_process
								FBgn0284408	FBtr0342825	GO:0048856	anatomical structure development
								FBgn0284408	FBtr0342825	GO:0030154	cell differentiation
								FBgn0284408	FBtr0342825	GO:0040011	locomotion
								FBgn0284408	FBtr0342825	GO:0000902	cell morphogenesis
								FBgn0284408	FBtr0342825	GO:0007165	signal transduction
								FBgn0284408	FBtr0342825	GO:0003674	molecular_function
								FBgn0284408	FBtr0342812	GO:0008150	biological_process
								FBgn0284408	FBtr0342812	GO:0048856	anatomical structure development
								FBgn0284408	FBtr0342812	GO:0030154	cell differentiation
								FBgn0284408	FBtr0342812	GO:0040011	locomotion
								FBgn0284408	FBtr0342812	GO:0000902	cell morphogenesis
								FBgn0284408	FBtr0342812	GO:0007165	signal transduction
								FBgn0284408	FBtr0342812	GO:0003674	molecular_function
								FBgn0284408	FBtr0342821	GO:0008150	biological_process
								FBgn0284408	FBtr0342821	GO:0048856	anatomical structure development
								FBgn0284408	FBtr0342821	GO:0030154	cell differentiation
								FBgn0284408	FBtr0342821	GO:0040011	locomotion
								FBgn0284408	FBtr0342821	GO:0000902	cell morphogenesis
								FBgn0284408	FBtr0342821	GO:0007165	signal transduction
								FBgn0284408	FBtr0342821	GO:0003674	molecular_function
								FBgn0284408	FBtr0342824	GO:0008150	biological_process
								FBgn0284408	FBtr0342824	GO:0048856	anatomical structure development
								FBgn0284408	FBtr0342824	GO:0030154	cell differentiation
								FBgn0284408	FBtr0342824	GO:0040011	locomotion
								FBgn0284408	FBtr0342824	GO:0000902	cell morphogenesis
								FBgn0284408	FBtr0342824	GO:0007165	signal transduction
								FBgn0284408	FBtr0342824	GO:0003674	molecular_function
								FBgn0284408	FBtr0342819	GO:0008150	biological_process
								FBgn0284408	FBtr0342819	GO:0048856	anatomical structure development
								FBgn0284408	FBtr0342819	GO:0030154	cell differentiation
								FBgn0284408	FBtr0342819	GO:0040011	locomotion
								FBgn0284408	FBtr0342819	GO:0000902	cell morphogenesis
								FBgn0284408	FBtr0342819	GO:0007165	signal transduction
								FBgn0284408	FBtr0342819	GO:0008283	cell population proliferation
								FBgn0284408	FBtr0342819	GO:0005575	cellular_component
								FBgn0284408	FBtr0342819	GO:0005576	extracellular region
								FBgn0284408	FBtr0342819	GO:0031012	extracellular matrix
								FBgn0284408	FBtr0342819	GO:0003674	molecular_function
								FBgn0284408	FBtr0342826	GO:0008150	biological_process
								FBgn0284408	FBtr0342826	GO:0048856	anatomical structure development
								FBgn0284408	FBtr0342826	GO:0030154	cell differentiation
								FBgn0284408	FBtr0342826	GO:0040011	locomotion
								FBgn0284408	FBtr0342826	GO:0000902	cell morphogenesis
								FBgn0284408	FBtr0342826	GO:0007165	signal transduction
								FBgn0284408	FBtr0342826	GO:0003674	molecular_function
								FBgn0284408	FBtr0342813	GO:0008150	biological_process
								FBgn0284408	FBtr0342813	GO:0048856	anatomical structure development
								FBgn0284408	FBtr0342813	GO:0030154	cell differentiation
								FBgn0284408	FBtr0342813	GO:0040011	locomotion
								FBgn0284408	FBtr0342813	GO:0000902	cell morphogenesis
								FBgn0284408	FBtr0342813	GO:0007165	signal transduction
								FBgn0284408	FBtr0342813	GO:0003674	molecular_function
								FBgn0284408	FBtr0342822	GO:0008150	biological_process
								FBgn0284408	FBtr0342822	GO:0048856	anatomical structure development
								FBgn0284408	FBtr0342822	GO:0030154	cell differentiation
								FBgn0284408	FBtr0342822	GO:0040011	locomotion
								FBgn0284408	FBtr0342822	GO:0000902	cell morphogenesis
								FBgn0284408	FBtr0342822	GO:0007165	signal transduction
								FBgn0284408	FBtr0342822	GO:0003674	molecular_function
								FBgn0284408	FBtr0342810	GO:0008150	biological_process
								FBgn0284408	FBtr0342810	GO:0048856	anatomical structure development
								FBgn0284408	FBtr0342810	GO:0030154	cell differentiation
								FBgn0284408	FBtr0342810	GO:0040011	locomotion
								FBgn0284408	FBtr0342810	GO:0000902	cell morphogenesis
								FBgn0284408	FBtr0342810	GO:0007165	signal transduction
								FBgn0284408	FBtr0342810	GO:0003674	molecular_function
								FBgn0284408	FBtr0342810	GO:0005575	cellular_component
								FBgn0284408	FBtr0342810	GO:0005576	extracellular region
								FBgn0284408	FBtr0342810	GO:0031012	extracellular matrix
								FBgn0284408	FBtr0342815	GO:0008150	biological_process
								FBgn0284408	FBtr0342815	GO:0048856	anatomical structure development
								FBgn0284408	FBtr0342815	GO:0030154	cell differentiation
								FBgn0284408	FBtr0342815	GO:0040011	locomotion
								FBgn0284408	FBtr0342815	GO:0000902	cell morphogenesis
								FBgn0284408	FBtr0342815	GO:0007165	signal transduction
								FBgn0284408	FBtr0342815	GO:0003674	molecular_function
								FBgn0284408	FBtr0342806	GO:0008150	biological_process
								FBgn0284408	FBtr0342806	GO:0048856	anatomical structure development
								FBgn0284408	FBtr0342806	GO:0030154	cell differentiation
								FBgn0284408	FBtr0342806	GO:0040011	locomotion
								FBgn0284408	FBtr0342806	GO:0000902	cell morphogenesis
								FBgn0284408	FBtr0342806	GO:0007165	signal transduction
								FBgn0284408	FBtr0342806	GO:0003674	molecular_function
								FBgn0284408	FBtr0342814	GO:0008150	biological_process
								FBgn0284408	FBtr0342814	GO:0048856	anatomical structure development
								FBgn0284408	FBtr0342814	GO:0030154	cell differentiation
								FBgn0284408	FBtr0342814	GO:0040011	locomotion
								FBgn0284408	FBtr0342814	GO:0000902	cell morphogenesis
								FBgn0284408	FBtr0342814	GO:0007165	signal transduction
								FBgn0284408	FBtr0342814	GO:0003674	molecular_function
								FBgn0284408	FBtr0342820	GO:0008150	biological_process
								FBgn0284408	FBtr0342820	GO:0048856	anatomical structure development
								FBgn0284408	FBtr0342820	GO:0030154	cell differentiation
								FBgn0284408	FBtr0342820	GO:0040011	locomotion
								FBgn0284408	FBtr0342820	GO:0000902	cell morphogenesis
								FBgn0284408	FBtr0342820	GO:0007165	signal transduction
								FBgn0284408	FBtr0342820	GO:0003674	molecular_function
								FBgn0284408	FBtr0342816	GO:0008150	biological_process
								FBgn0284408	FBtr0342816	GO:0048856	anatomical structure development
								FBgn0284408	FBtr0342816	GO:0030154	cell differentiation
								FBgn0284408	FBtr0342816	GO:0040011	locomotion
								FBgn0284408	FBtr0342816	GO:0000902	cell morphogenesis
								FBgn0284408	FBtr0342816	GO:0005575	cellular_component
								FBgn0284408	FBtr0342816	GO:0005576	extracellular region
								FBgn0284408	FBtr0342816	GO:0031012	extracellular matrix
								FBgn0284408	FBtr0342816	GO:0007165	signal transduction
								FBgn0284408	FBtr0342816	GO:0003674	molecular_function
								FBgn0284408	FBtr0475303	GO:0008150	biological_process
								FBgn0284408	FBtr0475303	GO:0048856	anatomical structure development
								FBgn0284408	FBtr0475303	GO:0003674	molecular_function
								FBgn0284408	FBtr0475303	GO:0030154	cell differentiation
								FBgn0284408	FBtr0475303	GO:0040011	locomotion
								FBgn0284408	FBtr0475303	GO:0000902	cell morphogenesis
								FBgn0284408	FBtr0475303	GO:0007165	signal transduction
								FBgn0284408	FBtr0475303	GO:0005575	cellular_component
								FBgn0284408	FBtr0475303	GO:0005576	extracellular region
								FBgn0284408	FBtr0475303	GO:0031012	extracellular matrix
								FBgn0284408	FBtr0342823	GO:0008150	biological_process
								FBgn0284408	FBtr0342823	GO:0048856	anatomical structure development
								FBgn0284408	FBtr0342823	GO:0030154	cell differentiation
								FBgn0284408	FBtr0342823	GO:0040011	locomotion
								FBgn0284408	FBtr0342823	GO:0000902	cell morphogenesis
								FBgn0284408	FBtr0342823	GO:0007165	signal transduction
								FBgn0284408	FBtr0342823	GO:0003674	molecular_function
								FBgn0284408	FBtr0342809	GO:0008150	biological_process
								FBgn0284408	FBtr0342809	GO:0048856	anatomical structure development
								FBgn0284408	FBtr0342809	GO:0030154	cell differentiation
								FBgn0284408	FBtr0342809	GO:0040011	locomotion
								FBgn0284408	FBtr0342809	GO:0000902	cell morphogenesis
								FBgn0284408	FBtr0342809	GO:0005575	cellular_component
								FBgn0284408	FBtr0342809	GO:0005576	extracellular region
								FBgn0284408	FBtr0342809	GO:0031012	extracellular matrix
								FBgn0284408	FBtr0342809	GO:0007165	signal transduction
								FBgn0284408	FBtr0342809	GO:0003674	molecular_function
								FBgn0284408	FBtr0479747	GO:0003674	molecular_function
								FBgn0284408	FBtr0479747	GO:0008150	biological_process
								FBgn0284408	FBtr0479747	GO:0048856	anatomical structure development
								FBgn0284408	FBtr0342817	GO:0008150	biological_process
								FBgn0284408	FBtr0342817	GO:0048856	anatomical structure development
								FBgn0284408	FBtr0342817	GO:0030154	cell differentiation
								FBgn0284408	FBtr0342817	GO:0040011	locomotion
								FBgn0284408	FBtr0342817	GO:0000902	cell morphogenesis
								FBgn0284408	FBtr0342817	GO:0007165	signal transduction
								FBgn0284408	FBtr0342817	GO:0003674	molecular_function
								FBgn0284408	FBtr0342811	GO:0008150	biological_process
								FBgn0284408	FBtr0342811	GO:0048856	anatomical structure development
								FBgn0284408	FBtr0342811	GO:0030154	cell differentiation
								FBgn0284408	FBtr0342811	GO:0040011	locomotion
								FBgn0284408	FBtr0342811	GO:0000902	cell morphogenesis
								FBgn0284408	FBtr0342811	GO:0005575	cellular_component
								FBgn0284408	FBtr0342811	GO:0005576	extracellular region
								FBgn0284408	FBtr0342811	GO:0031012	extracellular matrix
								FBgn0284408	FBtr0342811	GO:0007165	signal transduction
								FBgn0284408	FBtr0342811	GO:0003674	molecular_function
								FBgn0284408	FBtr0342818	GO:0008150	biological_process
								FBgn0284408	FBtr0342818	GO:0048856	anatomical structure development
								FBgn0284408	FBtr0342818	GO:0030154	cell differentiation
								FBgn0284408	FBtr0342818	GO:0040011	locomotion
								FBgn0284408	FBtr0342818	GO:0000902	cell morphogenesis
								FBgn0284408	FBtr0342818	GO:0007165	signal transduction
								FBgn0284408	FBtr0342818	GO:0003674	molecular_function
								FBgn0284408	FBtr0342807	GO:0008150	biological_process
								FBgn0284408	FBtr0342807	GO:0048856	anatomical structure development
								FBgn0284408	FBtr0342807	GO:0030154	cell differentiation
								FBgn0284408	FBtr0342807	GO:0040011	locomotion
								FBgn0284408	FBtr0342807	GO:0000902	cell morphogenesis
								FBgn0284408	FBtr0342807	GO:0007165	signal transduction
								FBgn0284408	FBtr0342807	GO:0003674	molecular_function
								FBgn0284408	FBtr0342807	GO:0005575	cellular_component
								FBgn0284408	FBtr0342807	GO:0005576	extracellular region
								FBgn0284408	FBtr0342807	GO:0031012	extracellular matrix
								FBgn0284408	FBtr0342808	GO:0008150	biological_process
								FBgn0284408	FBtr0342808	GO:0048856	anatomical structure development
								FBgn0284408	FBtr0342808	GO:0030154	cell differentiation
								FBgn0284408	FBtr0342808	GO:0040011	locomotion
								FBgn0284408	FBtr0342808	GO:0000902	cell morphogenesis
								FBgn0284408	FBtr0342808	GO:0007165	signal transduction
								FBgn0284408	FBtr0342808	GO:0003674	molecular_function
								FBgn0284408	FBtr0342825	GO:0008150	biological_process
								FBgn0284408	FBtr0342825	GO:0048856	anatomical structure development
								FBgn0284408	FBtr0342825	GO:0030154	cell differentiation
								FBgn0284408	FBtr0342825	GO:0040011	locomotion
								FBgn0284408	FBtr0342825	GO:0000902	cell morphogenesis
								FBgn0284408	FBtr0342825	GO:0007165	signal transduction
								FBgn0284408	FBtr0342825	GO:0003674	molecular_function
								FBgn0284408	FBtr0342812	GO:0008150	biological_process
								FBgn0284408	FBtr0342812	GO:0048856	anatomical structure development
								FBgn0284408	FBtr0342812	GO:0030154	cell differentiation
								FBgn0284408	FBtr0342812	GO:0040011	locomotion
								FBgn0284408	FBtr0342812	GO:0000902	cell morphogenesis
								FBgn0284408	FBtr0342812	GO:0007165	signal transduction
								FBgn0284408	FBtr0342812	GO:0003674	molecular_function
								FBgn0284408	FBtr0342821	GO:0008150	biological_process
								FBgn0284408	FBtr0342821	GO:0048856	anatomical structure development
								FBgn0284408	FBtr0342821	GO:0030154	cell differentiation
								FBgn0284408	FBtr0342821	GO:0040011	locomotion
								FBgn0284408	FBtr0342821	GO:0000902	cell morphogenesis
								FBgn0284408	FBtr0342821	GO:0007165	signal transduction
								FBgn0284408	FBtr0342821	GO:0003674	molecular_function
								FBgn0284408	FBtr0342824	GO:0008150	biological_process
								FBgn0284408	FBtr0342824	GO:0048856	anatomical structure development
								FBgn0284408	FBtr0342824	GO:0030154	cell differentiation
								FBgn0284408	FBtr0342824	GO:0040011	locomotion
								FBgn0284408	FBtr0342824	GO:0000902	cell morphogenesis
								FBgn0284408	FBtr0342824	GO:0007165	signal transduction
								FBgn0284408	FBtr0342824	GO:0003674	molecular_function
								FBgn0284408	FBtr0342819	GO:0008150	biological_process
								FBgn0284408	FBtr0342819	GO:0048856	anatomical structure development
								FBgn0284408	FBtr0342819	GO:0030154	cell differentiation
								FBgn0284408	FBtr0342819	GO:0040011	locomotion
								FBgn0284408	FBtr0342819	GO:0000902	cell morphogenesis
								FBgn0284408	FBtr0342819	GO:0007165	signal transduction
								FBgn0284408	FBtr0342819	GO:0008283	cell population proliferation
								FBgn0284408	FBtr0342819	GO:0005575	cellular_component
								FBgn0284408	FBtr0342819	GO:0005576	extracellular region
								FBgn0284408	FBtr0342819	GO:0031012	extracellular matrix
								FBgn0284408	FBtr0342819	GO:0003674	molecular_function
								FBgn0284408	FBtr0342826	GO:0008150	biological_process
								FBgn0284408	FBtr0342826	GO:0048856	anatomical structure development
								FBgn0284408	FBtr0342826	GO:0030154	cell differentiation
								FBgn0284408	FBtr0342826	GO:0040011	locomotion
								FBgn0284408	FBtr0342826	GO:0000902	cell morphogenesis
								FBgn0284408	FBtr0342826	GO:0007165	signal transduction
								FBgn0284408	FBtr0342826	GO:0003674	molecular_function
								FBgn0284408	FBtr0342813	GO:0008150	biological_process
								FBgn0284408	FBtr0342813	GO:0048856	anatomical structure development
								FBgn0284408	FBtr0342813	GO:0030154	cell differentiation
								FBgn0284408	FBtr0342813	GO:0040011	locomotion
								FBgn0284408	FBtr0342813	GO:0000902	cell morphogenesis
								FBgn0284408	FBtr0342813	GO:0007165	signal transduction
								FBgn0284408	FBtr0342813	GO:0003674	molecular_function
								FBgn0284408	FBtr0342822	GO:0008150	biological_process
								FBgn0284408	FBtr0342822	GO:0048856	anatomical structure development
								FBgn0284408	FBtr0342822	GO:0030154	cell differentiation
								FBgn0284408	FBtr0342822	GO:0040011	locomotion
								FBgn0284408	FBtr0342822	GO:0000902	cell morphogenesis
								FBgn0284408	FBtr0342822	GO:0007165	signal transduction
								FBgn0284408	FBtr0342822	GO:0003674	molecular_function
								FBgn0284408	FBtr0342810	GO:0008150	biological_process
								FBgn0284408	FBtr0342810	GO:0048856	anatomical structure development
								FBgn0284408	FBtr0342810	GO:0030154	cell differentiation
								FBgn0284408	FBtr0342810	GO:0040011	locomotion
								FBgn0284408	FBtr0342810	GO:0000902	cell morphogenesis
								FBgn0284408	FBtr0342810	GO:0007165	signal transduction
								FBgn0284408	FBtr0342810	GO:0003674	molecular_function
								FBgn0284408	FBtr0342810	GO:0005575	cellular_component
								FBgn0284408	FBtr0342810	GO:0005576	extracellular region
								FBgn0284408	FBtr0342810	GO:0031012	extracellular matrix
								FBgn0284408	FBtr0342815	GO:0008150	biological_process
								FBgn0284408	FBtr0342815	GO:0048856	anatomical structure development
								FBgn0284408	FBtr0342815	GO:0030154	cell differentiation
								FBgn0284408	FBtr0342815	GO:0040011	locomotion
								FBgn0284408	FBtr0342815	GO:0000902	cell morphogenesis
								FBgn0284408	FBtr0342815	GO:0007165	signal transduction
								FBgn0284408	FBtr0342815	GO:0003674	molecular_function
								FBgn0284408	FBtr0342806	GO:0008150	biological_process
								FBgn0284408	FBtr0342806	GO:0048856	anatomical structure development
								FBgn0284408	FBtr0342806	GO:0030154	cell differentiation
								FBgn0284408	FBtr0342806	GO:0040011	locomotion
								FBgn0284408	FBtr0342806	GO:0000902	cell morphogenesis
								FBgn0284408	FBtr0342806	GO:0007165	signal transduction
								FBgn0284408	FBtr0342806	GO:0003674	molecular_function
								FBgn0284408	FBtr0342814	GO:0008150	biological_process
								FBgn0284408	FBtr0342814	GO:0048856	anatomical structure development
								FBgn0284408	FBtr0342814	GO:0030154	cell differentiation
								FBgn0284408	FBtr0342814	GO:0040011	locomotion
								FBgn0284408	FBtr0342814	GO:0000902	cell morphogenesis
								FBgn0284408	FBtr0342814	GO:0007165	signal transduction
								FBgn0284408	FBtr0342814	GO:0003674	molecular_function
								FBgn0284408	FBtr0342820	GO:0008150	biological_process
								FBgn0284408	FBtr0342820	GO:0048856	anatomical structure development
								FBgn0284408	FBtr0342820	GO:0030154	cell differentiation
								FBgn0284408	FBtr0342820	GO:0040011	locomotion
								FBgn0284408	FBtr0342820	GO:0000902	cell morphogenesis
								FBgn0284408	FBtr0342820	GO:0007165	signal transduction
								FBgn0284408	FBtr0342820	GO:0003674	molecular_function
								FBgn0284408	FBtr0342816	GO:0008150	biological_process
								FBgn0284408	FBtr0342816	GO:0048856	anatomical structure development
								FBgn0284408	FBtr0342816	GO:0030154	cell differentiation
								FBgn0284408	FBtr0342816	GO:0040011	locomotion
								FBgn0284408	FBtr0342816	GO:0000902	cell morphogenesis
								FBgn0284408	FBtr0342816	GO:0005575	cellular_component
								FBgn0284408	FBtr0342816	GO:0005576	extracellular region
								FBgn0284408	FBtr0342816	GO:0031012	extracellular matrix
								FBgn0284408	FBtr0342816	GO:0007165	signal transduction
								FBgn0284408	FBtr0342816	GO:0003674	molecular_function
								FBgn0284408	FBtr0475303	GO:0008150	biological_process
								FBgn0284408	FBtr0475303	GO:0048856	anatomical structure development
								FBgn0284408	FBtr0475303	GO:0003674	molecular_function
								FBgn0284408	FBtr0475303	GO:0030154	cell differentiation
								FBgn0284408	FBtr0475303	GO:0040011	locomotion
								FBgn0284408	FBtr0475303	GO:0000902	cell morphogenesis
								FBgn0284408	FBtr0475303	GO:0007165	signal transduction
								FBgn0284408	FBtr0475303	GO:0005575	cellular_component
								FBgn0284408	FBtr0475303	GO:0005576	extracellular region
								FBgn0284408	FBtr0475303	GO:0031012	extracellular matrix
								FBgn0284408	FBtr0342823	GO:0008150	biological_process
								FBgn0284408	FBtr0342823	GO:0048856	anatomical structure development
								FBgn0284408	FBtr0342823	GO:0030154	cell differentiation
								FBgn0284408	FBtr0342823	GO:0040011	locomotion
								FBgn0284408	FBtr0342823	GO:0000902	cell morphogenesis
								FBgn0284408	FBtr0342823	GO:0007165	signal transduction
								FBgn0284408	FBtr0342823	GO:0003674	molecular_function
								FBgn0284408	FBtr0342809	GO:0008150	biological_process
								FBgn0284408	FBtr0342809	GO:0048856	anatomical structure development
								FBgn0284408	FBtr0342809	GO:0030154	cell differentiation
								FBgn0284408	FBtr0342809	GO:0040011	locomotion
								FBgn0284408	FBtr0342809	GO:0000902	cell morphogenesis
								FBgn0284408	FBtr0342809	GO:0005575	cellular_component
								FBgn0284408	FBtr0342809	GO:0005576	extracellular region
								FBgn0284408	FBtr0342809	GO:0031012	extracellular matrix
								FBgn0284408	FBtr0342809	GO:0007165	signal transduction
								FBgn0284408	FBtr0342809	GO:0003674	molecular_function
								FBgn0284408	FBtr0479747	GO:0003674	molecular_function
								FBgn0284408	FBtr0479747	GO:0008150	biological_process
								FBgn0284408	FBtr0479747	GO:0048856	anatomical structure development
								FBgn0284408	FBtr0342817	GO:0008150	biological_process
								FBgn0284408	FBtr0342817	GO:0048856	anatomical structure development
								FBgn0284408	FBtr0342817	GO:0030154	cell differentiation
								FBgn0284408	FBtr0342817	GO:0040011	locomotion
								FBgn0284408	FBtr0342817	GO:0000902	cell morphogenesis
								FBgn0284408	FBtr0342817	GO:0007165	signal transduction
								FBgn0284408	FBtr0342817	GO:0003674	molecular_function
								FBgn0284408	FBtr0342811	GO:0008150	biological_process
								FBgn0284408	FBtr0342811	GO:0048856	anatomical structure development
								FBgn0284408	FBtr0342811	GO:0030154	cell differentiation
								FBgn0284408	FBtr0342811	GO:0040011	locomotion
								FBgn0284408	FBtr0342811	GO:0000902	cell morphogenesis
								FBgn0284408	FBtr0342811	GO:0005575	cellular_component
								FBgn0284408	FBtr0342811	GO:0005576	extracellular region
								FBgn0284408	FBtr0342811	GO:0031012	extracellular matrix
								FBgn0284408	FBtr0342811	GO:0007165	signal transduction
								FBgn0284408	FBtr0342811	GO:0003674	molecular_function
								FBgn0284408	FBtr0342818	GO:0008150	biological_process
								FBgn0284408	FBtr0342818	GO:0048856	anatomical structure development
								FBgn0284408	FBtr0342818	GO:0030154	cell differentiation
								FBgn0284408	FBtr0342818	GO:0040011	locomotion
								FBgn0284408	FBtr0342818	GO:0000902	cell morphogenesis
								FBgn0284408	FBtr0342818	GO:0007165	signal transduction
								FBgn0284408	FBtr0342818	GO:0003674	molecular_function
								FBgn0284408	FBtr0342807	GO:0008150	biological_process
								FBgn0284408	FBtr0342807	GO:0048856	anatomical structure development
								FBgn0284408	FBtr0342807	GO:0030154	cell differentiation
								FBgn0284408	FBtr0342807	GO:0040011	locomotion
								FBgn0284408	FBtr0342807	GO:0000902	cell morphogenesis
								FBgn0284408	FBtr0342807	GO:0007165	signal transduction
								FBgn0284408	FBtr0342807	GO:0003674	molecular_function
								FBgn0284408	FBtr0342807	GO:0005575	cellular_component
								FBgn0284408	FBtr0342807	GO:0005576	extracellular region
								FBgn0284408	FBtr0342807	GO:0031012	extracellular matrix
								FBgn0284408	FBtr0342808	GO:0008150	biological_process
								FBgn0284408	FBtr0342808	GO:0048856	anatomical structure development
								FBgn0284408	FBtr0342808	GO:0030154	cell differentiation
								FBgn0284408	FBtr0342808	GO:0040011	locomotion
								FBgn0284408	FBtr0342808	GO:0000902	cell morphogenesis
								FBgn0284408	FBtr0342808	GO:0007165	signal transduction
								FBgn0284408	FBtr0342808	GO:0003674	molecular_function
								FBgn0284408	FBtr0342825	GO:0008150	biological_process
								FBgn0284408	FBtr0342825	GO:0048856	anatomical structure development
								FBgn0284408	FBtr0342825	GO:0030154	cell differentiation
								FBgn0284408	FBtr0342825	GO:0040011	locomotion
								FBgn0284408	FBtr0342825	GO:0000902	cell morphogenesis
								FBgn0284408	FBtr0342825	GO:0007165	signal transduction
								FBgn0284408	FBtr0342825	GO:0003674	molecular_function
								FBgn0284408	FBtr0342812	GO:0008150	biological_process
								FBgn0284408	FBtr0342812	GO:0048856	anatomical structure development
								FBgn0284408	FBtr0342812	GO:0030154	cell differentiation
								FBgn0284408	FBtr0342812	GO:0040011	locomotion
								FBgn0284408	FBtr0342812	GO:0000902	cell morphogenesis
								FBgn0284408	FBtr0342812	GO:0007165	signal transduction
								FBgn0284408	FBtr0342812	GO:0003674	molecular_function
								FBgn0284408	FBtr0342821	GO:0008150	biological_process
								FBgn0284408	FBtr0342821	GO:0048856	anatomical structure development
								FBgn0284408	FBtr0342821	GO:0030154	cell differentiation
								FBgn0284408	FBtr0342821	GO:0040011	locomotion
								FBgn0284408	FBtr0342821	GO:0000902	cell morphogenesis
								FBgn0284408	FBtr0342821	GO:0007165	signal transduction
								FBgn0284408	FBtr0342821	GO:0003674	molecular_function
								FBgn0284408	FBtr0342824	GO:0008150	biological_process
								FBgn0284408	FBtr0342824	GO:0048856	anatomical structure development
								FBgn0284408	FBtr0342824	GO:0030154	cell differentiation
								FBgn0284408	FBtr0342824	GO:0040011	locomotion
								FBgn0284408	FBtr0342824	GO:0000902	cell morphogenesis
								FBgn0284408	FBtr0342824	GO:0007165	signal transduction
								FBgn0284408	FBtr0342824	GO:0003674	molecular_function
								FBgn0284408	FBtr0342819	GO:0008150	biological_process
								FBgn0284408	FBtr0342819	GO:0048856	anatomical structure development
								FBgn0284408	FBtr0342819	GO:0030154	cell differentiation
								FBgn0284408	FBtr0342819	GO:0040011	locomotion
								FBgn0284408	FBtr0342819	GO:0000902	cell morphogenesis
								FBgn0284408	FBtr0342819	GO:0007165	signal transduction
								FBgn0284408	FBtr0342819	GO:0008283	cell population proliferation
								FBgn0284408	FBtr0342819	GO:0005575	cellular_component
								FBgn0284408	FBtr0342819	GO:0005576	extracellular region
								FBgn0284408	FBtr0342819	GO:0031012	extracellular matrix
								FBgn0284408	FBtr0342819	GO:0003674	molecular_function
								FBgn0284408	FBtr0342826	GO:0008150	biological_process
								FBgn0284408	FBtr0342826	GO:0048856	anatomical structure development
								FBgn0284408	FBtr0342826	GO:0030154	cell differentiation
								FBgn0284408	FBtr0342826	GO:0040011	locomotion
								FBgn0284408	FBtr0342826	GO:0000902	cell morphogenesis
								FBgn0284408	FBtr0342826	GO:0007165	signal transduction
								FBgn0284408	FBtr0342826	GO:0003674	molecular_function
								FBgn0284408	FBtr0342813	GO:0008150	biological_process
								FBgn0284408	FBtr0342813	GO:0048856	anatomical structure development
								FBgn0284408	FBtr0342813	GO:0030154	cell differentiation
								FBgn0284408	FBtr0342813	GO:0040011	locomotion
								FBgn0284408	FBtr0342813	GO:0000902	cell morphogenesis
								FBgn0284408	FBtr0342813	GO:0007165	signal transduction
								FBgn0284408	FBtr0342813	GO:0003674	molecular_function
								FBgn0284408	FBtr0342822	GO:0008150	biological_process
								FBgn0284408	FBtr0342822	GO:0048856	anatomical structure development
								FBgn0284408	FBtr0342822	GO:0030154	cell differentiation
								FBgn0284408	FBtr0342822	GO:0040011	locomotion
								FBgn0284408	FBtr0342822	GO:0000902	cell morphogenesis
								FBgn0284408	FBtr0342822	GO:0007165	signal transduction
								FBgn0284408	FBtr0342822	GO:0003674	molecular_function
								FBgn0284408	FBtr0342810	GO:0008150	biological_process
								FBgn0284408	FBtr0342810	GO:0048856	anatomical structure development
								FBgn0284408	FBtr0342810	GO:0030154	cell differentiation
								FBgn0284408	FBtr0342810	GO:0040011	locomotion
								FBgn0284408	FBtr0342810	GO:0000902	cell morphogenesis
								FBgn0284408	FBtr0342810	GO:0007165	signal transduction
								FBgn0284408	FBtr0342810	GO:0003674	molecular_function
								FBgn0284408	FBtr0342810	GO:0005575	cellular_component
								FBgn0284408	FBtr0342810	GO:0005576	extracellular region
								FBgn0284408	FBtr0342810	GO:0031012	extracellular matrix
								FBgn0284408	FBtr0342815	GO:0008150	biological_process
								FBgn0284408	FBtr0342815	GO:0048856	anatomical structure development
								FBgn0284408	FBtr0342815	GO:0030154	cell differentiation
								FBgn0284408	FBtr0342815	GO:0040011	locomotion
								FBgn0284408	FBtr0342815	GO:0000902	cell morphogenesis
								FBgn0284408	FBtr0342815	GO:0007165	signal transduction
								FBgn0284408	FBtr0342815	GO:0003674	molecular_function
								FBgn0284408	FBtr0342806	GO:0008150	biological_process
								FBgn0284408	FBtr0342806	GO:0048856	anatomical structure development
								FBgn0284408	FBtr0342806	GO:0030154	cell differentiation
								FBgn0284408	FBtr0342806	GO:0040011	locomotion
								FBgn0284408	FBtr0342806	GO:0000902	cell morphogenesis
								FBgn0284408	FBtr0342806	GO:0007165	signal transduction
								FBgn0284408	FBtr0342806	GO:0003674	molecular_function
								FBgn0284408	FBtr0342814	GO:0008150	biological_process
								FBgn0284408	FBtr0342814	GO:0048856	anatomical structure development
								FBgn0284408	FBtr0342814	GO:0030154	cell differentiation
								FBgn0284408	FBtr0342814	GO:0040011	locomotion
								FBgn0284408	FBtr0342814	GO:0000902	cell morphogenesis
								FBgn0284408	FBtr0342814	GO:0007165	signal transduction
								FBgn0284408	FBtr0342814	GO:0003674	molecular_function
								FBgn0284408	FBtr0342820	GO:0008150	biological_process
								FBgn0284408	FBtr0342820	GO:0048856	anatomical structure development
								FBgn0284408	FBtr0342820	GO:0030154	cell differentiation
								FBgn0284408	FBtr0342820	GO:0040011	locomotion
								FBgn0284408	FBtr0342820	GO:0000902	cell morphogenesis
								FBgn0284408	FBtr0342820	GO:0007165	signal transduction
								FBgn0284408	FBtr0342820	GO:0003674	molecular_function
								FBgn0284408	FBtr0342816	GO:0008150	biological_process
								FBgn0284408	FBtr0342816	GO:0048856	anatomical structure development
								FBgn0284408	FBtr0342816	GO:0030154	cell differentiation
								FBgn0284408	FBtr0342816	GO:0040011	locomotion
								FBgn0284408	FBtr0342816	GO:0000902	cell morphogenesis
								FBgn0284408	FBtr0342816	GO:0005575	cellular_component
								FBgn0284408	FBtr0342816	GO:0005576	extracellular region
								FBgn0284408	FBtr0342816	GO:0031012	extracellular matrix
								FBgn0284408	FBtr0342816	GO:0007165	signal transduction
								FBgn0284408	FBtr0342816	GO:0003674	molecular_function
								FBgn0284408	FBtr0475303	GO:0008150	biological_process
								FBgn0284408	FBtr0475303	GO:0048856	anatomical structure development
								FBgn0284408	FBtr0475303	GO:0003674	molecular_function
								FBgn0284408	FBtr0475303	GO:0030154	cell differentiation
								FBgn0284408	FBtr0475303	GO:0040011	locomotion
								FBgn0284408	FBtr0475303	GO:0000902	cell morphogenesis
								FBgn0284408	FBtr0475303	GO:0007165	signal transduction
								FBgn0284408	FBtr0475303	GO:0005575	cellular_component
								FBgn0284408	FBtr0475303	GO:0005576	extracellular region
								FBgn0284408	FBtr0475303	GO:0031012	extracellular matrix
								FBgn0284408	FBtr0342823	GO:0008150	biological_process
								FBgn0284408	FBtr0342823	GO:0048856	anatomical structure development
								FBgn0284408	FBtr0342823	GO:0030154	cell differentiation
								FBgn0284408	FBtr0342823	GO:0040011	locomotion
								FBgn0284408	FBtr0342823	GO:0000902	cell morphogenesis
								FBgn0284408	FBtr0342823	GO:0007165	signal transduction
								FBgn0284408	FBtr0342823	GO:0003674	molecular_function
								FBgn0284408	FBtr0342809	GO:0008150	biological_process
								FBgn0284408	FBtr0342809	GO:0048856	anatomical structure development
								FBgn0284408	FBtr0342809	GO:0030154	cell differentiation
								FBgn0284408	FBtr0342809	GO:0040011	locomotion
								FBgn0284408	FBtr0342809	GO:0000902	cell morphogenesis
								FBgn0284408	FBtr0342809	GO:0005575	cellular_component
								FBgn0284408	FBtr0342809	GO:0005576	extracellular region
								FBgn0284408	FBtr0342809	GO:0031012	extracellular matrix
								FBgn0284408	FBtr0342809	GO:0007165	signal transduction
								FBgn0284408	FBtr0342809	GO:0003674	molecular_function
								FBgn0284408	FBtr0479747	GO:0003674	molecular_function
								FBgn0284408	FBtr0479747	GO:0008150	biological_process
								FBgn0284408	FBtr0479747	GO:0048856	anatomical structure development
								FBgn0285926	FBtr0346315	GO:0008150	biological_process
								FBgn0285926	FBtr0346315	GO:0048856	anatomical structure development
								FBgn0285926	FBtr0346315	GO:0005575	cellular_component
								FBgn0285926	FBtr0346315	GO:0005622	intracellular anatomical structure
								FBgn0285926	FBtr0346315	GO:0005634	nucleus
								FBgn0285926	FBtr0346315	GO:0043226	organelle
								FBgn0285926	FBtr0346315	GO:0005737	cytoplasm
								FBgn0285926	FBtr0346315	GO:0003674	molecular_function
								FBgn0285926	FBtr0346315	GO:0003723	RNA binding
								FBgn0285926	FBtr0346315	GO:0005829	cytosol
								FBgn0285926	FBtr0346315	GO:0022607	cellular component assembly
								FBgn0285926	FBtr0346315	GO:0040007	growth
								FBgn0285926	FBtr0346315	GO:0034330	cell junction organization
								FBgn0285926	FBtr0346315	GO:0006950	response to stress
								FBgn0285926	FBtr0346315	GO:0006810	transport
								FBgn0285926	FBtr0346315	GO:0021700	developmental maturation
								FBgn0285926	FBtr0346315	GO:0030154	cell differentiation
								FBgn0285926	FBtr0346315	GO:0005975	carbohydrate metabolic process
								FBgn0285926	FBtr0346315	GO:0032991	protein-containing complex
								FBgn0285926	FBtr0346315	GO:0034641	cellular nitrogen compound metabolic process
								FBgn0285926	FBtr0346315	GO:0006397	mRNA processing
								FBgn0285926	FBtr0346315	GO:0003729	mRNA binding
								FBgn0285926	FBtr0346315	GO:0000003	reproduction
								FBgn0285926	FBtr0346315	GO:0007165	signal transduction
								FBgn0285926	FBtr0073420	GO:0008150	biological_process
								FBgn0285926	FBtr0073420	GO:0048856	anatomical structure development
								FBgn0285926	FBtr0073420	GO:0005575	cellular_component
								FBgn0285926	FBtr0073420	GO:0005622	intracellular anatomical structure
								FBgn0285926	FBtr0073420	GO:0005634	nucleus
								FBgn0285926	FBtr0073420	GO:0043226	organelle
								FBgn0285926	FBtr0073420	GO:0005737	cytoplasm
								FBgn0285926	FBtr0073420	GO:0003674	molecular_function
								FBgn0285926	FBtr0073420	GO:0003723	RNA binding
								FBgn0285926	FBtr0073420	GO:0005829	cytosol
								FBgn0285926	FBtr0073420	GO:0022607	cellular component assembly
								FBgn0285926	FBtr0073420	GO:0040007	growth
								FBgn0285926	FBtr0073420	GO:0034330	cell junction organization
								FBgn0285926	FBtr0073420	GO:0006950	response to stress
								FBgn0285926	FBtr0073420	GO:0021700	developmental maturation
								FBgn0285926	FBtr0073420	GO:0030154	cell differentiation
								FBgn0285926	FBtr0073420	GO:0005975	carbohydrate metabolic process
								FBgn0285926	FBtr0073420	GO:0032991	protein-containing complex
								FBgn0285926	FBtr0073420	GO:0034641	cellular nitrogen compound metabolic process
								FBgn0285926	FBtr0073420	GO:0006397	mRNA processing
								FBgn0285926	FBtr0073420	GO:0003729	mRNA binding
								FBgn0285926	FBtr0073420	GO:0000003	reproduction
								FBgn0285926	FBtr0073416	GO:0008150	biological_process
								FBgn0285926	FBtr0073416	GO:0048856	anatomical structure development
								FBgn0285926	FBtr0073416	GO:0005575	cellular_component
								FBgn0285926	FBtr0073416	GO:0005622	intracellular anatomical structure
								FBgn0285926	FBtr0073416	GO:0005634	nucleus
								FBgn0285926	FBtr0073416	GO:0043226	organelle
								FBgn0285926	FBtr0073416	GO:0005737	cytoplasm
								FBgn0285926	FBtr0073416	GO:0003674	molecular_function
								FBgn0285926	FBtr0073416	GO:0003723	RNA binding
								FBgn0285926	FBtr0073416	GO:0005829	cytosol
								FBgn0285926	FBtr0073416	GO:0022607	cellular component assembly
								FBgn0285926	FBtr0073416	GO:0040007	growth
								FBgn0285926	FBtr0073416	GO:0034330	cell junction organization
								FBgn0285926	FBtr0073416	GO:0006950	response to stress
								FBgn0285926	FBtr0073416	GO:0021700	developmental maturation
								FBgn0285926	FBtr0073416	GO:0030154	cell differentiation
								FBgn0285926	FBtr0073416	GO:0005975	carbohydrate metabolic process
								FBgn0285926	FBtr0073416	GO:0032991	protein-containing complex
								FBgn0285926	FBtr0073416	GO:0034641	cellular nitrogen compound metabolic process
								FBgn0285926	FBtr0073416	GO:0006397	mRNA processing
								FBgn0285926	FBtr0073416	GO:0003729	mRNA binding
								FBgn0285926	FBtr0073416	GO:0000003	reproduction
								FBgn0285926	FBtr0073414	GO:0008150	biological_process
								FBgn0285926	FBtr0073414	GO:0048856	anatomical structure development
								FBgn0285926	FBtr0073414	GO:0005575	cellular_component
								FBgn0285926	FBtr0073414	GO:0005622	intracellular anatomical structure
								FBgn0285926	FBtr0073414	GO:0005634	nucleus
								FBgn0285926	FBtr0073414	GO:0043226	organelle
								FBgn0285926	FBtr0073414	GO:0005737	cytoplasm
								FBgn0285926	FBtr0073414	GO:0003674	molecular_function
								FBgn0285926	FBtr0073414	GO:0003723	RNA binding
								FBgn0285926	FBtr0073414	GO:0005829	cytosol
								FBgn0285926	FBtr0073414	GO:0022607	cellular component assembly
								FBgn0285926	FBtr0073414	GO:0040007	growth
								FBgn0285926	FBtr0073414	GO:0034330	cell junction organization
								FBgn0285926	FBtr0073414	GO:0006950	response to stress
								FBgn0285926	FBtr0073414	GO:0021700	developmental maturation
								FBgn0285926	FBtr0073414	GO:0030154	cell differentiation
								FBgn0285926	FBtr0073414	GO:0005975	carbohydrate metabolic process
								FBgn0285926	FBtr0073414	GO:0032991	protein-containing complex
								FBgn0285926	FBtr0073414	GO:0034641	cellular nitrogen compound metabolic process
								FBgn0285926	FBtr0073414	GO:0006397	mRNA processing
								FBgn0285926	FBtr0073414	GO:0003729	mRNA binding
								FBgn0285926	FBtr0073414	GO:0000003	reproduction
								FBgn0285926	FBtr0305149	GO:0008150	biological_process
								FBgn0285926	FBtr0305149	GO:0048856	anatomical structure development
								FBgn0285926	FBtr0305149	GO:0005575	cellular_component
								FBgn0285926	FBtr0305149	GO:0005622	intracellular anatomical structure
								FBgn0285926	FBtr0305149	GO:0005634	nucleus
								FBgn0285926	FBtr0305149	GO:0043226	organelle
								FBgn0285926	FBtr0305149	GO:0005737	cytoplasm
								FBgn0285926	FBtr0305149	GO:0003674	molecular_function
								FBgn0285926	FBtr0305149	GO:0003723	RNA binding
								FBgn0285926	FBtr0305149	GO:0005829	cytosol
								FBgn0285926	FBtr0305149	GO:0022607	cellular component assembly
								FBgn0285926	FBtr0305149	GO:0040007	growth
								FBgn0285926	FBtr0305149	GO:0034330	cell junction organization
								FBgn0285926	FBtr0305149	GO:0006950	response to stress
								FBgn0285926	FBtr0305149	GO:0006810	transport
								FBgn0285926	FBtr0305149	GO:0021700	developmental maturation
								FBgn0285926	FBtr0305149	GO:0030154	cell differentiation
								FBgn0285926	FBtr0305149	GO:0005975	carbohydrate metabolic process
								FBgn0285926	FBtr0305149	GO:0032991	protein-containing complex
								FBgn0285926	FBtr0305149	GO:0034641	cellular nitrogen compound metabolic process
								FBgn0285926	FBtr0305149	GO:0006397	mRNA processing
								FBgn0285926	FBtr0305149	GO:0003729	mRNA binding
								FBgn0285926	FBtr0305149	GO:0000003	reproduction
								FBgn0285926	FBtr0073419	GO:0008150	biological_process
								FBgn0285926	FBtr0073419	GO:0048856	anatomical structure development
								FBgn0285926	FBtr0073419	GO:0005575	cellular_component
								FBgn0285926	FBtr0073419	GO:0005622	intracellular anatomical structure
								FBgn0285926	FBtr0073419	GO:0005634	nucleus
								FBgn0285926	FBtr0073419	GO:0043226	organelle
								FBgn0285926	FBtr0073419	GO:0005737	cytoplasm
								FBgn0285926	FBtr0073419	GO:0003674	molecular_function
								FBgn0285926	FBtr0073419	GO:0003723	RNA binding
								FBgn0285926	FBtr0073419	GO:0005829	cytosol
								FBgn0285926	FBtr0073419	GO:0022607	cellular component assembly
								FBgn0285926	FBtr0073419	GO:0040007	growth
								FBgn0285926	FBtr0073419	GO:0034330	cell junction organization
								FBgn0285926	FBtr0073419	GO:0006950	response to stress
								FBgn0285926	FBtr0073419	GO:0021700	developmental maturation
								FBgn0285926	FBtr0073419	GO:0030154	cell differentiation
								FBgn0285926	FBtr0073419	GO:0005975	carbohydrate metabolic process
								FBgn0285926	FBtr0073419	GO:0032991	protein-containing complex
								FBgn0285926	FBtr0073419	GO:0034641	cellular nitrogen compound metabolic process
								FBgn0285926	FBtr0073419	GO:0006397	mRNA processing
								FBgn0285926	FBtr0073419	GO:0003729	mRNA binding
								FBgn0285926	FBtr0073419	GO:0000003	reproduction
								FBgn0285926	FBtr0301409	GO:0008150	biological_process
								FBgn0285926	FBtr0301409	GO:0048856	anatomical structure development
								FBgn0285926	FBtr0301409	GO:0005575	cellular_component
								FBgn0285926	FBtr0301409	GO:0005622	intracellular anatomical structure
								FBgn0285926	FBtr0301409	GO:0005634	nucleus
								FBgn0285926	FBtr0301409	GO:0043226	organelle
								FBgn0285926	FBtr0301409	GO:0005737	cytoplasm
								FBgn0285926	FBtr0301409	GO:0003674	molecular_function
								FBgn0285926	FBtr0301409	GO:0003723	RNA binding
								FBgn0285926	FBtr0301409	GO:0005829	cytosol
								FBgn0285926	FBtr0301409	GO:0022607	cellular component assembly
								FBgn0285926	FBtr0301409	GO:0040007	growth
								FBgn0285926	FBtr0301409	GO:0034330	cell junction organization
								FBgn0285926	FBtr0301409	GO:0006950	response to stress
								FBgn0285926	FBtr0301409	GO:0021700	developmental maturation
								FBgn0285926	FBtr0301409	GO:0030154	cell differentiation
								FBgn0285926	FBtr0301409	GO:0005975	carbohydrate metabolic process
								FBgn0285926	FBtr0301409	GO:0032991	protein-containing complex
								FBgn0285926	FBtr0301409	GO:0034641	cellular nitrogen compound metabolic process
								FBgn0285926	FBtr0301409	GO:0006397	mRNA processing
								FBgn0285926	FBtr0301409	GO:0003729	mRNA binding
								FBgn0285926	FBtr0301409	GO:0000003	reproduction
								FBgn0285926	FBtr0073417	GO:0008150	biological_process
								FBgn0285926	FBtr0073417	GO:0048856	anatomical structure development
								FBgn0285926	FBtr0073417	GO:0005575	cellular_component
								FBgn0285926	FBtr0073417	GO:0005622	intracellular anatomical structure
								FBgn0285926	FBtr0073417	GO:0005634	nucleus
								FBgn0285926	FBtr0073417	GO:0043226	organelle
								FBgn0285926	FBtr0073417	GO:0005737	cytoplasm
								FBgn0285926	FBtr0073417	GO:0003674	molecular_function
								FBgn0285926	FBtr0073417	GO:0003723	RNA binding
								FBgn0285926	FBtr0073417	GO:0005829	cytosol
								FBgn0285926	FBtr0073417	GO:0022607	cellular component assembly
								FBgn0285926	FBtr0073417	GO:0040007	growth
								FBgn0285926	FBtr0073417	GO:0034330	cell junction organization
								FBgn0285926	FBtr0073417	GO:0006950	response to stress
								FBgn0285926	FBtr0073417	GO:0021700	developmental maturation
								FBgn0285926	FBtr0073417	GO:0030154	cell differentiation
								FBgn0285926	FBtr0073417	GO:0005975	carbohydrate metabolic process
								FBgn0285926	FBtr0073417	GO:0032991	protein-containing complex
								FBgn0285926	FBtr0073417	GO:0034641	cellular nitrogen compound metabolic process
								FBgn0285926	FBtr0073417	GO:0006397	mRNA processing
								FBgn0285926	FBtr0073417	GO:0003729	mRNA binding
								FBgn0285926	FBtr0073417	GO:0000003	reproduction
								FBgn0285926	FBtr0073418	GO:0008150	biological_process
								FBgn0285926	FBtr0073418	GO:0048856	anatomical structure development
								FBgn0285926	FBtr0073418	GO:0005575	cellular_component
								FBgn0285926	FBtr0073418	GO:0005622	intracellular anatomical structure
								FBgn0285926	FBtr0073418	GO:0005634	nucleus
								FBgn0285926	FBtr0073418	GO:0043226	organelle
								FBgn0285926	FBtr0073418	GO:0005737	cytoplasm
								FBgn0285926	FBtr0073418	GO:0003674	molecular_function
								FBgn0285926	FBtr0073418	GO:0003723	RNA binding
								FBgn0285926	FBtr0073418	GO:0005829	cytosol
								FBgn0285926	FBtr0073418	GO:0022607	cellular component assembly
								FBgn0285926	FBtr0073418	GO:0040007	growth
								FBgn0285926	FBtr0073418	GO:0034330	cell junction organization
								FBgn0285926	FBtr0073418	GO:0006950	response to stress
								FBgn0285926	FBtr0073418	GO:0021700	developmental maturation
								FBgn0285926	FBtr0073418	GO:0030154	cell differentiation
								FBgn0285926	FBtr0073418	GO:0005975	carbohydrate metabolic process
								FBgn0285926	FBtr0073418	GO:0032991	protein-containing complex
								FBgn0285926	FBtr0073418	GO:0034641	cellular nitrogen compound metabolic process
								FBgn0285926	FBtr0073418	GO:0006397	mRNA processing
								FBgn0285926	FBtr0073418	GO:0003729	mRNA binding
								FBgn0285926	FBtr0073418	GO:0000003	reproduction
								FBgn0285926	FBtr0073415	GO:0008150	biological_process
								FBgn0285926	FBtr0073415	GO:0048856	anatomical structure development
								FBgn0285926	FBtr0073415	GO:0005575	cellular_component
								FBgn0285926	FBtr0073415	GO:0005622	intracellular anatomical structure
								FBgn0285926	FBtr0073415	GO:0005634	nucleus
								FBgn0285926	FBtr0073415	GO:0043226	organelle
								FBgn0285926	FBtr0073415	GO:0005737	cytoplasm
								FBgn0285926	FBtr0073415	GO:0003674	molecular_function
								FBgn0285926	FBtr0073415	GO:0003723	RNA binding
								FBgn0285926	FBtr0073415	GO:0005829	cytosol
								FBgn0285926	FBtr0073415	GO:0022607	cellular component assembly
								FBgn0285926	FBtr0073415	GO:0040007	growth
								FBgn0285926	FBtr0073415	GO:0034330	cell junction organization
								FBgn0285926	FBtr0073415	GO:0006950	response to stress
								FBgn0285926	FBtr0073415	GO:0021700	developmental maturation
								FBgn0285926	FBtr0073415	GO:0030154	cell differentiation
								FBgn0285926	FBtr0073415	GO:0005975	carbohydrate metabolic process
								FBgn0285926	FBtr0073415	GO:0032991	protein-containing complex
								FBgn0285926	FBtr0073415	GO:0034641	cellular nitrogen compound metabolic process
								FBgn0285926	FBtr0073415	GO:0006397	mRNA processing
								FBgn0285926	FBtr0073415	GO:0003729	mRNA binding
								FBgn0285926	FBtr0073415	GO:0000003	reproduction
								FBgn0285926	FBtr0073413	GO:0008150	biological_process
								FBgn0285926	FBtr0073413	GO:0048856	anatomical structure development
								FBgn0285926	FBtr0073413	GO:0005575	cellular_component
								FBgn0285926	FBtr0073413	GO:0005622	intracellular anatomical structure
								FBgn0285926	FBtr0073413	GO:0005634	nucleus
								FBgn0285926	FBtr0073413	GO:0043226	organelle
								FBgn0285926	FBtr0073413	GO:0005737	cytoplasm
								FBgn0285926	FBtr0073413	GO:0003674	molecular_function
								FBgn0285926	FBtr0073413	GO:0003723	RNA binding
								FBgn0285926	FBtr0073413	GO:0005829	cytosol
								FBgn0285926	FBtr0073413	GO:0022607	cellular component assembly
								FBgn0285926	FBtr0073413	GO:0040007	growth
								FBgn0285926	FBtr0073413	GO:0034330	cell junction organization
								FBgn0285926	FBtr0073413	GO:0006950	response to stress
								FBgn0285926	FBtr0073413	GO:0021700	developmental maturation
								FBgn0285926	FBtr0073413	GO:0030154	cell differentiation
								FBgn0285926	FBtr0073413	GO:0005975	carbohydrate metabolic process
								FBgn0285926	FBtr0073413	GO:0032991	protein-containing complex
								FBgn0285926	FBtr0073413	GO:0034641	cellular nitrogen compound metabolic process
								FBgn0285926	FBtr0073413	GO:0006397	mRNA processing
								FBgn0285926	FBtr0073413	GO:0003729	mRNA binding
								FBgn0285926	FBtr0073413	GO:0000003	reproduction
								FBgn0285926	FBtr0305150	GO:0008150	biological_process
								FBgn0285926	FBtr0305150	GO:0048856	anatomical structure development
								FBgn0285926	FBtr0305150	GO:0005575	cellular_component
								FBgn0285926	FBtr0305150	GO:0005622	intracellular anatomical structure
								FBgn0285926	FBtr0305150	GO:0005634	nucleus
								FBgn0285926	FBtr0305150	GO:0043226	organelle
								FBgn0285926	FBtr0305150	GO:0005737	cytoplasm
								FBgn0285926	FBtr0305150	GO:0003674	molecular_function
								FBgn0285926	FBtr0305150	GO:0003723	RNA binding
								FBgn0285926	FBtr0305150	GO:0005829	cytosol
								FBgn0285926	FBtr0305150	GO:0022607	cellular component assembly
								FBgn0285926	FBtr0305150	GO:0040007	growth
								FBgn0285926	FBtr0305150	GO:0034330	cell junction organization
								FBgn0285926	FBtr0305150	GO:0006950	response to stress
								FBgn0285926	FBtr0305150	GO:0006810	transport
								FBgn0285926	FBtr0305150	GO:0021700	developmental maturation
								FBgn0285926	FBtr0305150	GO:0030154	cell differentiation
								FBgn0285926	FBtr0305150	GO:0005975	carbohydrate metabolic process
								FBgn0285926	FBtr0305150	GO:0032991	protein-containing complex
								FBgn0285926	FBtr0305150	GO:0034641	cellular nitrogen compound metabolic process
								FBgn0285926	FBtr0305150	GO:0006397	mRNA processing
								FBgn0285926	FBtr0305150	GO:0003729	mRNA binding
								FBgn0285926	FBtr0305150	GO:0000003	reproduction
								FBgn0285926	FBtr0305150	GO:0007165	signal transduction
								FBgn0285926	FBtr0346315	GO:0008150	biological_process
								FBgn0285926	FBtr0346315	GO:0048856	anatomical structure development
								FBgn0285926	FBtr0346315	GO:0005575	cellular_component
								FBgn0285926	FBtr0346315	GO:0005622	intracellular anatomical structure
								FBgn0285926	FBtr0346315	GO:0005634	nucleus
								FBgn0285926	FBtr0346315	GO:0043226	organelle
								FBgn0285926	FBtr0346315	GO:0005737	cytoplasm
								FBgn0285926	FBtr0346315	GO:0003674	molecular_function
								FBgn0285926	FBtr0346315	GO:0003723	RNA binding
								FBgn0285926	FBtr0346315	GO:0005829	cytosol
								FBgn0285926	FBtr0346315	GO:0022607	cellular component assembly
								FBgn0285926	FBtr0346315	GO:0040007	growth
								FBgn0285926	FBtr0346315	GO:0034330	cell junction organization
								FBgn0285926	FBtr0346315	GO:0006950	response to stress
								FBgn0285926	FBtr0346315	GO:0006810	transport
								FBgn0285926	FBtr0346315	GO:0021700	developmental maturation
								FBgn0285926	FBtr0346315	GO:0030154	cell differentiation
								FBgn0285926	FBtr0346315	GO:0005975	carbohydrate metabolic process
								FBgn0285926	FBtr0346315	GO:0032991	protein-containing complex
								FBgn0285926	FBtr0346315	GO:0034641	cellular nitrogen compound metabolic process
								FBgn0285926	FBtr0346315	GO:0006397	mRNA processing
								FBgn0285926	FBtr0346315	GO:0003729	mRNA binding
								FBgn0285926	FBtr0346315	GO:0000003	reproduction
								FBgn0285926	FBtr0346315	GO:0007165	signal transduction
								FBgn0285926	FBtr0073420	GO:0008150	biological_process
								FBgn0285926	FBtr0073420	GO:0048856	anatomical structure development
								FBgn0285926	FBtr0073420	GO:0005575	cellular_component
								FBgn0285926	FBtr0073420	GO:0005622	intracellular anatomical structure
								FBgn0285926	FBtr0073420	GO:0005634	nucleus
								FBgn0285926	FBtr0073420	GO:0043226	organelle
								FBgn0285926	FBtr0073420	GO:0005737	cytoplasm
								FBgn0285926	FBtr0073420	GO:0003674	molecular_function
								FBgn0285926	FBtr0073420	GO:0003723	RNA binding
								FBgn0285926	FBtr0073420	GO:0005829	cytosol
								FBgn0285926	FBtr0073420	GO:0022607	cellular component assembly
								FBgn0285926	FBtr0073420	GO:0040007	growth
								FBgn0285926	FBtr0073420	GO:0034330	cell junction organization
								FBgn0285926	FBtr0073420	GO:0006950	response to stress
								FBgn0285926	FBtr0073420	GO:0021700	developmental maturation
								FBgn0285926	FBtr0073420	GO:0030154	cell differentiation
								FBgn0285926	FBtr0073420	GO:0005975	carbohydrate metabolic process
								FBgn0285926	FBtr0073420	GO:0032991	protein-containing complex
								FBgn0285926	FBtr0073420	GO:0034641	cellular nitrogen compound metabolic process
								FBgn0285926	FBtr0073420	GO:0006397	mRNA processing
								FBgn0285926	FBtr0073420	GO:0003729	mRNA binding
								FBgn0285926	FBtr0073420	GO:0000003	reproduction
								FBgn0285926	FBtr0073416	GO:0008150	biological_process
								FBgn0285926	FBtr0073416	GO:0048856	anatomical structure development
								FBgn0285926	FBtr0073416	GO:0005575	cellular_component
								FBgn0285926	FBtr0073416	GO:0005622	intracellular anatomical structure
								FBgn0285926	FBtr0073416	GO:0005634	nucleus
								FBgn0285926	FBtr0073416	GO:0043226	organelle
								FBgn0285926	FBtr0073416	GO:0005737	cytoplasm
								FBgn0285926	FBtr0073416	GO:0003674	molecular_function
								FBgn0285926	FBtr0073416	GO:0003723	RNA binding
								FBgn0285926	FBtr0073416	GO:0005829	cytosol
								FBgn0285926	FBtr0073416	GO:0022607	cellular component assembly
								FBgn0285926	FBtr0073416	GO:0040007	growth
								FBgn0285926	FBtr0073416	GO:0034330	cell junction organization
								FBgn0285926	FBtr0073416	GO:0006950	response to stress
								FBgn0285926	FBtr0073416	GO:0021700	developmental maturation
								FBgn0285926	FBtr0073416	GO:0030154	cell differentiation
								FBgn0285926	FBtr0073416	GO:0005975	carbohydrate metabolic process
								FBgn0285926	FBtr0073416	GO:0032991	protein-containing complex
								FBgn0285926	FBtr0073416	GO:0034641	cellular nitrogen compound metabolic process
								FBgn0285926	FBtr0073416	GO:0006397	mRNA processing
								FBgn0285926	FBtr0073416	GO:0003729	mRNA binding
								FBgn0285926	FBtr0073416	GO:0000003	reproduction
								FBgn0285926	FBtr0073414	GO:0008150	biological_process
								FBgn0285926	FBtr0073414	GO:0048856	anatomical structure development
								FBgn0285926	FBtr0073414	GO:0005575	cellular_component
								FBgn0285926	FBtr0073414	GO:0005622	intracellular anatomical structure
								FBgn0285926	FBtr0073414	GO:0005634	nucleus
								FBgn0285926	FBtr0073414	GO:0043226	organelle
								FBgn0285926	FBtr0073414	GO:0005737	cytoplasm
								FBgn0285926	FBtr0073414	GO:0003674	molecular_function
								FBgn0285926	FBtr0073414	GO:0003723	RNA binding
								FBgn0285926	FBtr0073414	GO:0005829	cytosol
								FBgn0285926	FBtr0073414	GO:0022607	cellular component assembly
								FBgn0285926	FBtr0073414	GO:0040007	growth
								FBgn0285926	FBtr0073414	GO:0034330	cell junction organization
								FBgn0285926	FBtr0073414	GO:0006950	response to stress
								FBgn0285926	FBtr0073414	GO:0021700	developmental maturation
								FBgn0285926	FBtr0073414	GO:0030154	cell differentiation
								FBgn0285926	FBtr0073414	GO:0005975	carbohydrate metabolic process
								FBgn0285926	FBtr0073414	GO:0032991	protein-containing complex
								FBgn0285926	FBtr0073414	GO:0034641	cellular nitrogen compound metabolic process
								FBgn0285926	FBtr0073414	GO:0006397	mRNA processing
								FBgn0285926	FBtr0073414	GO:0003729	mRNA binding
								FBgn0285926	FBtr0073414	GO:0000003	reproduction
								FBgn0285926	FBtr0305149	GO:0008150	biological_process
								FBgn0285926	FBtr0305149	GO:0048856	anatomical structure development
								FBgn0285926	FBtr0305149	GO:0005575	cellular_component
								FBgn0285926	FBtr0305149	GO:0005622	intracellular anatomical structure
								FBgn0285926	FBtr0305149	GO:0005634	nucleus
								FBgn0285926	FBtr0305149	GO:0043226	organelle
								FBgn0285926	FBtr0305149	GO:0005737	cytoplasm
								FBgn0285926	FBtr0305149	GO:0003674	molecular_function
								FBgn0285926	FBtr0305149	GO:0003723	RNA binding
								FBgn0285926	FBtr0305149	GO:0005829	cytosol
								FBgn0285926	FBtr0305149	GO:0022607	cellular component assembly
								FBgn0285926	FBtr0305149	GO:0040007	growth
								FBgn0285926	FBtr0305149	GO:0034330	cell junction organization
								FBgn0285926	FBtr0305149	GO:0006950	response to stress
								FBgn0285926	FBtr0305149	GO:0006810	transport
								FBgn0285926	FBtr0305149	GO:0021700	developmental maturation
								FBgn0285926	FBtr0305149	GO:0030154	cell differentiation
								FBgn0285926	FBtr0305149	GO:0005975	carbohydrate metabolic process
								FBgn0285926	FBtr0305149	GO:0032991	protein-containing complex
								FBgn0285926	FBtr0305149	GO:0034641	cellular nitrogen compound metabolic process
								FBgn0285926	FBtr0305149	GO:0006397	mRNA processing
								FBgn0285926	FBtr0305149	GO:0003729	mRNA binding
								FBgn0285926	FBtr0305149	GO:0000003	reproduction
								FBgn0285926	FBtr0073419	GO:0008150	biological_process
								FBgn0285926	FBtr0073419	GO:0048856	anatomical structure development
								FBgn0285926	FBtr0073419	GO:0005575	cellular_component
								FBgn0285926	FBtr0073419	GO:0005622	intracellular anatomical structure
								FBgn0285926	FBtr0073419	GO:0005634	nucleus
								FBgn0285926	FBtr0073419	GO:0043226	organelle
								FBgn0285926	FBtr0073419	GO:0005737	cytoplasm
								FBgn0285926	FBtr0073419	GO:0003674	molecular_function
								FBgn0285926	FBtr0073419	GO:0003723	RNA binding
								FBgn0285926	FBtr0073419	GO:0005829	cytosol
								FBgn0285926	FBtr0073419	GO:0022607	cellular component assembly
								FBgn0285926	FBtr0073419	GO:0040007	growth
								FBgn0285926	FBtr0073419	GO:0034330	cell junction organization
								FBgn0285926	FBtr0073419	GO:0006950	response to stress
								FBgn0285926	FBtr0073419	GO:0021700	developmental maturation
								FBgn0285926	FBtr0073419	GO:0030154	cell differentiation
								FBgn0285926	FBtr0073419	GO:0005975	carbohydrate metabolic process
								FBgn0285926	FBtr0073419	GO:0032991	protein-containing complex
								FBgn0285926	FBtr0073419	GO:0034641	cellular nitrogen compound metabolic process
								FBgn0285926	FBtr0073419	GO:0006397	mRNA processing
								FBgn0285926	FBtr0073419	GO:0003729	mRNA binding
								FBgn0285926	FBtr0073419	GO:0000003	reproduction
								FBgn0285926	FBtr0301409	GO:0008150	biological_process
								FBgn0285926	FBtr0301409	GO:0048856	anatomical structure development
								FBgn0285926	FBtr0301409	GO:0005575	cellular_component
								FBgn0285926	FBtr0301409	GO:0005622	intracellular anatomical structure
								FBgn0285926	FBtr0301409	GO:0005634	nucleus
								FBgn0285926	FBtr0301409	GO:0043226	organelle
								FBgn0285926	FBtr0301409	GO:0005737	cytoplasm
								FBgn0285926	FBtr0301409	GO:0003674	molecular_function
								FBgn0285926	FBtr0301409	GO:0003723	RNA binding
								FBgn0285926	FBtr0301409	GO:0005829	cytosol
								FBgn0285926	FBtr0301409	GO:0022607	cellular component assembly
								FBgn0285926	FBtr0301409	GO:0040007	growth
								FBgn0285926	FBtr0301409	GO:0034330	cell junction organization
								FBgn0285926	FBtr0301409	GO:0006950	response to stress
								FBgn0285926	FBtr0301409	GO:0021700	developmental maturation
								FBgn0285926	FBtr0301409	GO:0030154	cell differentiation
								FBgn0285926	FBtr0301409	GO:0005975	carbohydrate metabolic process
								FBgn0285926	FBtr0301409	GO:0032991	protein-containing complex
								FBgn0285926	FBtr0301409	GO:0034641	cellular nitrogen compound metabolic process
								FBgn0285926	FBtr0301409	GO:0006397	mRNA processing
								FBgn0285926	FBtr0301409	GO:0003729	mRNA binding
								FBgn0285926	FBtr0301409	GO:0000003	reproduction
								FBgn0285926	FBtr0073417	GO:0008150	biological_process
								FBgn0285926	FBtr0073417	GO:0048856	anatomical structure development
								FBgn0285926	FBtr0073417	GO:0005575	cellular_component
								FBgn0285926	FBtr0073417	GO:0005622	intracellular anatomical structure
								FBgn0285926	FBtr0073417	GO:0005634	nucleus
								FBgn0285926	FBtr0073417	GO:0043226	organelle
								FBgn0285926	FBtr0073417	GO:0005737	cytoplasm
								FBgn0285926	FBtr0073417	GO:0003674	molecular_function
								FBgn0285926	FBtr0073417	GO:0003723	RNA binding
								FBgn0285926	FBtr0073417	GO:0005829	cytosol
								FBgn0285926	FBtr0073417	GO:0022607	cellular component assembly
								FBgn0285926	FBtr0073417	GO:0040007	growth
								FBgn0285926	FBtr0073417	GO:0034330	cell junction organization
								FBgn0285926	FBtr0073417	GO:0006950	response to stress
								FBgn0285926	FBtr0073417	GO:0021700	developmental maturation
								FBgn0285926	FBtr0073417	GO:0030154	cell differentiation
								FBgn0285926	FBtr0073417	GO:0005975	carbohydrate metabolic process
								FBgn0285926	FBtr0073417	GO:0032991	protein-containing complex
								FBgn0285926	FBtr0073417	GO:0034641	cellular nitrogen compound metabolic process
								FBgn0285926	FBtr0073417	GO:0006397	mRNA processing
								FBgn0285926	FBtr0073417	GO:0003729	mRNA binding
								FBgn0285926	FBtr0073417	GO:0000003	reproduction
								FBgn0285926	FBtr0073418	GO:0008150	biological_process
								FBgn0285926	FBtr0073418	GO:0048856	anatomical structure development
								FBgn0285926	FBtr0073418	GO:0005575	cellular_component
								FBgn0285926	FBtr0073418	GO:0005622	intracellular anatomical structure
								FBgn0285926	FBtr0073418	GO:0005634	nucleus
								FBgn0285926	FBtr0073418	GO:0043226	organelle
								FBgn0285926	FBtr0073418	GO:0005737	cytoplasm
								FBgn0285926	FBtr0073418	GO:0003674	molecular_function
								FBgn0285926	FBtr0073418	GO:0003723	RNA binding
								FBgn0285926	FBtr0073418	GO:0005829	cytosol
								FBgn0285926	FBtr0073418	GO:0022607	cellular component assembly
								FBgn0285926	FBtr0073418	GO:0040007	growth
								FBgn0285926	FBtr0073418	GO:0034330	cell junction organization
								FBgn0285926	FBtr0073418	GO:0006950	response to stress
								FBgn0285926	FBtr0073418	GO:0021700	developmental maturation
								FBgn0285926	FBtr0073418	GO:0030154	cell differentiation
								FBgn0285926	FBtr0073418	GO:0005975	carbohydrate metabolic process
								FBgn0285926	FBtr0073418	GO:0032991	protein-containing complex
								FBgn0285926	FBtr0073418	GO:0034641	cellular nitrogen compound metabolic process
								FBgn0285926	FBtr0073418	GO:0006397	mRNA processing
								FBgn0285926	FBtr0073418	GO:0003729	mRNA binding
								FBgn0285926	FBtr0073418	GO:0000003	reproduction
								FBgn0285926	FBtr0073415	GO:0008150	biological_process
								FBgn0285926	FBtr0073415	GO:0048856	anatomical structure development
								FBgn0285926	FBtr0073415	GO:0005575	cellular_component
								FBgn0285926	FBtr0073415	GO:0005622	intracellular anatomical structure
								FBgn0285926	FBtr0073415	GO:0005634	nucleus
								FBgn0285926	FBtr0073415	GO:0043226	organelle
								FBgn0285926	FBtr0073415	GO:0005737	cytoplasm
								FBgn0285926	FBtr0073415	GO:0003674	molecular_function
								FBgn0285926	FBtr0073415	GO:0003723	RNA binding
								FBgn0285926	FBtr0073415	GO:0005829	cytosol
								FBgn0285926	FBtr0073415	GO:0022607	cellular component assembly
								FBgn0285926	FBtr0073415	GO:0040007	growth
								FBgn0285926	FBtr0073415	GO:0034330	cell junction organization
								FBgn0285926	FBtr0073415	GO:0006950	response to stress
								FBgn0285926	FBtr0073415	GO:0021700	developmental maturation
								FBgn0285926	FBtr0073415	GO:0030154	cell differentiation
								FBgn0285926	FBtr0073415	GO:0005975	carbohydrate metabolic process
								FBgn0285926	FBtr0073415	GO:0032991	protein-containing complex
								FBgn0285926	FBtr0073415	GO:0034641	cellular nitrogen compound metabolic process
								FBgn0285926	FBtr0073415	GO:0006397	mRNA processing
								FBgn0285926	FBtr0073415	GO:0003729	mRNA binding
								FBgn0285926	FBtr0073415	GO:0000003	reproduction
								FBgn0285926	FBtr0073413	GO:0008150	biological_process
								FBgn0285926	FBtr0073413	GO:0048856	anatomical structure development
								FBgn0285926	FBtr0073413	GO:0005575	cellular_component
								FBgn0285926	FBtr0073413	GO:0005622	intracellular anatomical structure
								FBgn0285926	FBtr0073413	GO:0005634	nucleus
								FBgn0285926	FBtr0073413	GO:0043226	organelle
								FBgn0285926	FBtr0073413	GO:0005737	cytoplasm
								FBgn0285926	FBtr0073413	GO:0003674	molecular_function
								FBgn0285926	FBtr0073413	GO:0003723	RNA binding
								FBgn0285926	FBtr0073413	GO:0005829	cytosol
								FBgn0285926	FBtr0073413	GO:0022607	cellular component assembly
								FBgn0285926	FBtr0073413	GO:0040007	growth
								FBgn0285926	FBtr0073413	GO:0034330	cell junction organization
								FBgn0285926	FBtr0073413	GO:0006950	response to stress
								FBgn0285926	FBtr0073413	GO:0021700	developmental maturation
								FBgn0285926	FBtr0073413	GO:0030154	cell differentiation
								FBgn0285926	FBtr0073413	GO:0005975	carbohydrate metabolic process
								FBgn0285926	FBtr0073413	GO:0032991	protein-containing complex
								FBgn0285926	FBtr0073413	GO:0034641	cellular nitrogen compound metabolic process
								FBgn0285926	FBtr0073413	GO:0006397	mRNA processing
								FBgn0285926	FBtr0073413	GO:0003729	mRNA binding
								FBgn0285926	FBtr0073413	GO:0000003	reproduction
								FBgn0285926	FBtr0305150	GO:0008150	biological_process
								FBgn0285926	FBtr0305150	GO:0048856	anatomical structure development
								FBgn0285926	FBtr0305150	GO:0005575	cellular_component
								FBgn0285926	FBtr0305150	GO:0005622	intracellular anatomical structure
								FBgn0285926	FBtr0305150	GO:0005634	nucleus
								FBgn0285926	FBtr0305150	GO:0043226	organelle
								FBgn0285926	FBtr0305150	GO:0005737	cytoplasm
								FBgn0285926	FBtr0305150	GO:0003674	molecular_function
								FBgn0285926	FBtr0305150	GO:0003723	RNA binding
								FBgn0285926	FBtr0305150	GO:0005829	cytosol
								FBgn0285926	FBtr0305150	GO:0022607	cellular component assembly
								FBgn0285926	FBtr0305150	GO:0040007	growth
								FBgn0285926	FBtr0305150	GO:0034330	cell junction organization
								FBgn0285926	FBtr0305150	GO:0006950	response to stress
								FBgn0285926	FBtr0305150	GO:0006810	transport
								FBgn0285926	FBtr0305150	GO:0021700	developmental maturation
								FBgn0285926	FBtr0305150	GO:0030154	cell differentiation
								FBgn0285926	FBtr0305150	GO:0005975	carbohydrate metabolic process
								FBgn0285926	FBtr0305150	GO:0032991	protein-containing complex
								FBgn0285926	FBtr0305150	GO:0034641	cellular nitrogen compound metabolic process
								FBgn0285926	FBtr0305150	GO:0006397	mRNA processing
								FBgn0285926	FBtr0305150	GO:0003729	mRNA binding
								FBgn0285926	FBtr0305150	GO:0000003	reproduction
								FBgn0285926	FBtr0305150	GO:0007165	signal transduction
								FBgn0285926	FBtr0346315	GO:0008150	biological_process
								FBgn0285926	FBtr0346315	GO:0048856	anatomical structure development
								FBgn0285926	FBtr0346315	GO:0005575	cellular_component
								FBgn0285926	FBtr0346315	GO:0005622	intracellular anatomical structure
								FBgn0285926	FBtr0346315	GO:0005634	nucleus
								FBgn0285926	FBtr0346315	GO:0043226	organelle
								FBgn0285926	FBtr0346315	GO:0005737	cytoplasm
								FBgn0285926	FBtr0346315	GO:0003674	molecular_function
								FBgn0285926	FBtr0346315	GO:0003723	RNA binding
								FBgn0285926	FBtr0346315	GO:0005829	cytosol
								FBgn0285926	FBtr0346315	GO:0022607	cellular component assembly
								FBgn0285926	FBtr0346315	GO:0040007	growth
								FBgn0285926	FBtr0346315	GO:0034330	cell junction organization
								FBgn0285926	FBtr0346315	GO:0006950	response to stress
								FBgn0285926	FBtr0346315	GO:0006810	transport
								FBgn0285926	FBtr0346315	GO:0021700	developmental maturation
								FBgn0285926	FBtr0346315	GO:0030154	cell differentiation
								FBgn0285926	FBtr0346315	GO:0005975	carbohydrate metabolic process
								FBgn0285926	FBtr0346315	GO:0032991	protein-containing complex
								FBgn0285926	FBtr0346315	GO:0034641	cellular nitrogen compound metabolic process
								FBgn0285926	FBtr0346315	GO:0006397	mRNA processing
								FBgn0285926	FBtr0346315	GO:0003729	mRNA binding
								FBgn0285926	FBtr0346315	GO:0000003	reproduction
								FBgn0285926	FBtr0346315	GO:0007165	signal transduction
								FBgn0285926	FBtr0073420	GO:0008150	biological_process
								FBgn0285926	FBtr0073420	GO:0048856	anatomical structure development
								FBgn0285926	FBtr0073420	GO:0005575	cellular_component
								FBgn0285926	FBtr0073420	GO:0005622	intracellular anatomical structure
								FBgn0285926	FBtr0073420	GO:0005634	nucleus
								FBgn0285926	FBtr0073420	GO:0043226	organelle
								FBgn0285926	FBtr0073420	GO:0005737	cytoplasm
								FBgn0285926	FBtr0073420	GO:0003674	molecular_function
								FBgn0285926	FBtr0073420	GO:0003723	RNA binding
								FBgn0285926	FBtr0073420	GO:0005829	cytosol
								FBgn0285926	FBtr0073420	GO:0022607	cellular component assembly
								FBgn0285926	FBtr0073420	GO:0040007	growth
								FBgn0285926	FBtr0073420	GO:0034330	cell junction organization
								FBgn0285926	FBtr0073420	GO:0006950	response to stress
								FBgn0285926	FBtr0073420	GO:0021700	developmental maturation
								FBgn0285926	FBtr0073420	GO:0030154	cell differentiation
								FBgn0285926	FBtr0073420	GO:0005975	carbohydrate metabolic process
								FBgn0285926	FBtr0073420	GO:0032991	protein-containing complex
								FBgn0285926	FBtr0073420	GO:0034641	cellular nitrogen compound metabolic process
								FBgn0285926	FBtr0073420	GO:0006397	mRNA processing
								FBgn0285926	FBtr0073420	GO:0003729	mRNA binding
								FBgn0285926	FBtr0073420	GO:0000003	reproduction
								FBgn0285926	FBtr0073416	GO:0008150	biological_process
								FBgn0285926	FBtr0073416	GO:0048856	anatomical structure development
								FBgn0285926	FBtr0073416	GO:0005575	cellular_component
								FBgn0285926	FBtr0073416	GO:0005622	intracellular anatomical structure
								FBgn0285926	FBtr0073416	GO:0005634	nucleus
								FBgn0285926	FBtr0073416	GO:0043226	organelle
								FBgn0285926	FBtr0073416	GO:0005737	cytoplasm
								FBgn0285926	FBtr0073416	GO:0003674	molecular_function
								FBgn0285926	FBtr0073416	GO:0003723	RNA binding
								FBgn0285926	FBtr0073416	GO:0005829	cytosol
								FBgn0285926	FBtr0073416	GO:0022607	cellular component assembly
								FBgn0285926	FBtr0073416	GO:0040007	growth
								FBgn0285926	FBtr0073416	GO:0034330	cell junction organization
								FBgn0285926	FBtr0073416	GO:0006950	response to stress
								FBgn0285926	FBtr0073416	GO:0021700	developmental maturation
								FBgn0285926	FBtr0073416	GO:0030154	cell differentiation
								FBgn0285926	FBtr0073416	GO:0005975	carbohydrate metabolic process
								FBgn0285926	FBtr0073416	GO:0032991	protein-containing complex
								FBgn0285926	FBtr0073416	GO:0034641	cellular nitrogen compound metabolic process
								FBgn0285926	FBtr0073416	GO:0006397	mRNA processing
								FBgn0285926	FBtr0073416	GO:0003729	mRNA binding
								FBgn0285926	FBtr0073416	GO:0000003	reproduction
								FBgn0285926	FBtr0073414	GO:0008150	biological_process
								FBgn0285926	FBtr0073414	GO:0048856	anatomical structure development
								FBgn0285926	FBtr0073414	GO:0005575	cellular_component
								FBgn0285926	FBtr0073414	GO:0005622	intracellular anatomical structure
								FBgn0285926	FBtr0073414	GO:0005634	nucleus
								FBgn0285926	FBtr0073414	GO:0043226	organelle
								FBgn0285926	FBtr0073414	GO:0005737	cytoplasm
								FBgn0285926	FBtr0073414	GO:0003674	molecular_function
								FBgn0285926	FBtr0073414	GO:0003723	RNA binding
								FBgn0285926	FBtr0073414	GO:0005829	cytosol
								FBgn0285926	FBtr0073414	GO:0022607	cellular component assembly
								FBgn0285926	FBtr0073414	GO:0040007	growth
								FBgn0285926	FBtr0073414	GO:0034330	cell junction organization
								FBgn0285926	FBtr0073414	GO:0006950	response to stress
								FBgn0285926	FBtr0073414	GO:0021700	developmental maturation
								FBgn0285926	FBtr0073414	GO:0030154	cell differentiation
								FBgn0285926	FBtr0073414	GO:0005975	carbohydrate metabolic process
								FBgn0285926	FBtr0073414	GO:0032991	protein-containing complex
								FBgn0285926	FBtr0073414	GO:0034641	cellular nitrogen compound metabolic process
								FBgn0285926	FBtr0073414	GO:0006397	mRNA processing
								FBgn0285926	FBtr0073414	GO:0003729	mRNA binding
								FBgn0285926	FBtr0073414	GO:0000003	reproduction
								FBgn0285926	FBtr0305149	GO:0008150	biological_process
								FBgn0285926	FBtr0305149	GO:0048856	anatomical structure development
								FBgn0285926	FBtr0305149	GO:0005575	cellular_component
								FBgn0285926	FBtr0305149	GO:0005622	intracellular anatomical structure
								FBgn0285926	FBtr0305149	GO:0005634	nucleus
								FBgn0285926	FBtr0305149	GO:0043226	organelle
								FBgn0285926	FBtr0305149	GO:0005737	cytoplasm
								FBgn0285926	FBtr0305149	GO:0003674	molecular_function
								FBgn0285926	FBtr0305149	GO:0003723	RNA binding
								FBgn0285926	FBtr0305149	GO:0005829	cytosol
								FBgn0285926	FBtr0305149	GO:0022607	cellular component assembly
								FBgn0285926	FBtr0305149	GO:0040007	growth
								FBgn0285926	FBtr0305149	GO:0034330	cell junction organization
								FBgn0285926	FBtr0305149	GO:0006950	response to stress
								FBgn0285926	FBtr0305149	GO:0006810	transport
								FBgn0285926	FBtr0305149	GO:0021700	developmental maturation
								FBgn0285926	FBtr0305149	GO:0030154	cell differentiation
								FBgn0285926	FBtr0305149	GO:0005975	carbohydrate metabolic process
								FBgn0285926	FBtr0305149	GO:0032991	protein-containing complex
								FBgn0285926	FBtr0305149	GO:0034641	cellular nitrogen compound metabolic process
								FBgn0285926	FBtr0305149	GO:0006397	mRNA processing
								FBgn0285926	FBtr0305149	GO:0003729	mRNA binding
								FBgn0285926	FBtr0305149	GO:0000003	reproduction
								FBgn0285926	FBtr0073419	GO:0008150	biological_process
								FBgn0285926	FBtr0073419	GO:0048856	anatomical structure development
								FBgn0285926	FBtr0073419	GO:0005575	cellular_component
								FBgn0285926	FBtr0073419	GO:0005622	intracellular anatomical structure
								FBgn0285926	FBtr0073419	GO:0005634	nucleus
								FBgn0285926	FBtr0073419	GO:0043226	organelle
								FBgn0285926	FBtr0073419	GO:0005737	cytoplasm
								FBgn0285926	FBtr0073419	GO:0003674	molecular_function
								FBgn0285926	FBtr0073419	GO:0003723	RNA binding
								FBgn0285926	FBtr0073419	GO:0005829	cytosol
								FBgn0285926	FBtr0073419	GO:0022607	cellular component assembly
								FBgn0285926	FBtr0073419	GO:0040007	growth
								FBgn0285926	FBtr0073419	GO:0034330	cell junction organization
								FBgn0285926	FBtr0073419	GO:0006950	response to stress
								FBgn0285926	FBtr0073419	GO:0021700	developmental maturation
								FBgn0285926	FBtr0073419	GO:0030154	cell differentiation
								FBgn0285926	FBtr0073419	GO:0005975	carbohydrate metabolic process
								FBgn0285926	FBtr0073419	GO:0032991	protein-containing complex
								FBgn0285926	FBtr0073419	GO:0034641	cellular nitrogen compound metabolic process
								FBgn0285926	FBtr0073419	GO:0006397	mRNA processing
								FBgn0285926	FBtr0073419	GO:0003729	mRNA binding
								FBgn0285926	FBtr0073419	GO:0000003	reproduction
								FBgn0285926	FBtr0301409	GO:0008150	biological_process
								FBgn0285926	FBtr0301409	GO:0048856	anatomical structure development
								FBgn0285926	FBtr0301409	GO:0005575	cellular_component
								FBgn0285926	FBtr0301409	GO:0005622	intracellular anatomical structure
								FBgn0285926	FBtr0301409	GO:0005634	nucleus
								FBgn0285926	FBtr0301409	GO:0043226	organelle
								FBgn0285926	FBtr0301409	GO:0005737	cytoplasm
								FBgn0285926	FBtr0301409	GO:0003674	molecular_function
								FBgn0285926	FBtr0301409	GO:0003723	RNA binding
								FBgn0285926	FBtr0301409	GO:0005829	cytosol
								FBgn0285926	FBtr0301409	GO:0022607	cellular component assembly
								FBgn0285926	FBtr0301409	GO:0040007	growth
								FBgn0285926	FBtr0301409	GO:0034330	cell junction organization
								FBgn0285926	FBtr0301409	GO:0006950	response to stress
								FBgn0285926	FBtr0301409	GO:0021700	developmental maturation
								FBgn0285926	FBtr0301409	GO:0030154	cell differentiation
								FBgn0285926	FBtr0301409	GO:0005975	carbohydrate metabolic process
								FBgn0285926	FBtr0301409	GO:0032991	protein-containing complex
								FBgn0285926	FBtr0301409	GO:0034641	cellular nitrogen compound metabolic process
								FBgn0285926	FBtr0301409	GO:0006397	mRNA processing
								FBgn0285926	FBtr0301409	GO:0003729	mRNA binding
								FBgn0285926	FBtr0301409	GO:0000003	reproduction
								FBgn0285926	FBtr0073417	GO:0008150	biological_process
								FBgn0285926	FBtr0073417	GO:0048856	anatomical structure development
								FBgn0285926	FBtr0073417	GO:0005575	cellular_component
								FBgn0285926	FBtr0073417	GO:0005622	intracellular anatomical structure
								FBgn0285926	FBtr0073417	GO:0005634	nucleus
								FBgn0285926	FBtr0073417	GO:0043226	organelle
								FBgn0285926	FBtr0073417	GO:0005737	cytoplasm
								FBgn0285926	FBtr0073417	GO:0003674	molecular_function
								FBgn0285926	FBtr0073417	GO:0003723	RNA binding
								FBgn0285926	FBtr0073417	GO:0005829	cytosol
								FBgn0285926	FBtr0073417	GO:0022607	cellular component assembly
								FBgn0285926	FBtr0073417	GO:0040007	growth
								FBgn0285926	FBtr0073417	GO:0034330	cell junction organization
								FBgn0285926	FBtr0073417	GO:0006950	response to stress
								FBgn0285926	FBtr0073417	GO:0021700	developmental maturation
								FBgn0285926	FBtr0073417	GO:0030154	cell differentiation
								FBgn0285926	FBtr0073417	GO:0005975	carbohydrate metabolic process
								FBgn0285926	FBtr0073417	GO:0032991	protein-containing complex
								FBgn0285926	FBtr0073417	GO:0034641	cellular nitrogen compound metabolic process
								FBgn0285926	FBtr0073417	GO:0006397	mRNA processing
								FBgn0285926	FBtr0073417	GO:0003729	mRNA binding
								FBgn0285926	FBtr0073417	GO:0000003	reproduction
								FBgn0285926	FBtr0073418	GO:0008150	biological_process
								FBgn0285926	FBtr0073418	GO:0048856	anatomical structure development
								FBgn0285926	FBtr0073418	GO:0005575	cellular_component
								FBgn0285926	FBtr0073418	GO:0005622	intracellular anatomical structure
								FBgn0285926	FBtr0073418	GO:0005634	nucleus
								FBgn0285926	FBtr0073418	GO:0043226	organelle
								FBgn0285926	FBtr0073418	GO:0005737	cytoplasm
								FBgn0285926	FBtr0073418	GO:0003674	molecular_function
								FBgn0285926	FBtr0073418	GO:0003723	RNA binding
								FBgn0285926	FBtr0073418	GO:0005829	cytosol
								FBgn0285926	FBtr0073418	GO:0022607	cellular component assembly
								FBgn0285926	FBtr0073418	GO:0040007	growth
								FBgn0285926	FBtr0073418	GO:0034330	cell junction organization
								FBgn0285926	FBtr0073418	GO:0006950	response to stress
								FBgn0285926	FBtr0073418	GO:0021700	developmental maturation
								FBgn0285926	FBtr0073418	GO:0030154	cell differentiation
								FBgn0285926	FBtr0073418	GO:0005975	carbohydrate metabolic process
								FBgn0285926	FBtr0073418	GO:0032991	protein-containing complex
								FBgn0285926	FBtr0073418	GO:0034641	cellular nitrogen compound metabolic process
								FBgn0285926	FBtr0073418	GO:0006397	mRNA processing
								FBgn0285926	FBtr0073418	GO:0003729	mRNA binding
								FBgn0285926	FBtr0073418	GO:0000003	reproduction
								FBgn0285926	FBtr0073415	GO:0008150	biological_process
								FBgn0285926	FBtr0073415	GO:0048856	anatomical structure development
								FBgn0285926	FBtr0073415	GO:0005575	cellular_component
								FBgn0285926	FBtr0073415	GO:0005622	intracellular anatomical structure
								FBgn0285926	FBtr0073415	GO:0005634	nucleus
								FBgn0285926	FBtr0073415	GO:0043226	organelle
								FBgn0285926	FBtr0073415	GO:0005737	cytoplasm
								FBgn0285926	FBtr0073415	GO:0003674	molecular_function
								FBgn0285926	FBtr0073415	GO:0003723	RNA binding
								FBgn0285926	FBtr0073415	GO:0005829	cytosol
								FBgn0285926	FBtr0073415	GO:0022607	cellular component assembly
								FBgn0285926	FBtr0073415	GO:0040007	growth
								FBgn0285926	FBtr0073415	GO:0034330	cell junction organization
								FBgn0285926	FBtr0073415	GO:0006950	response to stress
								FBgn0285926	FBtr0073415	GO:0021700	developmental maturation
								FBgn0285926	FBtr0073415	GO:0030154	cell differentiation
								FBgn0285926	FBtr0073415	GO:0005975	carbohydrate metabolic process
								FBgn0285926	FBtr0073415	GO:0032991	protein-containing complex
								FBgn0285926	FBtr0073415	GO:0034641	cellular nitrogen compound metabolic process
								FBgn0285926	FBtr0073415	GO:0006397	mRNA processing
								FBgn0285926	FBtr0073415	GO:0003729	mRNA binding
								FBgn0285926	FBtr0073415	GO:0000003	reproduction
								FBgn0285926	FBtr0073413	GO:0008150	biological_process
								FBgn0285926	FBtr0073413	GO:0048856	anatomical structure development
								FBgn0285926	FBtr0073413	GO:0005575	cellular_component
								FBgn0285926	FBtr0073413	GO:0005622	intracellular anatomical structure
								FBgn0285926	FBtr0073413	GO:0005634	nucleus
								FBgn0285926	FBtr0073413	GO:0043226	organelle
								FBgn0285926	FBtr0073413	GO:0005737	cytoplasm
								FBgn0285926	FBtr0073413	GO:0003674	molecular_function
								FBgn0285926	FBtr0073413	GO:0003723	RNA binding
								FBgn0285926	FBtr0073413	GO:0005829	cytosol
								FBgn0285926	FBtr0073413	GO:0022607	cellular component assembly
								FBgn0285926	FBtr0073413	GO:0040007	growth
								FBgn0285926	FBtr0073413	GO:0034330	cell junction organization
								FBgn0285926	FBtr0073413	GO:0006950	response to stress
								FBgn0285926	FBtr0073413	GO:0021700	developmental maturation
								FBgn0285926	FBtr0073413	GO:0030154	cell differentiation
								FBgn0285926	FBtr0073413	GO:0005975	carbohydrate metabolic process
								FBgn0285926	FBtr0073413	GO:0032991	protein-containing complex
								FBgn0285926	FBtr0073413	GO:0034641	cellular nitrogen compound metabolic process
								FBgn0285926	FBtr0073413	GO:0006397	mRNA processing
								FBgn0285926	FBtr0073413	GO:0003729	mRNA binding
								FBgn0285926	FBtr0073413	GO:0000003	reproduction
								FBgn0285926	FBtr0305150	GO:0008150	biological_process
								FBgn0285926	FBtr0305150	GO:0048856	anatomical structure development
								FBgn0285926	FBtr0305150	GO:0005575	cellular_component
								FBgn0285926	FBtr0305150	GO:0005622	intracellular anatomical structure
								FBgn0285926	FBtr0305150	GO:0005634	nucleus
								FBgn0285926	FBtr0305150	GO:0043226	organelle
								FBgn0285926	FBtr0305150	GO:0005737	cytoplasm
								FBgn0285926	FBtr0305150	GO:0003674	molecular_function
								FBgn0285926	FBtr0305150	GO:0003723	RNA binding
								FBgn0285926	FBtr0305150	GO:0005829	cytosol
								FBgn0285926	FBtr0305150	GO:0022607	cellular component assembly
								FBgn0285926	FBtr0305150	GO:0040007	growth
								FBgn0285926	FBtr0305150	GO:0034330	cell junction organization
								FBgn0285926	FBtr0305150	GO:0006950	response to stress
								FBgn0285926	FBtr0305150	GO:0006810	transport
								FBgn0285926	FBtr0305150	GO:0021700	developmental maturation
								FBgn0285926	FBtr0305150	GO:0030154	cell differentiation
								FBgn0285926	FBtr0305150	GO:0005975	carbohydrate metabolic process
								FBgn0285926	FBtr0305150	GO:0032991	protein-containing complex
								FBgn0285926	FBtr0305150	GO:0034641	cellular nitrogen compound metabolic process
								FBgn0285926	FBtr0305150	GO:0006397	mRNA processing
								FBgn0285926	FBtr0305150	GO:0003729	mRNA binding
								FBgn0285926	FBtr0305150	GO:0000003	reproduction
								FBgn0285926	FBtr0305150	GO:0007165	signal transduction
								FBgn0285926	FBtr0346315	GO:0008150	biological_process
								FBgn0285926	FBtr0346315	GO:0048856	anatomical structure development
								FBgn0285926	FBtr0346315	GO:0005575	cellular_component
								FBgn0285926	FBtr0346315	GO:0005622	intracellular anatomical structure
								FBgn0285926	FBtr0346315	GO:0005634	nucleus
								FBgn0285926	FBtr0346315	GO:0043226	organelle
								FBgn0285926	FBtr0346315	GO:0005737	cytoplasm
								FBgn0285926	FBtr0346315	GO:0003674	molecular_function
								FBgn0285926	FBtr0346315	GO:0003723	RNA binding
								FBgn0285926	FBtr0346315	GO:0005829	cytosol
								FBgn0285926	FBtr0346315	GO:0022607	cellular component assembly
								FBgn0285926	FBtr0346315	GO:0040007	growth
								FBgn0285926	FBtr0346315	GO:0034330	cell junction organization
								FBgn0285926	FBtr0346315	GO:0006950	response to stress
								FBgn0285926	FBtr0346315	GO:0006810	transport
								FBgn0285926	FBtr0346315	GO:0021700	developmental maturation
								FBgn0285926	FBtr0346315	GO:0030154	cell differentiation
								FBgn0285926	FBtr0346315	GO:0005975	carbohydrate metabolic process
								FBgn0285926	FBtr0346315	GO:0032991	protein-containing complex
								FBgn0285926	FBtr0346315	GO:0034641	cellular nitrogen compound metabolic process
								FBgn0285926	FBtr0346315	GO:0006397	mRNA processing
								FBgn0285926	FBtr0346315	GO:0003729	mRNA binding
								FBgn0285926	FBtr0346315	GO:0000003	reproduction
								FBgn0285926	FBtr0346315	GO:0007165	signal transduction
								FBgn0285926	FBtr0073420	GO:0008150	biological_process
								FBgn0285926	FBtr0073420	GO:0048856	anatomical structure development
								FBgn0285926	FBtr0073420	GO:0005575	cellular_component
								FBgn0285926	FBtr0073420	GO:0005622	intracellular anatomical structure
								FBgn0285926	FBtr0073420	GO:0005634	nucleus
								FBgn0285926	FBtr0073420	GO:0043226	organelle
								FBgn0285926	FBtr0073420	GO:0005737	cytoplasm
								FBgn0285926	FBtr0073420	GO:0003674	molecular_function
								FBgn0285926	FBtr0073420	GO:0003723	RNA binding
								FBgn0285926	FBtr0073420	GO:0005829	cytosol
								FBgn0285926	FBtr0073420	GO:0022607	cellular component assembly
								FBgn0285926	FBtr0073420	GO:0040007	growth
								FBgn0285926	FBtr0073420	GO:0034330	cell junction organization
								FBgn0285926	FBtr0073420	GO:0006950	response to stress
								FBgn0285926	FBtr0073420	GO:0021700	developmental maturation
								FBgn0285926	FBtr0073420	GO:0030154	cell differentiation
								FBgn0285926	FBtr0073420	GO:0005975	carbohydrate metabolic process
								FBgn0285926	FBtr0073420	GO:0032991	protein-containing complex
								FBgn0285926	FBtr0073420	GO:0034641	cellular nitrogen compound metabolic process
								FBgn0285926	FBtr0073420	GO:0006397	mRNA processing
								FBgn0285926	FBtr0073420	GO:0003729	mRNA binding
								FBgn0285926	FBtr0073420	GO:0000003	reproduction
								FBgn0285926	FBtr0073416	GO:0008150	biological_process
								FBgn0285926	FBtr0073416	GO:0048856	anatomical structure development
								FBgn0285926	FBtr0073416	GO:0005575	cellular_component
								FBgn0285926	FBtr0073416	GO:0005622	intracellular anatomical structure
								FBgn0285926	FBtr0073416	GO:0005634	nucleus
								FBgn0285926	FBtr0073416	GO:0043226	organelle
								FBgn0285926	FBtr0073416	GO:0005737	cytoplasm
								FBgn0285926	FBtr0073416	GO:0003674	molecular_function
								FBgn0285926	FBtr0073416	GO:0003723	RNA binding
								FBgn0285926	FBtr0073416	GO:0005829	cytosol
								FBgn0285926	FBtr0073416	GO:0022607	cellular component assembly
								FBgn0285926	FBtr0073416	GO:0040007	growth
								FBgn0285926	FBtr0073416	GO:0034330	cell junction organization
								FBgn0285926	FBtr0073416	GO:0006950	response to stress
								FBgn0285926	FBtr0073416	GO:0021700	developmental maturation
								FBgn0285926	FBtr0073416	GO:0030154	cell differentiation
								FBgn0285926	FBtr0073416	GO:0005975	carbohydrate metabolic process
								FBgn0285926	FBtr0073416	GO:0032991	protein-containing complex
								FBgn0285926	FBtr0073416	GO:0034641	cellular nitrogen compound metabolic process
								FBgn0285926	FBtr0073416	GO:0006397	mRNA processing
								FBgn0285926	FBtr0073416	GO:0003729	mRNA binding
								FBgn0285926	FBtr0073416	GO:0000003	reproduction
								FBgn0285926	FBtr0073414	GO:0008150	biological_process
								FBgn0285926	FBtr0073414	GO:0048856	anatomical structure development
								FBgn0285926	FBtr0073414	GO:0005575	cellular_component
								FBgn0285926	FBtr0073414	GO:0005622	intracellular anatomical structure
								FBgn0285926	FBtr0073414	GO:0005634	nucleus
								FBgn0285926	FBtr0073414	GO:0043226	organelle
								FBgn0285926	FBtr0073414	GO:0005737	cytoplasm
								FBgn0285926	FBtr0073414	GO:0003674	molecular_function
								FBgn0285926	FBtr0073414	GO:0003723	RNA binding
								FBgn0285926	FBtr0073414	GO:0005829	cytosol
								FBgn0285926	FBtr0073414	GO:0022607	cellular component assembly
								FBgn0285926	FBtr0073414	GO:0040007	growth
								FBgn0285926	FBtr0073414	GO:0034330	cell junction organization
								FBgn0285926	FBtr0073414	GO:0006950	response to stress
								FBgn0285926	FBtr0073414	GO:0021700	developmental maturation
								FBgn0285926	FBtr0073414	GO:0030154	cell differentiation
								FBgn0285926	FBtr0073414	GO:0005975	carbohydrate metabolic process
								FBgn0285926	FBtr0073414	GO:0032991	protein-containing complex
								FBgn0285926	FBtr0073414	GO:0034641	cellular nitrogen compound metabolic process
								FBgn0285926	FBtr0073414	GO:0006397	mRNA processing
								FBgn0285926	FBtr0073414	GO:0003729	mRNA binding
								FBgn0285926	FBtr0073414	GO:0000003	reproduction
								FBgn0285926	FBtr0305149	GO:0008150	biological_process
								FBgn0285926	FBtr0305149	GO:0048856	anatomical structure development
								FBgn0285926	FBtr0305149	GO:0005575	cellular_component
								FBgn0285926	FBtr0305149	GO:0005622	intracellular anatomical structure
								FBgn0285926	FBtr0305149	GO:0005634	nucleus
								FBgn0285926	FBtr0305149	GO:0043226	organelle
								FBgn0285926	FBtr0305149	GO:0005737	cytoplasm
								FBgn0285926	FBtr0305149	GO:0003674	molecular_function
								FBgn0285926	FBtr0305149	GO:0003723	RNA binding
								FBgn0285926	FBtr0305149	GO:0005829	cytosol
								FBgn0285926	FBtr0305149	GO:0022607	cellular component assembly
								FBgn0285926	FBtr0305149	GO:0040007	growth
								FBgn0285926	FBtr0305149	GO:0034330	cell junction organization
								FBgn0285926	FBtr0305149	GO:0006950	response to stress
								FBgn0285926	FBtr0305149	GO:0006810	transport
								FBgn0285926	FBtr0305149	GO:0021700	developmental maturation
								FBgn0285926	FBtr0305149	GO:0030154	cell differentiation
								FBgn0285926	FBtr0305149	GO:0005975	carbohydrate metabolic process
								FBgn0285926	FBtr0305149	GO:0032991	protein-containing complex
								FBgn0285926	FBtr0305149	GO:0034641	cellular nitrogen compound metabolic process
								FBgn0285926	FBtr0305149	GO:0006397	mRNA processing
								FBgn0285926	FBtr0305149	GO:0003729	mRNA binding
								FBgn0285926	FBtr0305149	GO:0000003	reproduction
								FBgn0285926	FBtr0073419	GO:0008150	biological_process
								FBgn0285926	FBtr0073419	GO:0048856	anatomical structure development
								FBgn0285926	FBtr0073419	GO:0005575	cellular_component
								FBgn0285926	FBtr0073419	GO:0005622	intracellular anatomical structure
								FBgn0285926	FBtr0073419	GO:0005634	nucleus
								FBgn0285926	FBtr0073419	GO:0043226	organelle
								FBgn0285926	FBtr0073419	GO:0005737	cytoplasm
								FBgn0285926	FBtr0073419	GO:0003674	molecular_function
								FBgn0285926	FBtr0073419	GO:0003723	RNA binding
								FBgn0285926	FBtr0073419	GO:0005829	cytosol
								FBgn0285926	FBtr0073419	GO:0022607	cellular component assembly
								FBgn0285926	FBtr0073419	GO:0040007	growth
								FBgn0285926	FBtr0073419	GO:0034330	cell junction organization
								FBgn0285926	FBtr0073419	GO:0006950	response to stress
								FBgn0285926	FBtr0073419	GO:0021700	developmental maturation
								FBgn0285926	FBtr0073419	GO:0030154	cell differentiation
								FBgn0285926	FBtr0073419	GO:0005975	carbohydrate metabolic process
								FBgn0285926	FBtr0073419	GO:0032991	protein-containing complex
								FBgn0285926	FBtr0073419	GO:0034641	cellular nitrogen compound metabolic process
								FBgn0285926	FBtr0073419	GO:0006397	mRNA processing
								FBgn0285926	FBtr0073419	GO:0003729	mRNA binding
								FBgn0285926	FBtr0073419	GO:0000003	reproduction
								FBgn0285926	FBtr0301409	GO:0008150	biological_process
								FBgn0285926	FBtr0301409	GO:0048856	anatomical structure development
								FBgn0285926	FBtr0301409	GO:0005575	cellular_component
								FBgn0285926	FBtr0301409	GO:0005622	intracellular anatomical structure
								FBgn0285926	FBtr0301409	GO:0005634	nucleus
								FBgn0285926	FBtr0301409	GO:0043226	organelle
								FBgn0285926	FBtr0301409	GO:0005737	cytoplasm
								FBgn0285926	FBtr0301409	GO:0003674	molecular_function
								FBgn0285926	FBtr0301409	GO:0003723	RNA binding
								FBgn0285926	FBtr0301409	GO:0005829	cytosol
								FBgn0285926	FBtr0301409	GO:0022607	cellular component assembly
								FBgn0285926	FBtr0301409	GO:0040007	growth
								FBgn0285926	FBtr0301409	GO:0034330	cell junction organization
								FBgn0285926	FBtr0301409	GO:0006950	response to stress
								FBgn0285926	FBtr0301409	GO:0021700	developmental maturation
								FBgn0285926	FBtr0301409	GO:0030154	cell differentiation
								FBgn0285926	FBtr0301409	GO:0005975	carbohydrate metabolic process
								FBgn0285926	FBtr0301409	GO:0032991	protein-containing complex
								FBgn0285926	FBtr0301409	GO:0034641	cellular nitrogen compound metabolic process
								FBgn0285926	FBtr0301409	GO:0006397	mRNA processing
								FBgn0285926	FBtr0301409	GO:0003729	mRNA binding
								FBgn0285926	FBtr0301409	GO:0000003	reproduction
								FBgn0285926	FBtr0073417	GO:0008150	biological_process
								FBgn0285926	FBtr0073417	GO:0048856	anatomical structure development
								FBgn0285926	FBtr0073417	GO:0005575	cellular_component
								FBgn0285926	FBtr0073417	GO:0005622	intracellular anatomical structure
								FBgn0285926	FBtr0073417	GO:0005634	nucleus
								FBgn0285926	FBtr0073417	GO:0043226	organelle
								FBgn0285926	FBtr0073417	GO:0005737	cytoplasm
								FBgn0285926	FBtr0073417	GO:0003674	molecular_function
								FBgn0285926	FBtr0073417	GO:0003723	RNA binding
								FBgn0285926	FBtr0073417	GO:0005829	cytosol
								FBgn0285926	FBtr0073417	GO:0022607	cellular component assembly
								FBgn0285926	FBtr0073417	GO:0040007	growth
								FBgn0285926	FBtr0073417	GO:0034330	cell junction organization
								FBgn0285926	FBtr0073417	GO:0006950	response to stress
								FBgn0285926	FBtr0073417	GO:0021700	developmental maturation
								FBgn0285926	FBtr0073417	GO:0030154	cell differentiation
								FBgn0285926	FBtr0073417	GO:0005975	carbohydrate metabolic process
								FBgn0285926	FBtr0073417	GO:0032991	protein-containing complex
								FBgn0285926	FBtr0073417	GO:0034641	cellular nitrogen compound metabolic process
								FBgn0285926	FBtr0073417	GO:0006397	mRNA processing
								FBgn0285926	FBtr0073417	GO:0003729	mRNA binding
								FBgn0285926	FBtr0073417	GO:0000003	reproduction
								FBgn0285926	FBtr0073418	GO:0008150	biological_process
								FBgn0285926	FBtr0073418	GO:0048856	anatomical structure development
								FBgn0285926	FBtr0073418	GO:0005575	cellular_component
								FBgn0285926	FBtr0073418	GO:0005622	intracellular anatomical structure
								FBgn0285926	FBtr0073418	GO:0005634	nucleus
								FBgn0285926	FBtr0073418	GO:0043226	organelle
								FBgn0285926	FBtr0073418	GO:0005737	cytoplasm
								FBgn0285926	FBtr0073418	GO:0003674	molecular_function
								FBgn0285926	FBtr0073418	GO:0003723	RNA binding
								FBgn0285926	FBtr0073418	GO:0005829	cytosol
								FBgn0285926	FBtr0073418	GO:0022607	cellular component assembly
								FBgn0285926	FBtr0073418	GO:0040007	growth
								FBgn0285926	FBtr0073418	GO:0034330	cell junction organization
								FBgn0285926	FBtr0073418	GO:0006950	response to stress
								FBgn0285926	FBtr0073418	GO:0021700	developmental maturation
								FBgn0285926	FBtr0073418	GO:0030154	cell differentiation
								FBgn0285926	FBtr0073418	GO:0005975	carbohydrate metabolic process
								FBgn0285926	FBtr0073418	GO:0032991	protein-containing complex
								FBgn0285926	FBtr0073418	GO:0034641	cellular nitrogen compound metabolic process
								FBgn0285926	FBtr0073418	GO:0006397	mRNA processing
								FBgn0285926	FBtr0073418	GO:0003729	mRNA binding
								FBgn0285926	FBtr0073418	GO:0000003	reproduction
								FBgn0285926	FBtr0073415	GO:0008150	biological_process
								FBgn0285926	FBtr0073415	GO:0048856	anatomical structure development
								FBgn0285926	FBtr0073415	GO:0005575	cellular_component
								FBgn0285926	FBtr0073415	GO:0005622	intracellular anatomical structure
								FBgn0285926	FBtr0073415	GO:0005634	nucleus
								FBgn0285926	FBtr0073415	GO:0043226	organelle
								FBgn0285926	FBtr0073415	GO:0005737	cytoplasm
								FBgn0285926	FBtr0073415	GO:0003674	molecular_function
								FBgn0285926	FBtr0073415	GO:0003723	RNA binding
								FBgn0285926	FBtr0073415	GO:0005829	cytosol
								FBgn0285926	FBtr0073415	GO:0022607	cellular component assembly
								FBgn0285926	FBtr0073415	GO:0040007	growth
								FBgn0285926	FBtr0073415	GO:0034330	cell junction organization
								FBgn0285926	FBtr0073415	GO:0006950	response to stress
								FBgn0285926	FBtr0073415	GO:0021700	developmental maturation
								FBgn0285926	FBtr0073415	GO:0030154	cell differentiation
								FBgn0285926	FBtr0073415	GO:0005975	carbohydrate metabolic process
								FBgn0285926	FBtr0073415	GO:0032991	protein-containing complex
								FBgn0285926	FBtr0073415	GO:0034641	cellular nitrogen compound metabolic process
								FBgn0285926	FBtr0073415	GO:0006397	mRNA processing
								FBgn0285926	FBtr0073415	GO:0003729	mRNA binding
								FBgn0285926	FBtr0073415	GO:0000003	reproduction
								FBgn0285926	FBtr0073413	GO:0008150	biological_process
								FBgn0285926	FBtr0073413	GO:0048856	anatomical structure development
								FBgn0285926	FBtr0073413	GO:0005575	cellular_component
								FBgn0285926	FBtr0073413	GO:0005622	intracellular anatomical structure
								FBgn0285926	FBtr0073413	GO:0005634	nucleus
								FBgn0285926	FBtr0073413	GO:0043226	organelle
								FBgn0285926	FBtr0073413	GO:0005737	cytoplasm
								FBgn0285926	FBtr0073413	GO:0003674	molecular_function
								FBgn0285926	FBtr0073413	GO:0003723	RNA binding
								FBgn0285926	FBtr0073413	GO:0005829	cytosol
								FBgn0285926	FBtr0073413	GO:0022607	cellular component assembly
								FBgn0285926	FBtr0073413	GO:0040007	growth
								FBgn0285926	FBtr0073413	GO:0034330	cell junction organization
								FBgn0285926	FBtr0073413	GO:0006950	response to stress
								FBgn0285926	FBtr0073413	GO:0021700	developmental maturation
								FBgn0285926	FBtr0073413	GO:0030154	cell differentiation
								FBgn0285926	FBtr0073413	GO:0005975	carbohydrate metabolic process
								FBgn0285926	FBtr0073413	GO:0032991	protein-containing complex
								FBgn0285926	FBtr0073413	GO:0034641	cellular nitrogen compound metabolic process
								FBgn0285926	FBtr0073413	GO:0006397	mRNA processing
								FBgn0285926	FBtr0073413	GO:0003729	mRNA binding
								FBgn0285926	FBtr0073413	GO:0000003	reproduction
								FBgn0285926	FBtr0305150	GO:0008150	biological_process
								FBgn0285926	FBtr0305150	GO:0048856	anatomical structure development
								FBgn0285926	FBtr0305150	GO:0005575	cellular_component
								FBgn0285926	FBtr0305150	GO:0005622	intracellular anatomical structure
								FBgn0285926	FBtr0305150	GO:0005634	nucleus
								FBgn0285926	FBtr0305150	GO:0043226	organelle
								FBgn0285926	FBtr0305150	GO:0005737	cytoplasm
								FBgn0285926	FBtr0305150	GO:0003674	molecular_function
								FBgn0285926	FBtr0305150	GO:0003723	RNA binding
								FBgn0285926	FBtr0305150	GO:0005829	cytosol
								FBgn0285926	FBtr0305150	GO:0022607	cellular component assembly
								FBgn0285926	FBtr0305150	GO:0040007	growth
								FBgn0285926	FBtr0305150	GO:0034330	cell junction organization
								FBgn0285926	FBtr0305150	GO:0006950	response to stress
								FBgn0285926	FBtr0305150	GO:0006810	transport
								FBgn0285926	FBtr0305150	GO:0021700	developmental maturation
								FBgn0285926	FBtr0305150	GO:0030154	cell differentiation
								FBgn0285926	FBtr0305150	GO:0005975	carbohydrate metabolic process
								FBgn0285926	FBtr0305150	GO:0032991	protein-containing complex
								FBgn0285926	FBtr0305150	GO:0034641	cellular nitrogen compound metabolic process
								FBgn0285926	FBtr0305150	GO:0006397	mRNA processing
								FBgn0285926	FBtr0305150	GO:0003729	mRNA binding
								FBgn0285926	FBtr0305150	GO:0000003	reproduction
								FBgn0285926	FBtr0305150	GO:0007165	signal transduction
								FBgn0285937	FBtr0084104	GO:0005575	cellular_component
								FBgn0285937	FBtr0084104	GO:0005622	intracellular anatomical structure
								FBgn0285937	FBtr0084104	GO:0005737	cytoplasm
								FBgn0285937	FBtr0084104	GO:0006810	transport
								FBgn0285937	FBtr0084104	GO:0008150	biological_process
								FBgn0285937	FBtr0084104	GO:0015031	protein transport
								FBgn0285937	FBtr0084104	GO:0009056	catabolic process
								FBgn0285937	FBtr0084104	GO:0022607	cellular component assembly
								FBgn0285937	FBtr0084104	GO:0006914	autophagy
								FBgn0285937	FBtr0084104	GO:0016192	vesicle-mediated transport
								FBgn0285937	FBtr0084104	GO:0030705	cytoskeleton-dependent intracellular transport
								FBgn0285937	FBtr0084104	GO:0003674	molecular_function
								FBgn0285937	FBtr0084104	GO:0043167	ion binding
								FBgn0285937	FBtr0084104	GO:0003924	GTPase activity
								FBgn0285937	FBtr0084104	GO:0005886	plasma membrane
								FBgn0285937	FBtr0084104	GO:0043226	organelle
								FBgn0285937	FBtr0084104	GO:0005794	Golgi apparatus
								FBgn0285937	FBtr0084104	GO:0051301	cell division
								FBgn0285937	FBtr0084104	GO:0007049	cell cycle
								FBgn0285937	FBtr0084104	GO:0000278	mitotic cell cycle
								FBgn0285937	FBtr0084104	GO:0042592	homeostatic process
								FBgn0285937	FBtr0084104	GO:0007267	cell-cell signaling
								FBgn0285937	FBtr0084104	GO:0007165	signal transduction
								FBgn0285937	FBtr0084104	GO:0000003	reproduction
								FBgn0285937	FBtr0084104	GO:0005783	endoplasmic reticulum
								FBgn0285937	FBtr0084104	GO:0048856	anatomical structure development
								FBgn0285937	FBtr0084104	GO:0030154	cell differentiation
								FBgn0285937	FBtr0084104	GO:0000902	cell morphogenesis
								FBgn0285937	FBtr0084104	GO:0040011	locomotion
								FBgn0285937	FBtr0084104	GO:0048870	cell motility
								FBgn0285937	FBtr0084104	GO:0034330	cell junction organization
								FBgn0285937	FBtr0084104	GO:0044403	symbiotic process
								FBgn0285937	FBtr0084104	GO:0005575	cellular_component
								FBgn0285937	FBtr0084104	GO:0005622	intracellular anatomical structure
								FBgn0285937	FBtr0084104	GO:0005737	cytoplasm
								FBgn0285937	FBtr0084104	GO:0006810	transport
								FBgn0285937	FBtr0084104	GO:0008150	biological_process
								FBgn0285937	FBtr0084104	GO:0015031	protein transport
								FBgn0285937	FBtr0084104	GO:0009056	catabolic process
								FBgn0285937	FBtr0084104	GO:0022607	cellular component assembly
								FBgn0285937	FBtr0084104	GO:0006914	autophagy
								FBgn0285937	FBtr0084104	GO:0016192	vesicle-mediated transport
								FBgn0285937	FBtr0084104	GO:0030705	cytoskeleton-dependent intracellular transport
								FBgn0285937	FBtr0084104	GO:0003674	molecular_function
								FBgn0285937	FBtr0084104	GO:0043167	ion binding
								FBgn0285937	FBtr0084104	GO:0003924	GTPase activity
								FBgn0285937	FBtr0084104	GO:0005886	plasma membrane
								FBgn0285937	FBtr0084104	GO:0043226	organelle
								FBgn0285937	FBtr0084104	GO:0005794	Golgi apparatus
								FBgn0285937	FBtr0084104	GO:0051301	cell division
								FBgn0285937	FBtr0084104	GO:0007049	cell cycle
								FBgn0285937	FBtr0084104	GO:0000278	mitotic cell cycle
								FBgn0285937	FBtr0084104	GO:0042592	homeostatic process
								FBgn0285937	FBtr0084104	GO:0007267	cell-cell signaling
								FBgn0285937	FBtr0084104	GO:0007165	signal transduction
								FBgn0285937	FBtr0084104	GO:0000003	reproduction
								FBgn0285937	FBtr0084104	GO:0005783	endoplasmic reticulum
								FBgn0285937	FBtr0084104	GO:0048856	anatomical structure development
								FBgn0285937	FBtr0084104	GO:0030154	cell differentiation
								FBgn0285937	FBtr0084104	GO:0000902	cell morphogenesis
								FBgn0285937	FBtr0084104	GO:0040011	locomotion
								FBgn0285937	FBtr0084104	GO:0048870	cell motility
								FBgn0285937	FBtr0084104	GO:0034330	cell junction organization
								FBgn0285937	FBtr0084104	GO:0044403	symbiotic process
								FBgn0285937	FBtr0084104	GO:0005575	cellular_component
								FBgn0285937	FBtr0084104	GO:0005622	intracellular anatomical structure
								FBgn0285937	FBtr0084104	GO:0005737	cytoplasm
								FBgn0285937	FBtr0084104	GO:0006810	transport
								FBgn0285937	FBtr0084104	GO:0008150	biological_process
								FBgn0285937	FBtr0084104	GO:0015031	protein transport
								FBgn0285937	FBtr0084104	GO:0009056	catabolic process
								FBgn0285937	FBtr0084104	GO:0022607	cellular component assembly
								FBgn0285937	FBtr0084104	GO:0006914	autophagy
								FBgn0285937	FBtr0084104	GO:0016192	vesicle-mediated transport
								FBgn0285937	FBtr0084104	GO:0030705	cytoskeleton-dependent intracellular transport
								FBgn0285937	FBtr0084104	GO:0003674	molecular_function
								FBgn0285937	FBtr0084104	GO:0043167	ion binding
								FBgn0285937	FBtr0084104	GO:0003924	GTPase activity
								FBgn0285937	FBtr0084104	GO:0005886	plasma membrane
								FBgn0285937	FBtr0084104	GO:0043226	organelle
								FBgn0285937	FBtr0084104	GO:0005794	Golgi apparatus
								FBgn0285937	FBtr0084104	GO:0051301	cell division
								FBgn0285937	FBtr0084104	GO:0007049	cell cycle
								FBgn0285937	FBtr0084104	GO:0000278	mitotic cell cycle
								FBgn0285937	FBtr0084104	GO:0042592	homeostatic process
								FBgn0285937	FBtr0084104	GO:0007267	cell-cell signaling
								FBgn0285937	FBtr0084104	GO:0007165	signal transduction
								FBgn0285937	FBtr0084104	GO:0000003	reproduction
								FBgn0285937	FBtr0084104	GO:0005783	endoplasmic reticulum
								FBgn0285937	FBtr0084104	GO:0048856	anatomical structure development
								FBgn0285937	FBtr0084104	GO:0030154	cell differentiation
								FBgn0285937	FBtr0084104	GO:0000902	cell morphogenesis
								FBgn0285937	FBtr0084104	GO:0040011	locomotion
								FBgn0285937	FBtr0084104	GO:0048870	cell motility
								FBgn0285937	FBtr0084104	GO:0034330	cell junction organization
								FBgn0285937	FBtr0084104	GO:0044403	symbiotic process
								FBgn0286818	FBtr0346644	GO:0005575	cellular_component
								FBgn0286818	FBtr0346644	GO:0005622	intracellular anatomical structure
								FBgn0286818	FBtr0346644	GO:0005737	cytoplasm
								FBgn0286818	FBtr0346644	GO:0005615	extracellular space
								FBgn0286818	FBtr0346644	GO:0005576	extracellular region
								FBgn0286818	FBtr0346644	GO:0005634	nucleus
								FBgn0286818	FBtr0346644	GO:0043226	organelle
								FBgn0286818	FBtr0346644	GO:0005635	nuclear envelope
								FBgn0286818	FBtr0346644	GO:0005783	endoplasmic reticulum
								FBgn0286818	FBtr0346644	GO:0008150	biological_process
								FBgn0286818	FBtr0346644	GO:0042592	homeostatic process
								FBgn0286818	FBtr0346644	GO:0003674	molecular_function
								FBgn0286818	FBtr0346644	GO:0016491	oxidoreductase activity
								FBgn0286818	FBtr0346644	GO:0016853	isomerase activity
								FBgn0286818	FBtr0346644	GO:0006464	cellular protein modification process
								FBgn0286818	FBtr0075648	GO:0005575	cellular_component
								FBgn0286818	FBtr0075648	GO:0005622	intracellular anatomical structure
								FBgn0286818	FBtr0075648	GO:0005737	cytoplasm
								FBgn0286818	FBtr0075648	GO:0005615	extracellular space
								FBgn0286818	FBtr0075648	GO:0005576	extracellular region
								FBgn0286818	FBtr0075648	GO:0005634	nucleus
								FBgn0286818	FBtr0075648	GO:0043226	organelle
								FBgn0286818	FBtr0075648	GO:0005635	nuclear envelope
								FBgn0286818	FBtr0075648	GO:0005783	endoplasmic reticulum
								FBgn0286818	FBtr0075648	GO:0008150	biological_process
								FBgn0286818	FBtr0075648	GO:0042592	homeostatic process
								FBgn0286818	FBtr0075648	GO:0003674	molecular_function
								FBgn0286818	FBtr0075648	GO:0016491	oxidoreductase activity
								FBgn0286818	FBtr0075648	GO:0016853	isomerase activity
								FBgn0286818	FBtr0075648	GO:0006464	cellular protein modification process
								FBgn0286818	FBtr0346644	GO:0005575	cellular_component
								FBgn0286818	FBtr0346644	GO:0005622	intracellular anatomical structure
								FBgn0286818	FBtr0346644	GO:0005737	cytoplasm
								FBgn0286818	FBtr0346644	GO:0005615	extracellular space
								FBgn0286818	FBtr0346644	GO:0005576	extracellular region
								FBgn0286818	FBtr0346644	GO:0005634	nucleus
								FBgn0286818	FBtr0346644	GO:0043226	organelle
								FBgn0286818	FBtr0346644	GO:0005635	nuclear envelope
								FBgn0286818	FBtr0346644	GO:0005783	endoplasmic reticulum
								FBgn0286818	FBtr0346644	GO:0008150	biological_process
								FBgn0286818	FBtr0346644	GO:0042592	homeostatic process
								FBgn0286818	FBtr0346644	GO:0003674	molecular_function
								FBgn0286818	FBtr0346644	GO:0016491	oxidoreductase activity
								FBgn0286818	FBtr0346644	GO:0016853	isomerase activity
								FBgn0286818	FBtr0346644	GO:0006464	cellular protein modification process
								FBgn0286818	FBtr0075648	GO:0005575	cellular_component
								FBgn0286818	FBtr0075648	GO:0005622	intracellular anatomical structure
								FBgn0286818	FBtr0075648	GO:0005737	cytoplasm
								FBgn0286818	FBtr0075648	GO:0005615	extracellular space
								FBgn0286818	FBtr0075648	GO:0005576	extracellular region
								FBgn0286818	FBtr0075648	GO:0005634	nucleus
								FBgn0286818	FBtr0075648	GO:0043226	organelle
								FBgn0286818	FBtr0075648	GO:0005635	nuclear envelope
								FBgn0286818	FBtr0075648	GO:0005783	endoplasmic reticulum
								FBgn0286818	FBtr0075648	GO:0008150	biological_process
								FBgn0286818	FBtr0075648	GO:0042592	homeostatic process
								FBgn0286818	FBtr0075648	GO:0003674	molecular_function
								FBgn0286818	FBtr0075648	GO:0016491	oxidoreductase activity
								FBgn0286818	FBtr0075648	GO:0016853	isomerase activity
								FBgn0286818	FBtr0075648	GO:0006464	cellular protein modification process
								FBgn0286818	FBtr0346644	GO:0005575	cellular_component
								FBgn0286818	FBtr0346644	GO:0005622	intracellular anatomical structure
								FBgn0286818	FBtr0346644	GO:0005737	cytoplasm
								FBgn0286818	FBtr0346644	GO:0005615	extracellular space
								FBgn0286818	FBtr0346644	GO:0005576	extracellular region
								FBgn0286818	FBtr0346644	GO:0005634	nucleus
								FBgn0286818	FBtr0346644	GO:0043226	organelle
								FBgn0286818	FBtr0346644	GO:0005635	nuclear envelope
								FBgn0286818	FBtr0346644	GO:0005783	endoplasmic reticulum
								FBgn0286818	FBtr0346644	GO:0008150	biological_process
								FBgn0286818	FBtr0346644	GO:0042592	homeostatic process
								FBgn0286818	FBtr0346644	GO:0003674	molecular_function
								FBgn0286818	FBtr0346644	GO:0016491	oxidoreductase activity
								FBgn0286818	FBtr0346644	GO:0016853	isomerase activity
								FBgn0286818	FBtr0346644	GO:0006464	cellular protein modification process
								FBgn0286818	FBtr0075648	GO:0005575	cellular_component
								FBgn0286818	FBtr0075648	GO:0005622	intracellular anatomical structure
								FBgn0286818	FBtr0075648	GO:0005737	cytoplasm
								FBgn0286818	FBtr0075648	GO:0005615	extracellular space
								FBgn0286818	FBtr0075648	GO:0005576	extracellular region
								FBgn0286818	FBtr0075648	GO:0005634	nucleus
								FBgn0286818	FBtr0075648	GO:0043226	organelle
								FBgn0286818	FBtr0075648	GO:0005635	nuclear envelope
								FBgn0286818	FBtr0075648	GO:0005783	endoplasmic reticulum
								FBgn0286818	FBtr0075648	GO:0008150	biological_process
								FBgn0286818	FBtr0075648	GO:0042592	homeostatic process
								FBgn0286818	FBtr0075648	GO:0003674	molecular_function
								FBgn0286818	FBtr0075648	GO:0016491	oxidoreductase activity
								FBgn0286818	FBtr0075648	GO:0016853	isomerase activity
								FBgn0286818	FBtr0075648	GO:0006464	cellular protein modification process
