## Supplementary Table S2 for "Systematic analysis of YFP gene traps reveals common discordance between mRNA and protein across the nervous system"

### Sheet: Summary tables
	mRNA and protein localisation summary in NMJ
		Muscle	Post synaptic density	Neuron	Axon terminal
	mRNA expression	175	119	69	36
	No mRNA expression	25	81	131	164
	Protein expression	139	40	38	27
	No protein expression	61	160	162	173
	mRNA and protein localisation summary in CB
		Neuroblasts	Other cells
	mRNA expression	146	158
	No mRNA expression	54	42
	Protein expression	99	147
	No protein expression	101	53
	mRNA and protein localisation summary in VNC
		Soma	Neuropil
	mRNA expression	173	93
	No mRNA expression	27	107
	Protein expression	142	95
	No protein expression	58	105
	mRNA and protein localisation summary in OL
		Soma	Neuropil
	mRNA expression	166	52
	No mRNA expression	34	148
	Protein expression	159	101
	No protein expression	41	99
	mRNA and protein localisation summary in MB
		Soma	Neuropil
	mRNA expression	141	67
	No mRNA expression	59	133
	Protein expression	122	94
	No protein expression	78	106

### Sheet: NMJ annotations
figure_id	What is the level of RNA expression?	What is the level of protein expression?	Nascent transcript level	Cytosolic RNA level	Is there obvious RNA/protein discordance (whole image)?	Is RNA present in muscle?	Is protein present in muscle?	Is RNA present in post synaptic density?	Is protein present in post synaptic density?	Is RNA present in neuron?	Is protein present in neuron?	Is RNA present in axon terminal?	Is protein present in axon terminal?
2125613	Low	High	Low	None	Yes	No	No	No	No	No	Yes	No	No
2125621	Moderate	Moderate	High	Low	No	Yes	Yes	No	No	No	Yes	No	No
2137763	Moderate	Low	Moderate	Moderate	No	Yes	Yes	Yes	No	Yes	No	No	No
2137797	Moderate	Moderate	High	Moderate	No	Yes	Yes	Yes	No	Yes	No	Yes	No
2137799	Low	Low	Low	None	No	Yes	Yes	No	No	No	No	No	No
2137802	Moderate	Low	High	Low	Yes	Yes	Yes	No	No	No	No	No	No
2137819	High	Low	Moderate	Moderate	No	Yes	Yes	Yes	No	No	No	No	No
2137821	Low	Moderate	Moderate	Low	No	Yes	Yes	Yes	No	No	No	No	No
2137822	Moderate	High	High	Moderate	Yes	No	No	No	Yes	No	No	No	No
2137825	Moderate	Low	High	Moderate	No	Yes	Yes	No	No	No	No	No	No
2137826	High	High	Moderate	High	No	Yes	Yes	Yes	No	Yes	No	No	No
2137828	Moderate	Moderate	None	Moderate	Yes	Yes	No	Yes	No	Yes	Yes	No	No
2137829	Low	High	Low	Low	No	No	No	No	No	Yes	Yes	No	No
2137830	High	Low	Low	High	Yes	Yes	No	Yes	No	Yes	No	Yes	No
2137831	Moderate	Low	High	Moderate	No	Yes	Yes	Yes	No	No	No	No	No
2137832	Low	Low	Moderate	Low	No	Yes	Yes	Yes	No	No	No	No	No
2137833	Low	Moderate	High	Low	Yes	Yes	No	Yes	No	Yes	No	Yes	No
2137834	High	High	Moderate	High	No	Yes	Yes	Yes	No	Yes	No	Yes	No
2137835	Moderate	Low	Low	Moderate	Yes	Yes	No	Yes	No	Yes	Yes	No	No
2137836	Low	Low	Moderate	Low	No	No	Yes	No	No	No	No	No	No
2137837	High	Moderate	Moderate	High	No	Yes	Yes	Yes	No	Yes	No	No	No
2137839	Low	None	High	None	No	No	No	No	No	No	No	No	No
2137840	Low	Low	High	None	No	No	No	No	No	No	No	No	No
2137841	Low	High	High	Low	Yes	Yes	No	No	No	No	No	No	Yes
2137842	Low	Moderate	Moderate	None	No	Yes	Yes	No	No	No	No	No	Yes
2137843	Moderate	Moderate	High	Low	Yes	Yes	No	No	No	No	Yes	No	Yes
2137844	Moderate	Moderate	High	Low	No	Yes	Yes	Yes	Yes	No	No	No	No
2137845	High	Moderate	High	Moderate	Yes	Yes	No	Yes	No	No	No	No	No
2137847	Low	Low	Low	None	No	Yes	Yes	No	No	No	No	No	No
2137849	High	Moderate	High	Moderate	Yes	Yes	Yes	Yes	No	No	No	Yes	No
2137852	Moderate	Moderate	High	None	No	Yes	Yes	No	No	No	No	No	No
2137853	High	High	Moderate	High	Yes	Yes	No	Yes	Yes	Yes	No	No	No
2137854	None	Moderate	High	Low	No	Yes	Yes	No	No	No	No	No	No
2137855	Low	Low	Low	Low	No	Yes	Yes	No	No	No	No	No	No
2137856	High	High	Moderate	High	Yes	Yes	Yes	Yes	No	Yes	No	Yes	No
2137857	High	Moderate	High	Moderate	Yes	Yes	No	Yes	No	Yes	Yes	Yes	No
2137858	Moderate	Moderate	Moderate	Moderate	No	Yes	Yes	Yes	No	No	No	No	No
2137859	High	High	Moderate	High	No	Yes	Yes	Yes	Yes	Yes	Yes	Yes	Yes
2137860	Moderate	Low	Low	Low	Yes	Yes	No	Yes	No	Yes	No	No	No
2137861	High	High	Moderate	High	No	Yes	Yes	Yes	No	Yes	No	No	No
2137862	High	Moderate	Moderate	High	No	Yes	Yes	Yes	No	Yes	No	No	No
2137863	Low	None	Low	None	No	No	No	No	No	No	No	No	No
2137864	Low	Moderate	Moderate	Low	No	Yes	Yes	Yes	No	No	No	No	No
2137865	Low	Low	Moderate	None	No	Yes	Yes	No	No	No	No	No	No
2137866	Moderate	High	Moderate	Low	No	Yes	No	Yes	No	Yes	Yes	No	No
2137867	High	Moderate	Moderate	High	No	Yes	Yes	Yes	No	Yes	No	No	No
2137868	Moderate	Moderate	Moderate	Low	No	Yes	Yes	Yes	Yes	No	No	No	No
2137870	Moderate	Moderate	Moderate	Low	Yes	Yes	No	No	No	No	Yes	No	No
2137871	Moderate	Moderate	Moderate	Low	Yes	Yes	No	No	No	No	Yes	No	No
2137876	Moderate	Moderate	Moderate	Moderate	No	Yes	Yes	Yes	Yes	No	Yes	No	No
2137878	High	High	High	High	Yes	Yes	No	Yes	Yes	Yes	Yes	No	No
2137880	Moderate	Moderate	Moderate	Low	No	Yes	No	Yes	No	Yes	Yes	No	No
2137881	Low	Moderate	None	Low	No	Yes	Yes	No	No	No	No	No	No
2137882	Moderate	Moderate	None	Moderate	No	Yes	Yes	No	No	Yes	No	No	No
2137883	Moderate	Moderate	High	Moderate	No	Yes	Yes	No	No	Yes	No	No	No
2137884	Moderate	Low	None	Moderate	No	Yes	Yes	Yes	No	Yes	No	Yes	No
2137885	Moderate	Moderate	Moderate	Moderate	Yes	Yes	Yes	Yes	No	Yes	No	No	No
2137886	Moderate	High	High	Moderate	No	Yes	Yes	Yes	Yes	No	Yes	No	No
2137887	Low	Low	None	Low	No	Yes	Yes	Yes	No	No	No	No	No
2137888	High	Moderate	High	High	No	Yes	Yes	Yes	No	Yes	No	Yes	Yes
2137892	Moderate	Moderate	High	Low	No	Yes	Yes	Yes	No	No	No	No	No
2137893	None	Low	None	None	Yes	No	Yes	No	No	No	No	No	No
2137908	Moderate	Moderate	Moderate	Moderate	No	Yes	Yes	Yes	Yes	Yes	Yes	No	No
2137913	None	High	None	None	No	No	No	No	Yes	No	No	No	No
2137914	None	None	None	Low	No	Yes	No	No	No	No	No	No	No
2137916	High	Moderate	High	Moderate	No	Yes	Yes	Yes	No	No	No	No	No
2137917	Moderate	Moderate	Moderate	Moderate	No	Yes	Yes	Yes	No	Yes	No	No	No
2137918	High	High	Low	High	Yes	Yes	No	Yes	Yes	No	No	No	No
2137919	Low	Moderate	High	Low	No	Yes	Yes	No	No	No	No	No	No
2137921	High	High	High	High	No	Yes	No	Yes	Yes	Yes	No	Yes	No
2137926	Low	Moderate	Low	Low	No	No	No	No	Yes	No	No	No	No
2137927	Low	Low	None	Low	No	Yes	No	Yes	No	No	No	No	No
2137935	None	None	None	None	No	No	No	No	No	No	No	No	No
2137936	Moderate	Moderate	High	None	Yes	Yes	Yes	No	No	No	No	No	No
2137938	High	Moderate	Moderate	High	No	Yes	Yes	Yes	Yes	No	No	No	No
2137939	Low	Low	Low	Low	No	Yes	Yes	No	No	No	No	No	No
2137942	High	Moderate	Moderate	High	No	Yes	Yes	Yes	No	Yes	No	Yes	No
2137943	High	High	High	Moderate	No	Yes	Yes	Yes	No	No	No	No	No
2137947	Moderate	Moderate	High	Moderate	No	Yes	Yes	Yes	No	Yes	No	Yes	No
2137953	High	Moderate	High	Moderate	No	Yes	Yes	Yes	No	No	No	No	No
2137954	High	Low	Low	Moderate	Yes	Yes	Yes	Yes	No	No	No	No	No
2137955	High	Moderate	Moderate	High	No	Yes	Yes	Yes	No	Yes	No	No	No
2137956	Low	Moderate	Moderate	Low	Yes	Yes	No	Yes	No	No	No	No	No
2137957	Low	High	None	Low	No	Yes	Yes	No	Yes	No	No	No	No
2137958	Low	Moderate	Low	None	No	Yes	Yes	No	No	No	No	No	No
2137959	High	Low	Low	High	No	Yes	Yes	Yes	No	No	No	No	No
2137960	Moderate	Low	Moderate	None	No	Yes	Yes	Yes	No	No	No	No	No
2137961	Moderate	Moderate	None	Low	No	Yes	Yes	No	No	No	No	No	No
2137962	Moderate	Moderate	None	Low	No	Yes	Yes	Yes	No	No	No	No	No
2137963	Moderate	Low	Moderate	Moderate	No	Yes	No	Yes	Yes	Yes	No	Yes	Yes
2137965	High	High	Low	High	No	Yes	No	Yes	Yes	No	No	No	No
2137970	High	Low	Low	Moderate	No	Yes	Yes	Yes	No	No	No	No	No
2137971	Moderate	Low	Low	Moderate	No	Yes	Yes	Yes	Yes	No	No	No	No
2137972	Low	Low	None	Low	No	No	Yes	Yes	Yes	Yes	No	Yes	Yes
2137973	High	Moderate	Moderate	High	No	Yes	Yes	Yes	Yes	Yes	Yes	Yes	Yes
2137974	High	Moderate	Moderate	High	Yes	Yes	Yes	Yes	No	Yes	Yes	Yes	No
2137976	Moderate	Moderate	High	Low	No	Yes	Yes	Yes	No	No	No	No	No
2137978	Low	Low	Low	Low	No	Yes	Yes	No	No	No	No	No	No
2137981	Moderate	Low	Low	Low	No	Yes	Yes	Yes	No	No	No	No	No
2137983	Low	Moderate	Moderate	Moderate	No	Yes	Yes	No	No	Yes	No	No	No
2138009	Low	Low	Moderate	Low	No	Yes	Yes	Yes	No	No	No	No	No
2138060	Low	Moderate	Low	Low	No	Yes	Yes	No	No	Yes	No	No	No
2138061	Moderate	Moderate	High	Low	No	Yes	Yes	Yes	No	Yes	No	No	No
2138070	High	High	High	High	No	Yes	Yes	Yes	Yes	Yes	No	Yes	Yes
2138072	High	Moderate	Low	High	Yes	Yes	Yes	Yes	No	Yes	No	Yes	No
2138073	Low	Moderate	Low	Low	No	Yes	Yes	No	No	No	No	No	No
2138077	Low	Low	None	Low	No	Yes	Yes	No	No	No	No	No	No
2138078	Moderate	Low	High	Low	No	Yes	No	No	No	No	No	No	No
2138081	High	High	Moderate	High	No	Yes	No	Yes	Yes	No	No	No	No
2138082	Low	Low	Low	Low	No	Yes	Yes	Yes	No	No	No	No	No
2138083	Low	Moderate	Low	None	No	Yes	Yes	No	No	No	No	No	No
2138085	Low	Moderate	Moderate	Low	No	Yes	Yes	Yes	Yes	No	No	No	No
2138088	None	None	None	None	No	No	No	No	No	No	No	No	No
2138090	High	High	Moderate	High	No	Yes	Yes	Yes	No	No	No	No	No
2138092	Moderate	Moderate	Moderate	High	No	Yes	Yes	Yes	Yes	No	No	No	No
2138094	High	Moderate	Moderate	Moderate	Yes	Yes	Yes	Yes	No	No	No	No	No
2138096	Moderate	Moderate	High	None	Yes	Yes	No	No	No	No	Yes	No	Yes
2138097	Moderate	Moderate	Moderate	Moderate	Yes	Yes	Yes	Yes	No	No	No	No	No
2138098	High	Moderate	High	High	No	Yes	Yes	No	No	Yes	Yes	No	No
2138099	High	Moderate	Moderate	High	Yes	Yes	No	Yes	No	No	No	No	No
2138100	Moderate	Low	Low	Low	No	No	Yes	No	No	No	No	No	No
2138101	Moderate	Moderate	Low	Low	No	Yes	Yes	Yes	No	No	No	No	No
2138102	Low	Low	Moderate	Low	No	Yes	Yes	No	No	Yes	No	No	No
2138104	Low	Low	None	Low	No	No	Yes	No	No	No	No	No	No
2138106	Low	Low	Low	Low	No	Yes	Yes	No	No	No	No	No	No
2138110	Moderate	Moderate	Moderate	Moderate	No	Yes	Yes	Yes	No	No	No	No	No
2138111	Low	High	Moderate	None	Yes	No	No	No	Yes	No	No	No	Yes
2138112	Moderate	Low	Low	Moderate	No	Yes	Yes	Yes	No	Yes	No	No	No
2138113	Moderate	Moderate	High	Moderate	No	Yes	No	Yes	Yes	No	No	Yes	Yes
2138114	Low	Moderate	None	Low	No	Yes	Yes	Yes	Yes	No	No	No	No
2138115	Low	Moderate	Moderate	Low	No	Yes	Yes	Yes	No	No	No	No	No
2138116	High	Moderate	None	High	No	Yes	Yes	Yes	No	Yes	No	Yes	No
2138118	Low	Moderate	Moderate	Low	No	Yes	Yes	Yes	No	No	No	No	No
2138122	Moderate	Moderate	Low	High	No	Yes	No	Yes	Yes	Yes	Yes	No	Yes
2138131	Low	Moderate	Low	Low	No	Yes	Yes	No	No	Yes	Yes	No	No
2138142	Moderate	Low	Low	Moderate	No	Yes	Yes	Yes	No	Yes	No	No	No
2138143	Low	Low	Moderate	Low	No	Yes	Yes	Yes	Yes	No	No	No	No
2138144	Low	Low	Moderate	Low	No	Yes	Yes	No	No	No	No	No	No
2138145	Moderate	High	High	Low	No	Yes	Yes	Yes	Yes	No	No	No	No
2138146	Low	Low	Low	None	No	Yes	No	No	No	No	No	No	No
2138154	Moderate	Low	High	Moderate	No	Yes	Yes	Yes	No	No	No	No	No
2138155	Moderate	Moderate	Moderate	Moderate	No	Yes	No	Yes	No	Yes	Yes	Yes	No
2138163	Low	High	None	None	No	Yes	No	No	No	No	Yes	No	Yes
2138164	Moderate	Moderate	Moderate	Moderate	No	Yes	Yes	Yes	No	No	No	Yes	No
2138169	Moderate	High	None	Moderate	Yes	Yes	No	Yes	Yes	Yes	No	No	No
2138175	High	High	Low	Moderate	No	Yes	Yes	Yes	Yes	No	No	Yes	Yes
2138185	Low	None	None	None	No	Yes	No	No	No	No	No	No	No
2138191	Low	None	None	None	No	No	No	No	No	No	No	No	No
2138196	None	None	None	None	No	Yes	No	No	No	No	No	No	No
2138198	Low	High	Low	Low	No	Yes	Yes	No	No	No	No	No	No
2138200	Moderate	Moderate	Low	Moderate	No	Yes	Yes	Yes	No	Yes	No	Yes	No
2138201	Moderate	Low	None	Moderate	No	Yes	Yes	Yes	No	No	No	No	No
2138202	High	High	High	Moderate	No	Yes	Yes	Yes	No	No	No	No	Yes
2138203	Moderate	Low	None	Moderate	No	Yes	Yes	No	No	Yes	No	No	No
2138204	Moderate	Low	Low	Moderate	No	Yes	Yes	Yes	No	Yes	No	No	No
2138205	Moderate	High	Moderate	Moderate	No	Yes	Yes	Yes	Yes	Yes	No	No	No
2138206	Low	None	None	Low	No	No	No	No	No	No	No	No	No
2138207	High	Moderate	High	High	No	Yes	Yes	Yes	No	Yes	No	No	No
2138208	Low	Low	None	Low	No	Yes	Yes	No	No	No	No	No	No
2138209	Moderate	Low	Moderate	Low	No	Yes	Yes	Yes	No	No	No	No	No
2138210	Low	Moderate	Low	Low	No	Yes	Yes	Yes	No	Yes	Yes	No	No
2138211	Low	Moderate	Low	None	No	Yes	Yes	No	No	No	No	No	No
2138212	Low	Low	Moderate	Low	No	Yes	No	No	No	No	Yes	No	No
2138213	Low	Low	Moderate	Low	No	Yes	Yes	Yes	No	No	No	No	No
2138214	None	Moderate	None	None	No	No	No	No	No	No	No	No	No
2138215	Low	Low	Moderate	None	No	No	Yes	No	No	No	No	No	No
2138216	Low	Low	None	Low	No	Yes	No	Yes	No	Yes	No	No	No
2138217	Moderate	Low	Moderate	Low	No	Yes	Yes	Yes	No	No	No	No	No
2138218	Moderate	Low	Low	Moderate	No	Yes	Yes	Yes	No	No	No	No	No
2138219	High	High	None	High	No	No	Yes	No	No	Yes	Yes	No	No
2138220	High	Low	Moderate	High	No	Yes	Yes	No	No	Yes	No	Yes	No
2138221	Moderate	High	Low	Moderate	No	Yes	No	Yes	Yes	Yes	Yes	Yes	Yes
2138222	Moderate	None	Moderate	Low	No	Yes	No	No	No	No	No	No	No
2138223	High	High	Moderate	High	No	Yes	Yes	Yes	No	Yes	Yes	Yes	Yes
2138224	Low	Low	Moderate	Low	No	Yes	Yes	No	No	No	No	No	No
2138225	High	High	Low	High	No	Yes	Yes	Yes	Yes	Yes	No	Yes	Yes
2138226	High	Low	Moderate	High	No	Yes	Yes	Yes	No	No	No	No	No
2138227	Moderate	High	Moderate	Moderate	No	Yes	No	Yes	Yes	Yes	No	Yes	Yes
2138228	Low	High	Moderate	Low	No	Yes	No	Yes	Yes	No	No	No	Yes
2138230	Low	Low	Low	Low	No	Yes	Yes	No	No	No	No	No	No
2138231	Low	Moderate	Moderate	Low	No	Yes	No	Yes	No	No	Yes	Yes	Yes
2138232	Low	Low	Moderate	Low	No	Yes	No	No	No	Yes	Yes	No	No
2138234	High	Moderate	High	High	No	Yes	Yes	Yes	No	Yes	Yes	Yes	Yes
2138235	High	Low	High	High	Yes	Yes	Yes	Yes	No	No	No	No	No
2138236	Moderate	Moderate	High	Moderate	No	Yes	Yes	Yes	No	No	No	No	No
2138237	Low	Low	None	Low	No	No	No	No	No	No	No	No	No
2138238	High	High	Moderate	High	No	Yes	Yes	Yes	Yes	Yes	Yes	Yes	Yes
2138239	Moderate	Moderate	None	High	No	Yes	No	Yes	No	Yes	No	Yes	Yes
2138240	Low	Low	Low	None	No	No	Yes	No	No	No	No	No	No
2138242	Low	Low	None	Low	No	Yes	No	No	No	No	No	No	No
2138244	Low	High	Low	Low	No	Yes	No	No	Yes	Yes	No	No	No
2138261	Low	Moderate	Moderate	Low	No	Yes	Yes	No	No	No	Yes	No	No
2138269	Moderate	Moderate	High	Low	No	Yes	Yes	Yes	No	No	Yes	No	No
2138270	Moderate	High	Moderate	Moderate	No	Yes	Yes	Yes	No	No	No	No	No
2138273	Low	Low	Low	Low	No	No	Yes	No	No	No	No	No	No
2139921	High	High	Moderate	High	No	Yes	No	Yes	No	Yes	Yes	Yes	Yes
2140570	Moderate	Moderate	High	Moderate	No	Yes	Yes	No	No	No	No	No	No
2140571	None	Low	None	None	Yes	No	Yes	No	No	No	Yes	No	No
2140582	Moderate	Low	High	Moderate	No	Yes	Yes	No	No	No	No	No	No
2142954	Moderate	Moderate	Moderate	Moderate	No	Yes	Yes	No	Yes	No	Yes	Yes	Yes

### Sheet: CB annotations
figure_id	What is the level of RNA expression?	What is the level of protein expression?	Nascent transcript level	Cytosolic RNA level	Is there obvious RNA/protein discordance (whole image)?	Is RNA present in NBs?	Is protein present in NBs?	Is RNA present in anlagen?	Is protein present in anlagen?	Is RNA present in other cells?	Is protein present in other cells?
2137755	High	Moderate	Moderate	Moderate	No	Yes	No	Non applicable / Missing Image	Non applicable / Missing Image	Yes	No
2137758	Moderate	Moderate	Low	Moderate	No	Yes	No	No	Yes	Yes	Yes
2137767	Moderate	Moderate	Low	Moderate	No	Yes	Yes	Non applicable / Missing Image	No	Yes	Yes
2137768	Low	Low	Low	Low	No	No	No	Yes	Yes	No	No
2137775	Low	Moderate	Low	Low	No	No	No	No	Yes	Yes	Yes
2137781	High	Low	High	Moderate	Yes	No	No	Non applicable / Missing Image	Non applicable / Missing Image	Yes	No
2137786	High	Moderate	Moderate	Moderate	No	Yes	No	Non applicable / Missing Image	Non applicable / Missing Image	Yes	Yes
2137792	None	Moderate	None	None	Yes	No	No	Non applicable / Missing Image	Non applicable / Missing Image	No	Yes
2137804	Moderate	Low	Moderate	Moderate	No	Yes	Yes	Non applicable / Missing Image	Non applicable / Missing Image	Yes	Yes
2137811	Low	None	None	Low	No	No	No	No	No	No	No
2137813	High	High	Moderate	Moderate	No	Yes	Yes	No	No	Yes	Yes
2137823	Moderate	Low	Low	Moderate	No	Yes	Yes	Yes	No	Yes	Yes
2137824	Moderate	High	High	High	No	Yes	No	Yes	Yes	Yes	Yes
2137827	Moderate	High	Moderate	High	No	Yes	Yes	Yes	Yes	Yes	Yes
2137846	Low	Moderate	Low	Low	Yes	No	Yes	Yes	No	Yes	Yes
2137873	High	Moderate	Moderate	Moderate	Yes	Yes	Yes	Yes	No	Yes	Yes
2137890	Low	None	None	Low	No	No	No	Yes	No	No	No
2137896	Moderate	High	Low	Moderate	Yes	No	No	Yes	Yes	Yes	Yes
2137900	Moderate	Moderate	High	Moderate	No	No	No	Yes	No	Yes	Yes
2137907	Low	Moderate	Low	Low	Yes	Yes	No	Yes	No	Yes	Yes
2137915	Moderate	Low	None	Low	Yes	Yes	Yes	Yes	No	Yes	No
2137924	None	Low	None	Low	No	Yes	Yes	Yes	Yes	No	Yes
2137928	Moderate	High	Low	Moderate	Yes	Yes	No	Yes	No	Yes	No
2137933	Low	None	None	None	No	Yes	No	Non applicable / Missing Image	Non applicable / Missing Image	No	No
2137937	High	Low	Moderate	Moderate	Yes	Yes	Yes	Non applicable / Missing Image	Non applicable / Missing Image	Yes	Yes
2137952	High	Low	Low	Moderate	No	Yes	Yes	Yes	No	No	No
2137966	Low	Low	Low	Low	No	Yes	Yes	Yes	No	Yes	Yes
2137969	Low	Low	Moderate	Low	No	Yes	Yes	Yes	No	Yes	Yes
2137980	Moderate	Moderate	Moderate	Moderate	No	Yes	Yes	Non applicable / Missing Image	Non applicable / Missing Image	Yes	Yes
2137990	High	Moderate	Moderate	Moderate	No	Yes	Yes	Non applicable / Missing Image	Non applicable / Missing Image	Yes	Yes
2138019	None	None	None	None	No	No	No	No	No	No	No
2138024	High	Moderate	Moderate	Moderate	Yes	Yes	No	Non applicable / Missing Image	Non applicable / Missing Image	Yes	Yes
2138029	High	Moderate	Moderate	Moderate	No	Yes	Yes	Non applicable / Missing Image	Non applicable / Missing Image	Yes	Yes
2138037	High	High	Moderate	High	No	Yes	No	Non applicable / Missing Image	Non applicable / Missing Image	Yes	Yes
2138041	High	Low	High	Moderate	Yes	Yes	No	Non applicable / Missing Image	Non applicable / Missing Image	Yes	No
2138046	Low	Low	Low	Low	No	Yes	No	Non applicable / Missing Image	Non applicable / Missing Image	Yes	Yes
2138051	High	Moderate	Moderate	Moderate	No	Yes	Yes	Non applicable / Missing Image	Non applicable / Missing Image	Yes	Yes
2138055	Moderate	Moderate	High	Moderate	No	Yes	Yes	Non applicable / Missing Image	Non applicable / Missing Image	Yes	Yes
2138065	Moderate	Low	Moderate	Moderate	No	Yes	No	Non applicable / Missing Image	Non applicable / Missing Image	Yes	Yes
2138091	Moderate	High	Moderate	Moderate	No	Yes	Yes	Non applicable / Missing Image	Non applicable / Missing Image	No	No
2138105	High	High	Moderate	High	No	Yes	Yes	Non applicable / Missing Image	Non applicable / Missing Image	Yes	Yes
2138107	Moderate	Moderate	Moderate	Moderate	No	Yes	Yes	Yes	Yes	Yes	No
2138120	Low	Low	Low	Moderate	No	Yes	Yes	Yes	Yes	Yes	Yes
2138123	High	High	High	High	Yes	Yes	No	Yes	Yes	Yes	Yes
2138129	High	High	Low	High	No	Yes	Yes	Yes	Yes	Yes	Yes
2138136	Low	Low	None	Low	No	Yes	No	Non applicable / Missing Image	Non applicable / Missing Image	Yes	Yes
2138138	Moderate	High	High	Moderate	No	Yes	No	Non applicable / Missing Image	Non applicable / Missing Image	Yes	Yes
2138147	Moderate	Moderate	Low	Moderate	Yes	Yes	Yes	No	Yes	Yes	Yes
2138161	None	Moderate	Low	Low	No	No	Yes	Non applicable / Missing Image	Non applicable / Missing Image	No	No
2138165	Moderate	Moderate	Moderate	Moderate	No	Yes	No	Yes	Yes	Yes	Yes
2138166	Moderate	High	Moderate	High	No	Yes	Yes	Yes	Yes	Yes	Yes
2138174	Low	High	None	Low	No	Yes	Yes	Non applicable / Missing Image	Non applicable / Missing Image	Yes	Yes
2138180	Moderate	Moderate	Moderate	Moderate	No	Yes	No	Non applicable / Missing Image	Non applicable / Missing Image	Yes	No
2138245	Moderate	Moderate	Moderate	Moderate	No	Yes	No	Yes	Yes	Yes	Yes
2138252	Moderate	Moderate	Low	Moderate	No	Yes	Yes	Yes	Yes	Yes	Yes
2138256	Moderate	Moderate	Moderate	Moderate	No	No	Yes	Yes	Yes	Yes	Yes
2138266	Moderate	High	Moderate	Moderate	No	Yes	No	Yes	No	Yes	Yes
2138271	Low	Moderate	None	Low	No	Yes	No	No	Yes	No	Yes
2138274	Low	Moderate	Low	Low	Yes	Yes	Yes	Non applicable / Missing Image	Non applicable / Missing Image	Yes	Yes
2138279	Moderate	Moderate	Moderate	Moderate	No	Yes	No	Non applicable / Missing Image	Non applicable / Missing Image	Yes	Yes
2138280	Low	Low	Low	Low	No	No	No	No	No	Yes	Yes
2138309	High	Low	High	High	No	Yes	No	No	Yes	Yes	Yes
2138314	None	Low	None	None	Yes	No	No	No	No	No	Yes
2138315	Low	Low	Moderate	Low	No	Yes	Yes	Yes	Yes	Yes	No
2138317	High	High	Moderate	High	No	Yes	Yes	Yes	Yes	Yes	Yes
2138318	None	Low	None	None	No	No	No	No	No	No	Yes
2138322	Moderate	Moderate	Moderate	Moderate	Yes	Yes	No	Yes	No	Yes	Yes
2138330	Low	High	Moderate	Low	No	Yes	Yes	Non applicable / Missing Image	Non applicable / Missing Image	Yes	Yes
2138343	Low	High	Moderate	Low	No	Yes	Yes	No	No	Yes	Yes
2138353	Low	Low	Low	Low	No	No	No	No	No	Yes	No
2138356	Low	Low	None	Low	No	No	No	No	No	No	No
2138361	None	Moderate	None	None	No	No	Yes	No	No	No	No
2138370	High	High	High	High	No	Yes	Yes	Yes	Yes	Yes	Yes
2138371	Moderate	Moderate	Moderate	Moderate	Yes	Yes	No	No	No	Yes	Yes
2138372	High	High	Moderate	High	No	Yes	Yes	Yes	Yes	Yes	Yes
2138374	Low	Low	Low	Moderate	No	Yes	No	No	No	Yes	Yes
2138388	High	High	High	High	No	Yes	No	Yes	No	Yes	Yes
2138399	None	None	None	None	No	No	No	No	No	No	No
2138401	High	Moderate	Moderate	Moderate	No	Yes	Yes	Yes	No	Yes	Yes
2138404	Moderate	Moderate	Moderate	Moderate	No	Yes	Yes	No	No	Yes	Yes
2138406	Moderate	Moderate	Moderate	Moderate	No	Yes	Yes	Yes	No	Yes	Yes
2138418	Low	Low	High	Low	Yes	Yes	No	Non applicable / Missing Image	Non applicable / Missing Image	Yes	Yes
2138422	Moderate	Moderate	Low	Moderate	No	Yes	Yes	Non applicable / Missing Image	Non applicable / Missing Image	Yes	Yes
2138425	Low	Moderate	None	None	Yes	No	Yes	Yes	No	No	Yes
2138429	None	None	None	None	No	No	No	No	No	No	No
2138435	None	None	None	None	No	No	No	No	No	No	No
2138441	Low	Moderate	Moderate	Low	No	No	No	Yes	No	Yes	Yes
2138451	Low	Low	High	Low	Yes	No	No	No	No	Yes	Yes
2138455	Moderate	Moderate	Low	Moderate	No	Yes	Yes	Non applicable / Missing Image	Non applicable / Missing Image	Yes	Yes
2138460	High	None	High	High	Yes	Yes	Yes	Yes	No	Yes	Yes
2138471	None	None	None	None	No	No	No	No	No	No	No
2138476	Moderate	Low	Moderate	Moderate	Yes	Yes	Yes	Non applicable / Missing Image	Non applicable / Missing Image	Yes	Yes
2138481	High	Low	Moderate	Moderate	No	No	No	Non applicable / Missing Image	Non applicable / Missing Image	Yes	Yes
2138486	Moderate	Moderate	Moderate	Low	No	Yes	Yes	No	No	Yes	Yes
2138489	High	High	High	High	Yes	Yes	Yes	Yes	No	Yes	Yes
2138494	High	High	Moderate	High	Yes	Yes	No	Non applicable / Missing Image	Non applicable / Missing Image	Yes	Yes
2138499	Low	High	None	Low	Yes	No	Yes	No	Yes	Yes	Yes
2138503	Low	Low	Moderate	Low	Yes	Yes	No	No	No	Yes	Yes
2138509	High	High	High	High	No	Yes	Yes	Yes	Yes	Yes	Yes
2138511	None	None	None	None	No	No	No	No	No	No	No
2138514	Moderate	Moderate	Moderate	Moderate	No	Yes	No	Non applicable / Missing Image	Non applicable / Missing Image	Yes	Yes
2138524	Low	Moderate	Low	Moderate	No	Yes	Yes	Non applicable / Missing Image	Non applicable / Missing Image	Yes	Yes
2138525	None	None	None	None	No	No	No	No	No	No	No
2138529	High	High	High	Moderate	Yes	Yes	No	Yes	No	Yes	Yes
2138543	Moderate	Moderate	Moderate	Moderate	Yes	Yes	No	Yes	No	Yes	Yes
2138547	None	Low	None	None	No	No	No	No	No	No	No
2138548	High	High	Moderate	High	No	Yes	Yes	Yes	Yes	Yes	Yes
2138552	Moderate	Low	Moderate	Moderate	No	Yes	Yes	No	No	Yes	Yes
2138563	Moderate	High	Low	Moderate	No	No	No	No	No	Yes	Yes
2138564	High	High	High	High	No	Yes	Yes	Non applicable / Missing Image	Non applicable / Missing Image	Yes	Yes
2138568	Moderate	Moderate	Moderate	Moderate	No	Yes	Yes	No	No	Yes	Yes
2138574	High	Low	Moderate	High	No	Yes	Yes	Non applicable / Missing Image	Non applicable / Missing Image	Yes	Yes
2138578	Low	Low	None	Low	No	Yes	Yes	No	No	No	No
2138583	High	High	Moderate	High	No	Yes	Yes	Yes	Yes	Yes	Yes
2138588	High	None	Moderate	Moderate	No	No	No	Non applicable / Missing Image	Non applicable / Missing Image	Yes	No
2138592	High	Low	Low	High	No	Yes	Yes	Non applicable / Missing Image	Non applicable / Missing Image	Yes	No
2138597	High	High	High	High	No	Yes	Yes	Yes	Yes	Yes	Yes
2138601	Moderate	Moderate	High	High	Yes	Yes	No	No	No	Yes	No
2138603	High	High	High	Moderate	No	Yes	No	Yes	Yes	Yes	Yes
2138604	Moderate	Low	Moderate	High	Yes	Yes	Yes	Yes	No	Yes	Yes
2138610	High	Low	High	Moderate	Yes	Yes	Yes	Yes	No	Yes	No
2138614	Moderate	Low	Low	Moderate	No	Yes	Yes	Yes	Yes	Yes	Yes
2138623	Moderate	Low	Moderate	Moderate	No	Yes	No	No	No	Yes	Yes
2138629	Moderate	High	Moderate	Moderate	No	Yes	Yes	Yes	Yes	Yes	Yes
2138649	High	Moderate	Moderate	High	No	Yes	Yes	Yes	Yes	Yes	Yes
2138653	High	Moderate	High	Moderate	Yes	Yes	Yes	Yes	Yes	Yes	Yes
2138655	Low	None	Low	Low	No	No	No	No	No	No	No
2138664	Low	Moderate	Low	Low	No	No	No	Non applicable / Missing Image	Non applicable / Missing Image	Yes	Yes
2138667	Moderate	High	Moderate	Moderate	No	Yes	Yes	No	Yes	Yes	Yes
2138671	Moderate	Moderate	Moderate	Moderate	No	Yes	Yes	No	Yes	Yes	Yes
2138678	Low	Low	Low	Low	No	No	Yes	No	No	No	No
2138692	Moderate	Moderate	Low	Low	No	No	Yes	No	Yes	Yes	Yes
2138694	Moderate	Moderate	High	Moderate	No	Yes	Yes	No	Yes	Yes	Yes
2138700	Moderate	Moderate	Moderate	Moderate	No	Yes	Yes	No	Yes	Yes	No
2138701	Moderate	Low	Moderate	Moderate	Yes	Yes	No	No	No	Yes	No
2138708	Moderate	Low	Low	Moderate	Yes	Yes	No	No	No	Yes	No
2138710	High	High	Moderate	High	No	Yes	Yes	Yes	Yes	Yes	Yes
2138714	Moderate	None	Moderate	Moderate	No	Yes	No	No	No	No	No
2138718	Moderate	Low	Low	Moderate	No	Yes	No	No	Yes	Yes	Yes
2138722	Moderate	Low	Moderate	Moderate	No	Yes	No	Yes	No	Yes	Yes
2138730	High	High	Moderate	High	No	Yes	Yes	No	Yes	Yes	Yes
2138737	Moderate	Moderate	Moderate	Moderate	No	Yes	Yes	No	Yes	Yes	Yes
2138738	Moderate	Moderate	Moderate	Moderate	Yes	Yes	Yes	No	No	Yes	Yes
2138739	High	High	Moderate	High	No	Yes	Yes	Yes	Yes	Yes	Yes
2138745	None	None	None	None	No	No	No	No	No	No	No
2138751	Low	Low	Low	Low	Yes	Yes	Yes	No	No	Yes	No
2138753	Low	Low	Low	Low	No	No	No	No	No	No	Yes
2138761	Moderate	Moderate	Moderate	Moderate	No	Yes	Yes	Non applicable / Missing Image	Non applicable / Missing Image	Yes	Yes
2138767	Moderate	Low	Moderate	Moderate	Yes	Yes	No	Yes	Yes	Yes	Yes
2138770	Low	Low	Low	Low	No	No	No	Non applicable / Missing Image	No	Yes	Yes
2138771	High	None	Low	Moderate	Yes	Yes	No	Yes	No	Yes	No
2138776	Low	Moderate	Moderate	Low	No	No	No	Non applicable / Missing Image	Yes	Yes	Yes
2138782	Moderate	Low	Moderate	Moderate	Yes	Yes	No	Non applicable / Missing Image	Non applicable / Missing Image	Yes	Yes
2138783	Moderate	Low	Low	Moderate	Yes	Yes	No	Yes	No	Yes	No
2138784	High	High	Moderate	High	No	Yes	No	Yes	Yes	Yes	Yes
2138785	High	High	Moderate	High	No	Yes	Yes	Yes	No	Yes	Yes
2138786	High	High	Moderate	Moderate	Yes	Yes	No	Yes	Yes	Yes	Yes
2138787	Low	Low	Low	Moderate	Yes	No	No	Yes	No	Yes	Yes
2138810	Low	Low	None	Low	No	Yes	Yes	No	Yes	No	Yes
2138813	Low	Low	None	Low	Yes	No	No	No	Yes	Yes	No
2138821	Moderate	Moderate	Moderate	Moderate	No	Yes	Yes	Yes	No	Yes	Yes
2138827	High	Moderate	Moderate	High	No	Yes	Yes	Yes	Yes	Yes	Yes
2138828	High	High	Moderate	High	No	Yes	Yes	Yes	Yes	Yes	Yes
2138830	High	Moderate	Moderate	High	Yes	Yes	Yes	Yes	Yes	Yes	Yes
2138831	Moderate	High	Low	Moderate	No	Yes	Yes	No	No	Yes	Yes
2138832	Moderate	Moderate	High	Low	Yes	Yes	No	No	No	Yes	Yes
2138848	None	Moderate	None	None	No	No	Yes	No	Yes	No	Yes
2138852	Low	Low	Low	Low	No	No	Yes	No	No	No	No
2138861	Low	None	None	None	No	No	No	No	No	No	No
2138862	Moderate	Low	Moderate	Low	No	Yes	Yes	Yes	Yes	Yes	Yes
2138873	Moderate	High	Moderate	Moderate	Yes	Yes	No	Yes	Yes	Yes	Yes
2138874	High	Moderate	High	Moderate	No	Yes	No	Yes	No	Yes	Yes
2138888	High	Moderate	Moderate	High	No	Yes	Yes	Yes	Yes	Yes	Yes
2138889	High	Moderate	High	Moderate	No	Yes	No	Yes	Yes	Yes	Yes
2138890	None	None	None	None	No	No	No	No	No	No	No
2138891	High	High	Moderate	Moderate	No	Yes	No	Yes	Yes	Yes	Yes
2138896	Low	Low	None	Low	No	No	No	Non applicable / Missing Image	Non applicable / Missing Image	No	Yes
2138905	Low	None	None	Low	No	No	No	No	No	No	No
2138906	Low	None	None	Low	No	Yes	No	No	No	Yes	No
2138907	Low	Low	None	Low	No	Yes	Yes	No	No	Yes	Yes
2138921	None	None	None	None	No	No	No	Non applicable / Missing Image	Non applicable / Missing Image	No	No
2138922	Moderate	Moderate	High	Moderate	No	Yes	Yes	Yes	Yes	Yes	Yes
2138923	High	Moderate	Low	High	No	Yes	Yes	Yes	Yes	Yes	Yes
2138927	High	High	High	Moderate	No	Yes	Yes	Yes	Yes	Yes	Yes
2138928	Low	Low	None	Low	No	Yes	No	No	No	Yes	Yes
2138938	Low	None	Low	Low	No	Yes	No	Non applicable / Missing Image	Non applicable / Missing Image	Yes	No
2138939	High	High	High	High	No	Yes	Yes	No	No	Yes	Yes
2138945	High	High	High	High	No	Yes	Yes	No	Yes	Yes	Yes
2139876	High	High	Moderate	Moderate	No	Yes	Yes	Yes	Yes	Yes	Yes
2139880	Low	None	None	Low	No	No	No	No	No	No	No
2139884	Moderate	Moderate	High	Moderate	No	Yes	No	Yes	Yes	No	No
2139974	Moderate	Moderate	Moderate	Moderate	No	Yes	Yes	No	Yes	Yes	Yes
2139986	High	High	Low	Low	No	Yes	Yes	Yes	Yes	Yes	Yes
2140575	Low	Low	None	Low	No	No	No	No	Yes	No	Yes
2140581	Moderate	Moderate	High	Moderate	No	Yes	No	Non applicable / Missing Image	No	Yes	Yes
2140584	Moderate	Low	Moderate	Moderate	No	Yes	Yes	Non applicable / Missing Image	No	Yes	Yes
2140669	None	None	None	None	No	No	No	No	No	No	No
2140670	Moderate	Moderate	Low	Moderate	Yes	No	No	Yes	Yes	Yes	Yes
2140671	High	High	High	High	Yes	Yes	No	Yes	Yes	Yes	Yes
2140679	None	None	None	None	No	No	No	No	No	No	No

### Sheet: VNC annotations
figure_id	What is the level of RNA expression?	What is the level of protein expression?	Nascent transcript level	Cytosolic RNA level	Is there obvious RNA/protein discordance (whole image)?	Is RNA present in soma?	Is protein present in soma?	Is RNA present in neuropil?	Is protein present in neuropil?	Is figure quality too poor?
2137760	Low	Moderate	Low	Low	No	Yes	Yes	No	Yes	No
2137762	Low	Low	None	Low	No	Yes	Yes	No	No	No
2137766	Moderate	High	Moderate	Low	No	Yes	Yes	No	Yes	No
2137769	Low	None	Moderate	Low	Yes	Yes	No	No	No	No
2137777	Moderate	High	Low	Moderate	No	Yes	Yes	No	Yes	No
2137779	Moderate	Moderate	Moderate	Moderate	Yes	Yes	No	Yes	Yes	No
2137782	Moderate	Low	Moderate	Moderate	Yes	Yes	Yes	Yes	No	No
2137787	High	Moderate	Moderate	High	Yes	Yes	Yes	Yes	Yes	No
2137793	Low	High	Moderate	Low	No	No	No	No	No	No
2137801	High	Low	Moderate	High	No	Yes	No	Yes	Yes	No
2137806	Moderate	Moderate	Moderate	Moderate	Yes	Yes	No	No	Yes	No
2137848	Moderate	Moderate	Moderate	Moderate	Yes	Yes	No	No	Yes	No
2137872	Low	Low	Low	Low	No	Yes	Yes	No	Yes	No
2137889	Low	Low	None	Low	No	Yes	No	No	No	Yes
2137901	Low	Low	None	Low	Yes	Yes	No	No	Yes	No
2137903	Low	Moderate	Low	Low	No	Yes	Yes	No	Yes	No
2137909	Low	Low	Low	Moderate	No	Yes	Yes	Yes	Yes	Yes
2137920	None	None	None	None	No	No	No	No	No	No
2137931	High	Moderate	Moderate	High	No	Yes	Yes	Yes	Yes	No
2137941	Moderate	Low	Moderate	Moderate	Yes	Yes	Yes	Yes	Yes	No
2137948	High	Moderate	Moderate	High	No	Yes	Yes	Yes	Yes	No
2137964	High	Moderate	High	Moderate	No	Yes	Yes	No	Yes	No
2137968	High	Moderate	Moderate	High	No	Yes	Yes	Yes	Yes	No
2137987	Moderate	Moderate	Low	Low	No	Yes	Yes	No	No	No
2137993	High	Moderate	Moderate	High	No	Yes	Yes	Yes	Yes	No
2137997	Moderate	High	None	Low	Yes	Yes	No	No	Yes	No
2138011	Low	Moderate	Moderate	Low	No	Yes	Yes	No	No	No
2138012	High	High	Moderate	Moderate	No	Yes	Yes	Yes	Yes	No
2138013	High	High	Moderate	High	Yes	Yes	Yes	Yes	No	No
2138014	Moderate	Low	Moderate	Moderate	Yes	Yes	Yes	Yes	No	No
2138015	High	Moderate	High	High	No	Yes	Yes	No	No	No
2138017	High	High	Moderate	High	No	Yes	Yes	No	No	No
2138020	Low	Low	Low	Low	No	Yes	Yes	No	No	No
2138023	Moderate	Moderate	Moderate	Moderate	No	Yes	Yes	No	No	No
2138030	High	High	Moderate	High	Yes	Yes	Yes	No	Yes	No
2138035	High	High	High	High	No	Yes	Yes	Yes	Yes	No
2138042	Moderate	Moderate	High	Moderate	No	Yes	Yes	Yes	Yes	No
2138047	Moderate	Moderate	Low	Low	No	Yes	Yes	No	No	No
2138056	Moderate	Low	Low	Low	No	Yes	Yes	No	No	No
2138059	High	High	High	High	No	Yes	Yes	Yes	Yes	No
2138066	Low	Moderate	Low	Low	No	Yes	Yes	No	Yes	No
2138108	Moderate	Moderate	Low	Moderate	No	Yes	Yes	No	No	No
2138119	Moderate	Low	Low	Moderate	No	Yes	Yes	Yes	Yes	No
2138130	High	High	Moderate	Low	Yes	Yes	Yes	Yes	No	No
2138134	High	Moderate	Moderate	Moderate	Yes	Yes	Yes	Yes	Yes	No
2138139	Low	Moderate	Moderate	Low	No	Yes	Yes	No	No	No
2138141	None	Moderate	None	None	No	No	Yes	No	Yes	No
2138158	Moderate	Moderate	Low	Moderate	Yes	Yes	Yes	Yes	Yes	No
2138162	Low	None	Low	Low	Yes	Yes	No	Yes	No	No
2138171	High	High	Moderate	High	No	Yes	Yes	Yes	Yes	No
2138177	Moderate	Moderate	Moderate	Moderate	No	Yes	Yes	Yes	Yes	No
2138181	None	None	None	None	No	No	No	No	No	No
2138246	Moderate	High	Moderate	Low	Yes	Yes	Yes	No	Yes	No
2138254	Low	Low	Low	Low	No	Yes	Yes	No	No	No
2138258	Moderate	High	Moderate	Moderate	No	Yes	Yes	Yes	Yes	No
2138263	High	Moderate	Low	High	No	Yes	Yes	Yes	Yes	No
2138268	High	High	Moderate	High	No	Yes	Yes	Yes	Yes	No
2138305	Low	Moderate	Low	Low	Yes	Yes	Yes	No	Yes	No
2138307	High	Low	Low	High	No	Yes	No	No	Yes	No
2138310	Moderate	Moderate	Moderate	Low	No	Yes	Yes	No	No	No
2138325	High	High	Low	High	Yes	Yes	Yes	Yes	No	No
2138331	Low	Moderate	Low	Low	Yes	Yes	Yes	No	No	No
2138333	High	Moderate	High	High	No	Yes	Yes	Yes	No	No
2138334	Moderate	Low	Moderate	Low	No	Yes	Yes	No	No	No
2138336	High	Low	Moderate	High	No	Yes	Yes	Yes	Yes	No
2138340	Low	Low	Low	Low	No	Yes	Yes	No	Yes	No
2138344	Low	Moderate	None	Low	No	Yes	Yes	No	Yes	No
2138350	None	None	None	None	No	No	No	No	No	No
2138364	Low	Moderate	None	Low	No	Yes	Yes	No	Yes	No
2138365	High	High	High	High	No	Yes	Yes	Yes	Yes	No
2138369	Low	Moderate	Low	Moderate	Yes	Yes	No	Yes	Yes	No
2138375	Moderate	High	Low	Moderate	Yes	Yes	No	Yes	Yes	No
2138379	None	Moderate	None	None	No	No	Yes	No	No	No
2138382	High	High	Moderate	Moderate	No	Yes	Yes	Yes	Yes	No
2138385	High	High	Moderate	High	Yes	Yes	Yes	Yes	No	No
2138391	None	None	None	None	No	No	No	No	No	No
2138407	Low	None	High	None	No	Yes	No	No	No	No
2138412	High	High	Moderate	Moderate	Yes	Yes	Yes	Yes	Yes	No
2138416	Moderate	Low	Low	Moderate	No	Yes	Yes	No	Yes	No
2138421	Low	Low	Moderate	Low	No	Yes	Yes	No	No	No
2138427	Moderate	Moderate	Low	Moderate	No	Yes	Yes	No	No	No
2138432	None	High	None	None	No	No	Yes	No	Yes	Yes
2138434	Low	None	Low	Low	No	Yes	No	No	No	No
2138438	None	Low	None	None	No	No	No	No	No	No
2138444	Moderate	Moderate	Moderate	Moderate	Yes	Yes	No	Yes	Yes	No
2138447	Low	Low	Low	Low	No	Yes	No	Yes	No	No
2138453	Low	Moderate	Low	Low	No	Yes	Yes	No	No	Yes
2138458	Moderate	Moderate	Moderate	Moderate	No	Yes	Yes	Yes	Yes	No
2138463	Moderate	Low	Moderate	Moderate	Yes	Yes	Yes	Yes	No	No
2138469	Low	Low	Low	Moderate	No	Yes	No	Yes	Yes	No
2138474	High	High	Moderate	High	No	Yes	Yes	Yes	No	No
2138479	Low	Low	Moderate	Low	Yes	Yes	Yes	Yes	No	No
2138483	Moderate	Moderate	Low	Moderate	No	Yes	Yes	Yes	Yes	No
2138488	Low	High	Low	Low	No	Yes	Yes	No	No	No
2138493	Moderate	Moderate	Moderate	Moderate	No	Yes	Yes	Yes	Yes	No
2138497	Moderate	High	Low	Moderate	No	Yes	Yes	No	Yes	No
2138502	Low	Low	Low	Low	No	No	No	Yes	Yes	No
2138504	Moderate	Low	Moderate	High	Yes	Yes	Yes	No	Yes	No
2138508	None	None	None	None	No	No	No	No	No	Yes
2138512	High	High	High	Moderate	No	Yes	Yes	No	Yes	No
2138517	High	Moderate	High	Moderate	Yes	Yes	Yes	Yes	Yes	No
2138522	Moderate	Moderate	High	Moderate	Yes	Yes	Yes	Yes	No	No
2138527	Moderate	High	Low	Low	No	Yes	Yes	No	No	No
2138532	High	High	High	Moderate	No	Yes	Yes	No	No	No
2138536	High	High	Moderate	Moderate	No	Yes	Yes	No	No	No
2138541	Low	Low	Low	Low	No	Yes	Yes	No	No	No
2138555	Moderate	Low	Moderate	High	Yes	Yes	Yes	No	No	No
2138559	None	None	None	None	No	No	No	No	No	Yes
2138561	Low	Low	Low	Low	No	Yes	Yes	No	Yes	No
2138567	High	Moderate	High	Moderate	Yes	Yes	Yes	Yes	No	No
2138580	None	None	None	None	No	No	No	No	No	No
2138581	High	High	Moderate	Moderate	Yes	Yes	Yes	Yes	No	No
2138586	Low	Moderate	Low	None	Yes	Yes	Yes	Yes	No	No
2138591	High	Low	Moderate	High	Yes	Yes	Yes	Yes	No	No
2138595	Moderate	Moderate	Moderate	Moderate	Yes	Yes	No	Yes	Yes	No
2138600	High	High	Moderate	Moderate	Yes	Yes	Yes	Yes	Yes	No
2138607	High	Low	Moderate	High	No	Yes	Yes	No	Yes	No
2138617	High	Low	None	Moderate	No	Yes	Yes	No	No	No
2138618	Low	Low	None	Low	No	Yes	Yes	No	No	No
2138619	Moderate	None	Low	Moderate	Yes	Yes	No	No	No	No
2138621	High	High	Low	Moderate	No	Yes	Yes	No	No	No
2138625	Low	Low	Low	Low	No	Yes	No	Yes	No	No
2138632	High	Moderate	Moderate	Moderate	Yes	Yes	Yes	Yes	Yes	No
2138638	Moderate	Low	Moderate	Moderate	No	Yes	Yes	No	No	No
2138639	High	Moderate	Moderate	Moderate	Yes	Yes	Yes	Yes	No	No
2138647	High	Moderate	Low	High	Yes	Yes	Yes	Yes	Yes	No
2138656	Low	None	Low	Low	No	Yes	No	Yes	No	No
2138661	Low	Low	Low	Low	Yes	Yes	No	Yes	Yes	No
2138665	Moderate	High	Low	Moderate	Yes	Yes	Yes	No	Yes	No
2138673	Low	High	None	Low	No	Yes	Yes	No	Yes	No
2138679	Low	Moderate	Low	None	No	Yes	Yes	No	Yes	No
2138683	Moderate	None	Low	Moderate	Yes	Yes	No	Yes	No	No
2138684	Low	None	None	Low	No	Yes	No	No	No	No
2138689	None	None	None	None	No	No	No	No	No	No
2138705	Moderate	Low	Moderate	Moderate	Yes	Yes	Yes	Yes	No	No
2138707	Low	Low	Low	Low	No	Yes	Yes	No	No	No
2138709	None	None	None	None	No	No	No	No	No	No
2138716	Moderate	None	Low	Moderate	No	Yes	No	No	No	No
2138727	Low	Moderate	None	Low	No	No	Yes	Yes	Yes	Yes
2138733	Moderate	None	Low	Moderate	Yes	Yes	No	No	No	No
2138734	Moderate	Low	Low	Moderate	No	Yes	Yes	Yes	Yes	No
2138735	High	High	Moderate	High	No	Yes	Yes	Yes	Yes	No
2138740	Low	Moderate	Low	Low	Yes	Yes	No	No	No	No
2138741	Low	Moderate	Low	Low	No	Yes	Yes	No	No	No
2138746	None	None	None	None	No	No	No	No	No	No
2138748	Low	Moderate	Low	Low	No	Yes	Yes	No	Yes	No
2138762	Moderate	High	Low	Moderate	Yes	Yes	Yes	No	Yes	No
2138766	Moderate	Low	Low	Moderate	No	Yes	Yes	Yes	Yes	No
2138778	High	High	Moderate	High	No	Yes	Yes	Yes	No	No
2138779	Low	Low	Low	Low	Yes	Yes	No	No	No	No
2138792	High	Low	Moderate	High	Yes	Yes	Yes	Yes	Yes	No
2138801	Moderate	Low	Low	High	Yes	Yes	Yes	Yes	No	No
2138802	High	None	High	High	Yes	Yes	No	Yes	No	No
2138803	High	High	Moderate	High	Yes	Yes	Yes	Yes	Yes	No
2138804	High	High	Low	High	No	Yes	Yes	Yes	Yes	No
2138805	High	High	High	High	No	Yes	Yes	Yes	No	No
2138806	Low	Low	Low	Low	Yes	Yes	No	No	No	No
2138807	High	High	Moderate	High	No	Yes	Yes	No	No	No
2138808	Moderate	Moderate	Low	Moderate	No	Yes	Yes	No	Yes	No
2138817	High	Moderate	High	High	No	Yes	Yes	Yes	Yes	No
2138820	Low	High	Low	Low	No	Yes	Yes	No	No	No
2138841	High	High	Low	Moderate	No	Yes	Yes	Yes	No	No
2138844	None	Moderate	None	Low	No	No	Yes	No	Yes	No
2138854	Low	Low	Moderate	Low	No	No	No	Yes	Yes	No
2138859	High	High	Moderate	High	No	Yes	Yes	Yes	Yes	No
2138869	High	High	High	Moderate	Yes	Yes	Yes	Yes	No	No
2138870	High	Moderate	High	Moderate	Yes	Yes	No	Yes	Yes	No
2138871	High	High	Moderate	High	No	Yes	Yes	Yes	No	No
2138884	High	Moderate	Moderate	High	No	Yes	Yes	Yes	Yes	No
2138885	High	High	High	High	Yes	Yes	Yes	Yes	Yes	No
2138886	Low	None	None	None	No	Yes	No	No	No	No
2138887	High	High	Moderate	High	No	Yes	Yes	Yes	Yes	No
2138900	High	Low	Low	High	Yes	Yes	No	Yes	No	No
2138901	None	None	None	None	No	No	No	No	No	No
2138902	Low	None	None	None	Yes	Yes	No	No	No	No
2138903	None	None	None	None	No	No	No	No	No	No
2138915	None	None	None	None	No	No	No	No	No	No
2138916	None	None	None	None	No	No	No	No	No	No
2138924	High	Moderate	High	High	No	Yes	Yes	Yes	No	No
2138925	Low	Moderate	Low	Low	Yes	Yes	No	No	Yes	No
2138931	Low	Moderate	Low	Low	No	Yes	Yes	No	No	No
2138933	Low	Moderate	Low	Low	No	Yes	Yes	No	No	No
2138937	Moderate	Moderate	Low	Low	Yes	Yes	Yes	No	Yes	No
2138940	Low	Low	Low	Low	Yes	No	No	Yes	Yes	Yes
2138943	High	High	Moderate	High	Yes	Yes	Yes	Yes	Yes	No
2138947	High	High	Low	High	Yes	Yes	Yes	Yes	No	No
2139013	Low	Low	Low	Low	No	Yes	Yes	No	Yes	No
2139877	High	Moderate	Low	High	No	Yes	Yes	Yes	No	No
2139881	Low	None	Low	Low	Yes	Yes	No	No	No	No
2139885	Moderate	Moderate	Moderate	Moderate	Yes	Yes	Yes	Yes	Yes	No
2139897	High	Moderate	High	High	Yes	Yes	Yes	Yes	Yes	No
2139975	Moderate	Moderate	Low	Moderate	No	Yes	Yes	Yes	Yes	No
2140037	None	Moderate	None	None	No	No	Yes	No	No	Yes
2140573	None	None	None	None	No	No	No	No	No	No
2140579	Low	Moderate	High	Moderate	Yes	Yes	Yes	No	Yes	No
2140587	Moderate	High	High	High	Yes	Yes	Yes	No	No	No
2140672	None	None	None	None	No	No	No	No	No	No
2140673	Low	Low	Moderate	Low	Yes	Yes	No	No	No	No
2140674	High	High	Moderate	High	No	Yes	Yes	Yes	No	No
2140680	Moderate	Low	Low	Moderate	Yes	Yes	Yes	Yes	No	No

### Sheet: OL annotations
figure_id	What is the level of RNA expression?	What is the level of protein expression?	Nascent transcript level	Cytosolic RNA level	Is there obvious RNA/protein discordance (whole image)?	Is RNA present in soma?	Is protein present in soma?	Is RNA present in neuropil?	Is protein present in neuropil?
2137756	Moderate	Moderate	Moderate	Moderate	Yes	Yes	Yes	Yes	Yes
2137757	Low	Low	Low	Low	Yes	Yes	No	No	Yes
2137770	Low	None	Low	Low	Yes	Yes	No	No	No
2137773	None	None	None	None	No	No	No	No	No
2137776	None	None	None	None	No	No	No	No	No
2137784	Moderate	High	Moderate	Moderate	No	Yes	Yes	Yes	Yes
2137789	High	Moderate	Low	High	Yes	Yes	Yes	Yes	Yes
2137791	Low	Low	Low	Low	Yes	No	Yes	No	Yes
2137795	Moderate	High	Moderate	Moderate	No	Yes	Yes	No	No
2137798	High	High	Moderate	High	No	Yes	Yes	No	Yes
2137800	Moderate	Moderate	Moderate	High	No	Yes	Yes	Yes	Yes
2137805	Moderate	High	Moderate	Moderate	No	Yes	Yes	No	No
2137807	Moderate	Moderate	Moderate	Moderate	No	Yes	Yes	No	Yes
2137810	High	Moderate	High	High	Yes	Yes	Yes	No	Yes
2137817	High	High	High	High	No	Yes	Yes	Yes	Yes
2137877	Moderate	Low	Low	Moderate	Yes	Yes	Yes	No	Yes
2137894	None	Low	None	None	Yes	No	No	No	No
2137898	Low	Low	Low	Low	Yes	Yes	Yes	No	No
2137905	Low	High	Low	Low	Yes	Yes	Yes	No	Yes
2137906	Moderate	Moderate	Moderate	Moderate	No	Yes	Yes	Yes	Yes
2137912	Moderate	Low	Moderate	Moderate	Yes	Yes	Yes	Yes	Yes
2137925	None	None	None	None	No	No	No	No	No
2137934	None	None	None	None	No	No	No	No	No
2137951	High	Moderate	Moderate	High	No	Yes	Yes	Yes	Yes
2137967	Moderate	Low	Low	Moderate	Yes	Yes	No	Yes	Yes
2137982	Moderate	Moderate	Moderate	Moderate	No	Yes	Yes	No	No
2137991	High	High	Moderate	High	No	Yes	Yes	Yes	Yes
2137998	None	Low	None	None	Yes	Yes	Yes	No	No
2138000	High	High	Moderate	High	No	Yes	Yes	No	Yes
2138021	High	Moderate	High	High	No	Yes	Yes	Yes	Yes
2138026	High	High	Moderate	High	Yes	Yes	Yes	No	Yes
2138027	Low	None	Moderate	Low	Yes	Yes	No	No	No
2138032	Moderate	Moderate	Moderate	Moderate	Yes	Yes	Yes	No	Yes
2138039	Moderate	High	Moderate	Moderate	Yes	Yes	Yes	Yes	Yes
2138044	High	Moderate	High	High	Yes	Yes	Yes	No	Yes
2138049	Moderate	High	High	Moderate	No	Yes	Yes	No	No
2138053	Moderate	High	Moderate	Moderate	No	Yes	Yes	No	Yes
2138058	Low	Low	Moderate	Low	No	Yes	Yes	No	No
2138068	Moderate	Moderate	Moderate	Moderate	Yes	Yes	Yes	No	Yes
2138074	High	High	High	High	Yes	Yes	Yes	Yes	Yes
2138109	High	None	High	High	Yes	Yes	No	Yes	No
2138117	Moderate	Low	Moderate	Moderate	No	Yes	Yes	Yes	Yes
2138126	None	Low	None	None	Yes	No	Yes	No	Yes
2138127	Low	Moderate	High	Low	No	Yes	Yes	Yes	Yes
2138132	High	High	Moderate	High	Yes	Yes	Yes	No	Yes
2138156	Low	Moderate	Moderate	Low	Yes	Yes	Yes	No	No
2138160	Low	Moderate	Low	Low	Yes	Yes	No	No	Yes
2138168	Moderate	Moderate	Moderate	Moderate	Yes	Yes	Yes	Yes	Yes
2138172	Low	Low	None	Low	Yes	Yes	Yes	No	Yes
2138178	High	Moderate	Moderate	High	No	Yes	Yes	Yes	Yes
2138229	Moderate	Moderate	High	Moderate	Yes	Yes	Yes	No	No
2138243	High	Moderate	High	Moderate	No	Yes	Yes	No	No
2138253	High	High	High	High	No	Yes	Yes	No	Yes
2138257	Moderate	Moderate	High	Moderate	No	Yes	Yes	No	Yes
2138262	Moderate	Moderate	Moderate	Moderate	No	Yes	Yes	Yes	Yes
2138267	High	High	High	High	No	Yes	Yes	Yes	No
2138312	None	None	None	None	No	No	No	No	No
2138321	Moderate	High	Moderate	Moderate	Yes	Yes	Yes	No	Yes
2138324	Low	None	None	Low	Yes	Yes	No	Yes	No
2138327	High	High	High	High	No	Yes	Yes	No	No
2138332	High	High	Moderate	High	Yes	Yes	Yes	No	No
2138339	None	Low	None	None	Yes	No	Yes	No	Yes
2138346	Moderate	Moderate	Moderate	Moderate	Yes	Yes	Yes	No	Yes
2138349	Low	High	Low	Low	Yes	No	Yes	No	Yes
2138352	Low	Moderate	Low	Low	No	Yes	Yes	No	No
2138354	None	Moderate	None	None	Yes	No	Yes	No	Yes
2138355	Low	Moderate	Moderate	Low	Yes	Yes	Yes	No	Yes
2138357	High	High	Moderate	High	No	Yes	Yes	No	Yes
2138359	Moderate	Moderate	Moderate	Moderate	No	Yes	Yes	No	Yes
2138362	None	Low	None	None	No	No	Yes	No	Yes
2138377	Low	None	None	Low	Yes	Yes	No	No	No
2138381	None	Low	None	None	Yes	No	Yes	No	Yes
2138398	Low	None	None	Low	No	Yes	No	No	No
2138405	Moderate	Low	High	Moderate	Yes	Yes	No	No	Yes
2138410	High	Moderate	High	High	No	Yes	Yes	Yes	Yes
2138414	Moderate	Moderate	Moderate	Moderate	No	Yes	Yes	Yes	Yes
2138419	High	High	High	High	No	Yes	Yes	No	Yes
2138423	Moderate	Moderate	Moderate	Moderate	Yes	Yes	Yes	No	Yes
2138430	Low	High	High	Low	Yes	Yes	Yes	No	Yes
2138436	None	None	None	None	No	No	No	No	No
2138440	Low	None	None	None	No	Yes	No	Yes	No
2138442	Moderate	Low	Moderate	Moderate	No	Yes	Yes	No	No
2138448	Low	Low	Low	Low	No	Yes	Yes	No	No
2138456	Moderate	Moderate	Low	Moderate	No	Yes	Yes	No	Yes
2138461	Moderate	Moderate	Moderate	Moderate	No	Yes	Yes	Yes	No
2138467	Low	Low	None	Low	Yes	Yes	Yes	No	No
2138472	High	High	Moderate	High	No	Yes	Yes	Yes	No
2138477	Low	Low	Low	Low	Yes	Yes	Yes	No	No
2138482	None	None	None	None	No	No	No	No	No
2138487	Low	High	Low	Low	No	Yes	Yes	No	No
2138490	Moderate	Moderate	Moderate	Moderate	No	Yes	Yes	No	Yes
2138495	Moderate	High	High	Moderate	No	Yes	Yes	No	No
2138500	Moderate	High	Low	Moderate	No	Yes	Yes	No	Yes
2138507	High	High	Moderate	High	No	Yes	Yes	Yes	Yes
2138510	High	Moderate	High	High	Yes	Yes	Yes	No	No
2138515	Moderate	Moderate	Low	Moderate	No	Yes	Yes	Yes	Yes
2138520	Moderate	Moderate	High	Moderate	No	Yes	Yes	No	No
2138530	High	Low	High	High	No	Yes	Yes	No	No
2138534	Moderate	Low	Low	Moderate	No	Yes	Yes	No	No
2138539	Moderate	Moderate	Moderate	Moderate	No	Yes	Yes	No	Yes
2138549	Moderate	Low	Moderate	Moderate	No	Yes	Yes	Yes	Yes
2138553	Moderate	Low	Moderate	Moderate	No	Yes	Yes	Yes	Yes
2138557	None	Low	None	None	Yes	No	Yes	No	No
2138562	Low	Moderate	Low	Low	No	Yes	Yes	No	Yes
2138565	High	High	High	Moderate	No	Yes	Yes	No	No
2138575	None	None	None	None	No	No	No	No	No
2138577	None	Low	None	None	No	No	Yes	No	Yes
2138584	Moderate	Low	Moderate	Moderate	No	Yes	Yes	Yes	No
2138589	High	Low	Moderate	High	No	Yes	Yes	Yes	Yes
2138593	High	Moderate	Moderate	High	Yes	Yes	Yes	No	Yes
2138598	Moderate	High	High	Moderate	No	Yes	Yes	No	Yes
2138612	Moderate	Low	Moderate	Moderate	No	Yes	Yes	No	Yes
2138613	Low	Moderate	Low	Low	Yes	Yes	Yes	No	Yes
2138620	Low	Low	Low	Low	Yes	Yes	Yes	No	No
2138630	High	High	High	Moderate	Yes	Yes	Yes	No	No
2138634	Moderate	Moderate	Low	Moderate	No	Yes	Yes	No	No
2138636	High	High	Moderate	High	No	Yes	Yes	No	Yes
2138637	High	Moderate	High	Moderate	No	Yes	Yes	No	Yes
2138642	Low	Moderate	None	Low	Yes	Yes	Yes	No	Yes
2138646	Moderate	Moderate	Low	Moderate	No	Yes	Yes	No	Yes
2138650	None	Low	None	None	No	No	Yes	No	Yes
2138651	Moderate	Low	Low	Moderate	No	Yes	Yes	No	No
2138654	Low	Moderate	Low	Low	No	Yes	Yes	No	No
2138657	None	None	None	None	No	Yes	No	Yes	No
2138666	Moderate	High	Low	High	No	Yes	Yes	Yes	No
2138675	None	None	None	None	No	No	No	No	No
2138687	Low	Moderate	Moderate	Low	No	Yes	Yes	No	No
2138688	None	None	None	None	No	No	No	No	No
2138691	Low	Moderate	Low	Low	No	Yes	Yes	No	Yes
2138696	None	None	None	None	No	Yes	No	No	No
2138699	None	None	None	None	No	No	No	No	No
2138702	Moderate	Low	Moderate	Moderate	Yes	Yes	Yes	No	Yes
2138703	High	High	Low	High	No	Yes	Yes	No	No
2138704	High	Moderate	Low	High	Yes	Yes	Yes	No	No
2138720	None	Moderate	None	None	Yes	No	Yes	No	No
2138721	High	Moderate	Moderate	High	No	Yes	Yes	Yes	Yes
2138723	Moderate	Low	Moderate	Moderate	No	Yes	Yes	Yes	Yes
2138725	Moderate	None	Moderate	Moderate	Yes	Yes	No	No	No
2138729	Moderate	Moderate	Low	Moderate	No	Yes	Yes	Yes	Yes
2138732	Moderate	None	Moderate	Moderate	Yes	Yes	No	No	No
2138743	None	None	None	None	No	No	No	No	No
2138749	Low	Low	Low	Low	No	Yes	Yes	No	No
2138755	Moderate	Moderate	High	Moderate	No	Yes	Yes	Yes	Yes
2138757	Moderate	Moderate	Moderate	Moderate	No	Yes	Yes	Yes	Yes
2138764	Moderate	Low	Low	Moderate	Yes	Yes	Yes	No	No
2138768	High	High	Low	High	No	Yes	Yes	No	Yes
2138773	Moderate	None	Moderate	Moderate	Yes	Yes	No	No	No
2138774	Moderate	Moderate	Moderate	Moderate	Yes	Yes	Yes	No	No
2138777	Moderate	Low	Moderate	Moderate	No	Yes	Yes	No	No
2138788	Moderate	Low	Low	Moderate	No	Yes	No	Yes	Yes
2138789	High	High	Moderate	High	No	Yes	Yes	Yes	Yes
2138791	High	Moderate	Low	High	No	Yes	Yes	No	No
2138793	Low	None	None	Low	Yes	Yes	No	No	No
2138794	High	Moderate	Moderate	High	Yes	Yes	Yes	Yes	No
2138812	Low	Moderate	None	Low	Yes	No	Yes	No	No
2138816	Low	Low	Low	Low	No	Yes	Yes	No	No
2138822	Moderate	Moderate	Low	Moderate	No	Yes	Yes	No	No
2138824	Moderate	Moderate	Low	Moderate	No	Yes	Yes	No	No
2138825	Low	Low	Moderate	Low	No	Yes	Yes	No	Yes
2138833	High	Moderate	Moderate	High	No	Yes	Yes	No	No
2138834	Moderate	Moderate	Moderate	Moderate	No	Yes	Yes	No	No
2138835	Moderate	High	Moderate	Moderate	No	Yes	Yes	No	No
2138850	Low	Low	Low	Low	Yes	No	Yes	No	Yes
2138851	None	Low	None	None	No	No	No	No	No
2138858	Moderate	Low	Moderate	Moderate	No	Yes	Yes	No	No
2138865	High	High	Moderate	High	No	Yes	Yes	No	Yes
2138866	High	High	High	Moderate	Yes	Yes	Yes	No	Yes
2138867	Moderate	High	Low	Moderate	No	Yes	Yes	No	No
2138880	Moderate	Low	Low	Moderate	No	Yes	Yes	No	Yes
2138881	High	Moderate	Moderate	High	Yes	Yes	Yes	No	Yes
2138882	None	None	None	None	No	No	No	No	No
2138883	High	High	Low	High	No	Yes	Yes	No	Yes
2138897	None	None	None	None	No	No	No	No	No
2138898	None	None	None	None	No	No	No	No	No
2138899	Low	Moderate	Moderate	Low	Yes	Yes	Yes	No	Yes
2138911	Low	Low	Low	Low	No	Yes	Yes	No	No
2138912	Moderate	Moderate	Low	Moderate	No	Yes	Yes	No	No
2138913	Low	None	Low	Low	Yes	Yes	No	No	No
2138914	High	High	Moderate	High	No	Yes	Yes	Yes	Yes
2138918	High	Moderate	Moderate	High	No	Yes	Yes	No	No
2138920	Low	Low	Moderate	Low	No	Yes	Yes	No	No
2138930	Moderate	Moderate	Moderate	Moderate	No	Yes	Yes	No	No
2138932	Low	Moderate	None	Low	No	Yes	Yes	No	No
2138941	None	Moderate	None	None	Yes	No	Yes	No	Yes
2138946	Moderate	Moderate	Moderate	Moderate	Yes	Yes	Yes	No	Yes
2139878	High	High	Moderate	High	No	Yes	Yes	Yes	No
2139882	Moderate	None	Moderate	Moderate	No	Yes	No	Yes	No
2139886	High	High	Moderate	High	No	Yes	Yes	Yes	Yes
2139898	High	Moderate	High	High	No	Yes	Yes	Yes	Yes
2139961	High	Low	Moderate	High	Yes	Yes	Yes	Yes	No
2139973	High	Moderate	Moderate	High	No	Yes	Yes	Yes	Yes
2139978	High	High	High	Moderate	No	Yes	Yes	No	Yes
2140576	None	None	None	None	No	No	No	No	No
2140577	Moderate	Moderate	High	Moderate	No	Yes	Yes	No	Yes
2140585	Moderate	Low	Low	Moderate	No	Yes	Yes	No	Yes
2140675	Low	None	Low	Low	No	Yes	No	Yes	No
2140676	High	Moderate	High	High	No	Yes	Yes	Yes	Yes
2140681	None	None	None	None	No	No	No	No	No
2140682	High	High	Moderate	High	No	Yes	Yes	Yes	No
2141755	None	None	None	None	No	No	No	No	No

### Sheet: MB annotations
figure_id	What is the level of RNA expression?	What is the level of protein expression?	Nascent transcript level	Cytosolic RNA level	Is there obvious RNA/protein discordance (whole image)?	Is RNA present in Kenyon cell somata?	Is protein present in Kenyon cell somata?	Is RNA present in MB lobes?	Is protein present in MB lobes?	Is RNA present in MB calyx?	Is protein present in MB calyx?	Is RNA present in MB neuropil?	Is protein present in MB neuropil?
2137759	Low	Low	Low	Low	No	No	No	Yes	Yes	No	No	Yes	No
2137761	Low	None	Low	Low	Yes	Yes	No	No	No	No	No	No	No
2137765	Moderate	Moderate	Moderate	Moderate	No	No	No	No	Yes	No	No	No	No
2137774	Moderate	None	Low	Moderate	Yes	No	No	No	No	No	No	No	No
2137778	High	Moderate	Moderate	High	No	Yes	Yes	Yes	Yes	Yes	Yes	Yes	No
2137783	Moderate	Moderate	Moderate	Moderate	No	Yes	Yes	Yes	Yes	No	No	Yes	No
2137788	High	Moderate	Moderate	High	Yes	No	No	No	Yes	No	Yes	No	Yes
2137794	Low	Moderate	Moderate	Low	No	No	No	No	No	No	No	No	No
2137803	Low	Low	Low	Low	No	Yes	Yes	No	No	No	No	No	No
2137808	High	High	High	High	Yes	Yes	No	No	Yes	No	Yes	No	Yes
2137809	High	Moderate	High	High	No	Yes	Yes	No	No	No	No	No	No
2137812	Moderate	Moderate	Moderate	Moderate	No	Yes	Yes	Yes	Yes	Yes	Yes	Yes	Yes
2137875	Moderate	Moderate	High	Moderate	No	Yes	Yes	No	No	No	No	No	No
2137891	None	Low	None	None	No	No	No	No	Yes	No	No	No	Yes
2137895	None	High	None	None	Yes	No	Yes	No	Yes	No	No	No	Yes
2137902	Low	Moderate	Low	Low	No	Yes	Yes	Yes	Yes	No	Yes	Yes	No
2137911	Moderate	None	Moderate	Moderate	Yes	Yes	No	Yes	No	Yes	No	Yes	No
2137923	Low	None	None	Low	No	Yes	No	Yes	No	No	No	Yes	No
2137940	High	High	Moderate	High	Yes	Yes	Yes	No	Yes	Yes	Yes	Yes	Yes
2137945	Low	Moderate	None	Low	No	No	Yes	No	Yes	No	Yes	No	Yes
2137950	High	Low	Moderate	High	Yes	Yes	No	No	No	Yes	Yes	Yes	No
2137977	None	Moderate	None	None	No	No	Yes	No	Yes	No	No	No	No
2137979	Moderate	High	High	Moderate	No	Yes	Yes	No	No	No	No	No	No
2137984	Moderate	Low	Low	Moderate	No	No	No	No	No	No	No	No	Yes
2137985	Moderate	Low	High	Moderate	No	No	No	No	No	No	No	No	No
2137986	Moderate	High	Moderate	Moderate	Yes	Yes	No	No	Yes	Yes	Yes	Yes	Yes
2137992	High	Moderate	Moderate	High	No	No	Yes	No	Yes	No	No	No	Yes
2137994	None	Low	None	None	No	No	Yes	No	Yes	No	Yes	No	Yes
2137996	High	Moderate	Moderate	High	No	No	Yes	No	Yes	No	Yes	No	Yes
2138025	Moderate	Low	Low	Moderate	No	No	No	No	Yes	No	No	No	Yes
2138031	High	High	High	High	Yes	Yes	Yes	Yes	Yes	No	Yes	Yes	Yes
2138033	High	High	Moderate	High	No	Yes	Yes	Yes	Yes	Yes	Yes	Yes	Yes
2138036	None	None	None	None	No	No	No	No	No	No	No	No	No
2138038	High	Moderate	Moderate	High	Yes	Yes	Yes	Yes	Yes	No	Yes	Yes	Yes
2138043	High	Moderate	High	High	Yes	Yes	No	Yes	Yes	No	Yes	Yes	Yes
2138048	Moderate	Moderate	Moderate	Moderate	No	Yes	Yes	Yes	Yes	No	Yes	Yes	Yes
2138052	Moderate	Moderate	Moderate	Moderate	Yes	Yes	Yes	No	Yes	No	Yes	No	No
2138057	Low	Low	Low	Low	Yes	No	Yes	No	Yes	No	Yes	No	Yes
2138063	High	High	High	High	Yes	Yes	Yes	Yes	No	Yes	No	Yes	No
2138067	Moderate	Moderate	Moderate	Moderate	No	Yes	Yes	No	Yes	No	Yes	No	Yes
2138076	Low	Low	Low	Low	No	Yes	Yes	No	No	No	No	No	No
2138103	Moderate	Low	Moderate	Moderate	Yes	Yes	Yes	Yes	Yes	No	Yes	Yes	Yes
2138121	Moderate	Moderate	Moderate	Moderate	No	Yes	Yes	Yes	Yes	Yes	Yes	Yes	Yes
2138128	Low	High	Moderate	Low	No	Yes	Yes	No	No	No	No	No	No
2138135	High	Moderate	Moderate	High	Yes	No	Yes	No	Yes	No	Yes	No	Yes
2138140	High	High	High	High	Yes	Yes	Yes	Yes	No	Yes	No	Yes	No
2138151	Low	Moderate	None	Low	Yes	No	No	No	Yes	No	Yes	No	Yes
2138159	Moderate	Moderate	Moderate	Moderate	Yes	Yes	Yes	Yes	Yes	No	Yes	Yes	Yes
2138167	Moderate	Moderate	Low	Moderate	Yes	Yes	Yes	No	Yes	No	Yes	No	Yes
2138173	Low	Moderate	Low	Low	No	No	Yes	No	No	No	No	No	No
2138179	Moderate	Moderate	Low	Moderate	No	Yes	Yes	Yes	Yes	Yes	Yes	Yes	No
2138248	Moderate	High	Moderate	Low	Yes	Yes	No	No	Yes	No	No	No	No
2138250	High	Moderate	Moderate	High	No	Yes	Yes	No	No	Yes	No	Yes	No
2138255	Moderate	Low	Moderate	Moderate	No	Yes	Yes	No	Yes	No	No	No	Yes
2138259	Moderate	Moderate	Low	Moderate	No	Yes	Yes	Yes	Yes	No	No	Yes	Yes
2138264	High	High	Moderate	High	No	Yes	Yes	No	No	No	No	No	No
2138275	Low	None	Low	Low	No	No	No	Yes	No	No	No	No	No
2138278	None	Low	None	None	No	No	No	No	Yes	No	No	No	Yes
2138308	Moderate	Moderate	High	Moderate	Yes	Yes	Yes	No	Yes	No	Yes	No	Yes
2138311	Low	Low	Moderate	Low	Yes	Yes	Yes	No	Yes	No	Yes	No	Yes
2138313	Moderate	Moderate	Moderate	Moderate	No	Yes	Yes	Yes	Yes	No	Yes	No	Yes
2138316	Low	Moderate	Moderate	Low	Yes	Yes	No	No	No	No	Yes	No	No
2138326	Moderate	Moderate	Low	Moderate	Yes	Yes	Yes	Yes	No	Yes	Yes	Yes	No
2138329	Low	Low	Low	Low	Yes	Yes	Yes	No	Yes	No	Yes	No	Yes
2138337	Moderate	Moderate	Low	Moderate	No	Yes	No	No	Yes	No	Yes	No	Yes
2138338	Moderate	Moderate	Moderate	Moderate	No	Yes	Yes	No	No	No	No	No	No
2138341	Moderate	Moderate	Moderate	Moderate	Yes	Yes	Yes	No	Yes	No	Yes	No	No
2138345	High	High	Moderate	High	No	Yes	Yes	No	Yes	No	Yes	No	No
2138348	Moderate	Moderate	Low	Moderate	No	Yes	Yes	No	Yes	No	Yes	No	Yes
2138358	Low	Low	None	Low	Yes	Yes	Yes	No	Yes	No	Yes	No	Yes
2138363	Low	High	None	Low	No	No	Yes	No	Yes	No	Yes	No	Yes
2138366	High	Moderate	High	High	Yes	Yes	Yes	No	Yes	No	No	No	Yes
2138376	High	High	Moderate	High	Yes	Yes	Yes	Yes	No	Yes	No	Yes	No
2138387	Moderate	High	High	Moderate	No	Yes	Yes	No	No	No	No	No	No
2138392	Low	Moderate	Low	Low	No	Yes	Yes	No	No	No	No	No	No
2138393	None	Low	None	None	No	No	No	No	No	No	No	No	No
2138397	Moderate	Moderate	Low	Moderate	Yes	No	No	No	Yes	No	Yes	No	Yes
2138400	Moderate	Low	Moderate	Moderate	No	Yes	Yes	No	Yes	No	No	No	Yes
2138408	High	Moderate	High	High	No	Yes	Yes	Yes	No	Yes	No	Yes	No
2138411	Moderate	Moderate	Moderate	Moderate	No	Yes	Yes	No	Yes	Yes	Yes	Yes	Yes
2138415	High	Moderate	Moderate	High	No	Yes	Yes	No	Yes	No	Yes	No	No
2138420	Low	Low	Moderate	Low	No	Yes	Yes	No	Yes	No	Yes	No	Yes
2138424	High	Moderate	Moderate	High	No	Yes	Yes	No	Yes	No	Yes	No	Yes
2138426	Low	Low	Low	Low	No	Yes	Yes	No	Yes	No	No	No	Yes
2138431	None	Moderate	None	None	No	No	Yes	No	Yes	No	Yes	No	Yes
2138437	None	Low	None	None	No	No	No	No	Yes	No	Yes	No	Yes
2138443	High	Moderate	High	High	No	Yes	Yes	No	Yes	Yes	Yes	Yes	Yes
2138450	Low	Low	High	Low	Yes	Yes	No	No	Yes	Yes	No	Yes	No
2138452	Low	Low	Moderate	Low	No	Yes	Yes	No	No	No	No	No	No
2138457	Moderate	Low	Moderate	Moderate	No	Yes	Yes	No	Yes	No	Yes	No	Yes
2138462	High	Low	High	High	Yes	Yes	Yes	Yes	Yes	Yes	Yes	Yes	No
2138464	High	Low	High	High	Yes	Yes	No	No	No	No	No	No	No
2138468	Low	Moderate	Low	Low	No	Yes	Yes	No	No	No	Yes	No	No
2138473	Moderate	High	Moderate	Moderate	No	Yes	Yes	No	No	No	No	Yes	No
2138491	Moderate	Low	Moderate	Moderate	Yes	Yes	Yes	No	No	Yes	Yes	Yes	No
2138496	Moderate	Moderate	Low	Moderate	No	Yes	Yes	No	No	No	Yes	No	No
2138505	High	Moderate	Moderate	High	Yes	Yes	Yes	Yes	Yes	No	Yes	Yes	Yes
2138506	High	High	High	High	Yes	Yes	Yes	No	Yes	Yes	Yes	Yes	Yes
2138516	Moderate	Low	Moderate	Moderate	No	Yes	Yes	Yes	No	Yes	Yes	Yes	Yes
2138519	None	None	None	None	No	No	No	No	No	No	No	No	No
2138521	Low	Moderate	High	Low	No	Yes	Yes	No	No	No	No	Yes	Yes
2138526	Low	Low	Moderate	Low	No	Yes	No	No	No	No	Yes	No	Yes
2138535	Low	None	Low	None	No	No	No	No	No	No	No	No	No
2138540	High	Low	High	Moderate	No	Yes	Yes	No	No	No	No	No	No
2138545	Moderate	Low	Low	Moderate	No	Yes	No	No	Yes	No	No	No	Yes
2138550	Moderate	Low	Moderate	Moderate	No	Yes	Yes	Yes	No	Yes	Yes	Yes	No
2138554	Low	Low	Low	Low	No	Yes	Yes	No	Yes	No	Yes	No	Yes
2138558	None	None	None	None	No	No	No	No	No	No	No	No	No
2138566	Low	Moderate	Low	Low	No	Yes	Yes	No	Yes	No	No	No	No
2138576	Low	Low	Low	Low	Yes	Yes	Yes	No	No	Yes	No	Yes	No
2138579	None	Low	None	None	No	No	No	No	No	No	No	No	No
2138585	Moderate	Low	Moderate	Moderate	No	Yes	No	No	No	Yes	No	Yes	No
2138590	Moderate	None	Moderate	Moderate	No	Yes	No	Yes	No	Yes	No	Yes	No
2138594	Moderate	Moderate	Moderate	Moderate	Yes	Yes	No	Yes	Yes	Yes	Yes	Yes	Yes
2138599	Moderate	High	High	Moderate	Yes	Yes	No	Yes	No	Yes	No	Yes	No
2138616	Low	Low	None	Low	No	No	Yes	No	No	No	No	No	No
2138622	High	High	High	High	Yes	Yes	No	No	Yes	Yes	Yes	Yes	Yes
2138624	Low	None	Low	Low	No	Yes	No	No	No	No	No	No	No
2138627	Low	Moderate	Low	Low	Yes	Yes	No	No	No	No	No	No	No
2138631	Low	Low	Low	Low	No	No	No	No	Yes	No	Yes	No	Yes
2138633	Low	Moderate	Low	Low	Yes	Yes	Yes	No	No	No	Yes	No	Yes
2138644	Low	None	Low	Moderate	Yes	No	No	No	No	No	No	No	No
2138648	High	Moderate	Moderate	High	No	Yes	Yes	Yes	Yes	No	Yes	Yes	Yes
2138658	Moderate	Low	Moderate	Moderate	Yes	Yes	No	No	Yes	Yes	Yes	Yes	No
2138659	Moderate	Moderate	Low	Moderate	Yes	Yes	No	No	Yes	Yes	Yes	Yes	Yes
2138660	Low	None	Low	Low	No	No	No	No	No	No	No	Yes	No
2138662	Moderate	Moderate	Moderate	Moderate	No	Yes	Yes	No	Yes	No	Yes	No	Yes
2138669	Moderate	Low	Low	Low	Yes	Yes	No	No	Yes	No	Yes	No	Yes
2138677	High	High	High	High	No	Yes	Yes	No	No	Yes	No	Yes	No
2138680	Low	High	Moderate	Low	No	No	Yes	No	Yes	No	Yes	No	Yes
2138682	Low	Low	Moderate	Low	No	Yes	No	No	Yes	No	Yes	No	Yes
2138693	Moderate	Moderate	Low	Moderate	No	Yes	No	No	Yes	No	No	No	Yes
2138706	Moderate	Moderate	Low	Moderate	No	Yes	Yes	No	Yes	No	Yes	No	Yes
2138724	High	High	High	High	No	Yes	Yes	No	No	Yes	No	Yes	No
2138726	Moderate	Low	Moderate	Moderate	Yes	Yes	No	Yes	No	No	No	Yes	No
2138728	None	Low	None	None	No	No	No	No	Yes	No	Yes	No	Yes
2138731	High	High	Moderate	High	No	Yes	Yes	No	No	Yes	No	Yes	No
2138736	Low	Low	Low	Low	No	Yes	Yes	No	No	No	No	Yes	No
2138744	None	None	None	None	No	No	No	No	No	No	No	No	No
2138747	Moderate	Low	Low	Moderate	No	Yes	Yes	No	No	No	No	No	No
2138750	Low	None	Low	Low	No	No	No	No	No	No	No	No	No
2138754	Low	Low	None	Low	No	No	No	No	Yes	No	Yes	No	Yes
2138756	High	Moderate	Moderate	High	No	Yes	Yes	Yes	No	Yes	No	Yes	No
2138758	Low	Low	Moderate	Low	Yes	No	No	No	No	No	No	No	No
2138765	Moderate	Moderate	Low	Moderate	No	Yes	Yes	Yes	Yes	Yes	Yes	Yes	Yes
2138772	High	Low	Moderate	High	Yes	Yes	No	Yes	Yes	No	No	Yes	No
2138795	Moderate	Low	Low	Moderate	Yes	Yes	No	Yes	Yes	Yes	No	Yes	Yes
2138796	High	High	Moderate	High	No	Yes	Yes	No	Yes	Yes	Yes	Yes	Yes
2138797	High	Moderate	Moderate	High	No	Yes	Yes	Yes	Yes	No	Yes	Yes	Yes
2138798	High	High	Low	High	Yes	Yes	Yes	Yes	No	Yes	No	Yes	No
2138799	Low	Low	None	Low	No	No	No	No	No	No	No	No	No
2138800	Moderate	High	Moderate	Moderate	No	Yes	Yes	Yes	No	No	No	Yes	No
2138814	None	None	None	None	No	No	No	No	No	No	No	No	No
2138815	Moderate	Moderate	Moderate	Moderate	No	No	Yes	No	No	No	No	No	No
2138818	Moderate	High	Moderate	Moderate	No	Yes	Yes	No	No	No	No	No	No
2138826	Moderate	Moderate	Low	Moderate	No	No	No	No	No	No	No	No	No
2138829	Moderate	Moderate	Moderate	Moderate	No	Yes	Yes	Yes	Yes	Yes	Yes	Yes	No
2138836	High	Moderate	Moderate	High	No	Yes	Yes	Yes	No	Yes	No	Yes	No
2138837	Moderate	High	Low	Moderate	No	Yes	Yes	No	No	No	No	No	No
2138838	High	High	Low	High	No	Yes	Yes	No	Yes	No	Yes	No	Yes
2138839	High	Moderate	High	High	No	Yes	Yes	No	Yes	Yes	Yes	Yes	Yes
2138840	High	Low	Moderate	High	No	Yes	Yes	No	Yes	Yes	Yes	Yes	No
2138845	None	Moderate	None	None	No	No	Yes	No	Yes	No	Yes	No	Yes
2138849	None	Low	None	None	No	No	Yes	No	No	No	No	No	No
2138853	Low	Low	Low	Low	No	No	No	No	No	No	Yes	No	Yes
2138856	High	High	Moderate	High	No	Yes	Yes	Yes	Yes	Yes	Yes	Yes	Yes
2138857	None	None	None	None	No	No	No	No	No	No	No	No	No
2138863	High	High	Moderate	High	No	Yes	Yes	No	No	No	No	No	No
2138864	Moderate	Moderate	Moderate	Moderate	Yes	Yes	Yes	No	Yes	No	Yes	No	Yes
2138875	Moderate	Low	Moderate	Moderate	No	Yes	Yes	No	Yes	No	Yes	No	Yes
2138876	High	High	Low	High	Yes	Yes	Yes	No	Yes	No	Yes	No	Yes
2138877	High	High	High	High	Yes	Yes	No	No	Yes	No	Yes	No	Yes
2138878	Low	None	Low	Low	No	No	No	No	No	No	No	No	No
2138879	High	High	Moderate	High	No	Yes	Yes	Yes	No	Yes	Yes	Yes	Yes
2138892	Moderate	Low	Low	Moderate	No	Yes	Yes	No	Yes	No	No	No	Yes
2138893	None	None	None	None	No	No	No	No	No	No	No	No	No
2138894	Low	None	Low	Low	No	Yes	No	No	No	No	No	No	No
2138895	Moderate	Low	Low	Moderate	No	No	No	No	Yes	No	No	No	Yes
2138908	Low	Low	High	Low	Yes	No	No	No	No	No	No	No	No
2138909	Low	Low	Low	Low	No	No	No	No	No	No	No	No	No
2138910	High	High	Low	High	No	Yes	Yes	No	Yes	Yes	Yes	No	No
2138917	High	Moderate	Moderate	High	No	Yes	No	Yes	Yes	No	Yes	No	No
2138919	Low	Moderate	Low	Low	No	Yes	Yes	No	No	No	Yes	No	Yes
2138926	High	Moderate	High	High	No	Yes	Yes	No	Yes	No	Yes	No	Yes
2138935	High	High	High	High	Yes	Yes	Yes	No	Yes	No	No	No	Yes
2138936	None	High	None	None	Yes	No	Yes	No	Yes	No	Yes	No	Yes
2138944	High	High	High	High	No	Yes	Yes	No	Yes	No	No	No	Yes
2139235	Moderate	Moderate	High	Moderate	No	Yes	No	No	No	Yes	No	No	No
2139875	High	High	Low	High	No	Yes	Yes	No	No	No	No	No	No
2139879	High	None	Low	High	Yes	Yes	No	No	No	No	No	No	No
2139883	High	High	Moderate	High	No	Yes	Yes	No	No	No	Yes	No	Yes
2139896	High	Moderate	High	High	No	Yes	Yes	Yes	Yes	No	Yes	Yes	Yes
2139976	Moderate	High	Low	Moderate	No	Yes	Yes	No	Yes	No	Yes	No	Yes
2140574	None	None	None	None	No	No	No	No	No	No	No	No	No
2140578	Moderate	Moderate	High	Moderate	No	Yes	No	Yes	No	No	No	No	No
2140583	Low	Low	Low	Low	No	No	No	No	Yes	No	No	No	Yes
2140666	None	None	None	None	No	No	No	No	No	No	No	No	No
2140667	Low	None	Low	Low	No	No	No	No	No	No	No	No	No
2140668	High	High	Moderate	High	No	Yes	Yes	No	No	No	No	No	No
2140678	Low	None	Low	Low	Yes	Yes	No	No	No	No	No	No	No

### Sheet: Nerve annotations
figure_id	What is the level of RNA expression?	What is the level of protein expression?	Nascent transcript level	Cytosolic RNA level	Is there obvious RNA/protein discordance (whole image)?	Is RNA present in nerve?	Is protein present in nerve?	Is RNA present in glia?	Is protein present in glia?	Is RNA distribution cell-type specific?	Is protein distribution cell-type specific?	Is figure quality too poor?
2140137	Moderate	High	Moderate	High	No	Yes	Yes	Yes	Yes	No	No	No
2140138	Low	Low	Low	Moderate	No	Yes	No	Yes	No	No	No	No
2140139	Moderate	Moderate	Low	Moderate	No	Yes	Yes	Yes	Yes	No	No	No
2140140	Moderate	Low	None	Moderate	No	Yes	Yes	Yes	Yes	No	No	No
2140141	Moderate	High	None	Moderate	No	Yes	Yes	Yes	Yes	No	No	No
2140142	Low	Low	Low	None	No	No	No	Yes	Yes	No	No	Yes
2140143	Moderate	Moderate	Moderate	Moderate	No	Yes	No	Yes	Yes	No	glia	No
2140144	Low	None	None	None	No	No	No	Yes	No	No	No	Yes
2140145	Moderate	High	Low	Moderate	No	Yes	Yes	Yes	Yes	No	No	No
2140146	Low	Low	Low	Low	No	Yes	Yes	Yes	Yes	No	No	No
2140147	Low	Moderate	None	Low	No	Yes	Yes	Yes	Yes	No	No	No
2140148	Moderate	Low	High	Moderate	No	Yes	Yes	Yes	Yes	No	No	No
2140149	Moderate	Low	None	Moderate	No	Yes	Yes	Yes	Yes	No	No	No
2140150	Low	None	Low	Low	No	No	No	Yes	No	No	No	No
2140151	High	High	Low	High	No	Yes	Yes	Yes	Yes	No	No	No
2140152	Low	High	Low	Low	No	Yes	Yes	Yes	Yes	No	No	No
2140153	Moderate	Moderate	None	Moderate	No	Yes	Yes	Yes	Yes	No	No	No
2140154	Low	Moderate	Low	Moderate	No	Yes	Yes	Yes	Yes	No	No	Yes
2140155	Moderate	Low	High	Low	No	No	Yes	Yes	No	No	nerve	No
2140156	Low	Moderate	None	Low	No	Yes	Yes	No	Yes	No	No	No
2140157	High	High	Moderate	High	No	Yes	Yes	Yes	Yes	No	No	No
2140158	Low	Low	None	Low	No	Yes	Yes	Yes	Yes	No	No	No
2140159	Moderate	Moderate	High	Moderate	No	Yes	Yes	Yes	Yes	No	No	No
2140160	Low	High	Moderate	Moderate	No	Yes	Yes	Yes	No	No	nerve	No
2140161	Low	Moderate	None	Low	No	Yes	Yes	Yes	No	No	No	No
2140162	Low	Low	None	Low	No	Yes	Yes	Yes	No	No	nerve	No
2140164	Moderate	High	None	Moderate	No	Yes	Yes	Yes	Yes	No	No	No
2140165	Low	Low	None	Low	No	Yes	Yes	Yes	Yes	No	No	No
2140166	Moderate	Low	None	Moderate	No	Yes	Yes	Yes	Yes	No	No	No
2140167	Low	High	None	Low	Yes	No	No	Yes	Yes	No	glia	No
2140168	Low	Low	Low	Low	No	Yes	Yes	Yes	Yes	No	No	No
2140170	High	High	Low	Moderate	No	Yes	Yes	Yes	Yes	No	No	No
2140171	Low	Low	None	Low	Yes	Yes	No	No	Yes	nerve	glia	No
2140172	Low	Low	None	None	No	No	No	No	Yes	No	No	Yes
2140173	Moderate	Moderate	Low	Low	No	Yes	Yes	Yes	Yes	No	No	No
2140174	Moderate	Moderate	None	Moderate	No	Yes	Yes	Yes	Yes	No	No	No
2140175	Low	Low	Low	None	No	No	No	Yes	No	glia	No	No
2140178	Low	Low	Low	Low	No	Yes	Yes	Yes	Yes	No	No	No
2140179	Moderate	Moderate	None	Low	No	Yes	Yes	Yes	Yes	No	No	No
2140180	None	Low	None	None	No	No	Yes	Yes	Yes	No	No	No
2140182	Low	Low	None	Low	No	No	Yes	Yes	Yes	No	No	No
2140183	Low	High	None	Low	No	Yes	Yes	No	Yes	No	No	No
2140184	None	Moderate	Moderate	None	No	No	Yes	Yes	No	No	No	No
2140185	Low	Moderate	None	Low	No	Yes	Yes	No	Yes	No	No	No
2140187	High	High	Low	High	No	Yes	Yes	Yes	Yes	No	No	No
2140190	None	None	None	None	No	No	Yes	No	No	No	No	Yes
2140191	Low	Moderate	Low	Low	No	No	No	Yes	Yes	glia	glia	No
2140192	Moderate	Low	Moderate	Moderate	No	Yes	Yes	Yes	Yes	No	No	No
2140193	Moderate	High	Low	Moderate	No	Yes	Yes	Yes	Yes	No	No	No
2140194	High	High	Low	High	No	Yes	Yes	Yes	Yes	No	No	No
2140195	None	Low	None	None	No	No	Yes	No	No	No	No	No
2140196	Low	Low	Low	None	No	No	No	Yes	No	No	No	No
2140197	High	Moderate	Low	Moderate	Yes	Yes	No	Yes	Yes	No	glia	No
2140198	High	High	None	Moderate	No	Yes	Yes	Yes	Yes	glia	nerve	No
2140199	Low	Moderate	Moderate	None	No	No	No	Yes	Yes	No	glia	No
2140200	Low	None	Low	Low	No	No	No	Yes	No	No	No	No
2140201	Low	Low	Moderate	Low	No	Yes	No	Yes	Yes	No	No	No
2140202	Low	Low	None	Low	Yes	No	Yes	Yes	Yes	No	No	No
2140203	Moderate	Low	Moderate	Moderate	No	Yes	No	Yes	Yes	No	No	No
2140204	Moderate	Low	Moderate	Moderate	No	Yes	Yes	Yes	Yes	No	No	No
2140205	High	Low	Moderate	High	Yes	Yes	No	Yes	Yes	No	No	No
2140206	Low	Low	Low	Low	No	Yes	No	Yes	Yes	glia	glia	No
2140207	High	High	High	High	No	Yes	Yes	Yes	Yes	No	No	No
2140208	Low	None	Low	Low	No	Yes	No	Yes	No	No	No	No
2140209	Moderate	Low	High	Moderate	Yes	Yes	No	Yes	Yes	No	No	No
2140210	Moderate	High	Moderate	Low	No	Yes	Yes	Yes	Yes	No	No	No
2140211	Low	Moderate	None	Low	No	No	No	Yes	Yes	No	Glia	No
2140212	Moderate	None	None	Moderate	No	Yes	No	Yes	No	No	No	No
2140213	High	High	High	Moderate	Yes	Yes	No	Yes	Yes	No	glia	No
2140214	Low	None	Moderate	None	Yes	No	No	Yes	No	No	No	No
2140216	Low	Low	Moderate	Low	No	Yes	Yes	Yes	Yes	glia	No	No
2140217	Moderate	Moderate	Low	Moderate	No	Yes	Yes	Yes	Yes	No	No	No
2140218	Moderate	High	Low	Moderate	No	Yes	Yes	Yes	Yes	No	No	No
2140219	None	None	None	None	No	No	No	No	No	No	No	No
2140220	Low	Moderate	Low	Low	No	No	No	Yes	Yes	glia	glia	No
2140221	Low	High	High	Low	No	No	No	Yes	Yes	glia	glia	No
2140223	Moderate	Moderate	High	Moderate	No	Yes	Yes	Yes	No	No	nerve	No
2140224	Moderate	Moderate	Low	Moderate	No	Yes	No	Yes	Yes	No	glia	No
2140225	High	Low	Low	High	No	Yes	Yes	Yes	Yes	No	No	No
2140226	Moderate	Moderate	Moderate	Moderate	No	Yes	Yes	Yes	Yes	No	No	No
2140227	High	Low	None	High	Yes	Yes	No	No	Yes	nerve	glia	No
2140228	Low	High	None	Low	Yes	Yes	Yes	Yes	No	No	nerve	No
2140230	Low	Low	None	Low	Yes	Yes	Yes	Yes	Yes	No	No	No
2140231	Moderate	High	Low	Moderate	No	Yes	Yes	Yes	Yes	No	No	No
2140232	High	Low	High	High	Yes	Yes	Yes	Yes	Yes	No	No	No
2140233	Moderate	Moderate	Moderate	Moderate	No	Yes	Yes	Yes	No	No	nerve	No
2140234	Moderate	Low	Moderate	Low	Yes	No	No	Yes	No	No	No	No
2140235	High	High	High	High	No	Yes	Yes	Yes	Yes	No	No	No
2140236	Moderate	Low	High	Low	No	No	No	Yes	Yes	glia	No	No
2140237	Moderate	Moderate	Moderate	Moderate	No	Yes	Yes	Yes	Yes	No	No	No
2140238	Moderate	None	Low	Moderate	No	Yes	No	Yes	No	No	No	No
2140239	Moderate	High	High	Moderate	No	Yes	Yes	Yes	Yes	No	No	No
2140240	Low	Low	Low	Low	No	Yes	No	Yes	Yes	No	No	No
2140241	Moderate	Moderate	Low	Moderate	No	Yes	Yes	Yes	Yes	No	No	No
2140242	Low	Moderate	Low	Low	Yes	No	No	Yes	Yes	No	glia	No
2140243	High	None	Low	High	Yes	Yes	No	Yes	No	No	No	No
2140244	Moderate	Moderate	Moderate	Moderate	No	Yes	No	Yes	Yes	No	glia	No
2140245	Low	Moderate	Low	Low	No	No	No	Yes	Yes	glia	glia	No
2140246	High	None	Low	High	Yes	Yes	No	Yes	No	No	No	No
2140248	Low	None	Moderate	Low	No	No	No	Yes	No	glia	No	No
2140250	None	Low	None	None	No	No	Yes	No	Yes	No	No	No
2140251	High	High	High	High	No	Yes	Yes	Yes	Yes	No	No	No
2140252	Moderate	High	Low	Moderate	No	Yes	Yes	Yes	Yes	No	No	No
2140253	Moderate	Moderate	Low	Moderate	No	Yes	Yes	Yes	Yes	No	No	No
2140254	High	Low	Low	High	Yes	Yes	Yes	Yes	No	No	No	No
2140255	Low	None	None	Low	No	Yes	No	Yes	No	No	No	No
2140257	None	None	None	None	No	No	No	No	No	No	No	No
2140258	Low	None	Moderate	Low	No	Yes	No	Yes	No	No	No	No
2140259	Low	None	None	Low	Yes	Yes	No	Yes	No	No	No	No
2140260	Low	Low	Low	Low	No	Yes	No	Yes	Yes	No	glia	No
2140261	Moderate	Low	None	Low	No	Yes	Yes	Yes	Yes	No	No	No
2140262	Moderate	None	Low	Moderate	Yes	Yes	No	Yes	No	No	No	No
2140263	Moderate	Low	Moderate	Moderate	No	Yes	Yes	Yes	Yes	No	No	No
2140264	Low	Moderate	Low	Low	No	No	No	Yes	Yes	glia	glia	No
2140266	Moderate	None	Moderate	Low	Yes	Yes	No	Yes	No	No	No	No
2140268	Low	None	None	Low	No	Yes	No	Yes	No	No	No	No
2140269	Low	Low	Low	Low	Yes	Yes	Yes	Yes	No	No	No	No
2140270	Low	None	None	Low	Yes	Yes	No	Yes	No	No	No	No
2140271	Low	None	Moderate	Low	Yes	Yes	No	Yes	No	glia	No	No
2140272	Low	None	None	Low	Yes	Yes	No	Yes	No	nerve	No	No
2140273	Moderate	Moderate	Moderate	Moderate	No	Yes	No	Yes	Yes	No	glia	No
2140274	Low	None	None	Low	No	No	No	Yes	No	glia	No	No
2140275	Low	High	None	Low	No	Yes	Yes	Yes	Yes	No	No	No
2140276	Low	High	High	Low	No	No	No	Yes	Yes	glia	glia	No
2140277	Low	Moderate	None	Low	No	Yes	Yes	Yes	Yes	No	No	No
2140278	Moderate	None	High	Moderate	Yes	No	No	Yes	No	No	No	No
2140279	Low	None	Low	Low	No	Yes	No	Yes	No	No	No	No
2140280	Low	Moderate	High	Low	Yes	Yes	Yes	Yes	Yes	glia	No	No
2140281	Moderate	None	Moderate	Low	Yes	Yes	No	Yes	No	glia	No	No
2140282	Moderate	Low	Low	Moderate	No	Yes	Yes	Yes	No	No	No	No
2140283	None	Low	None	None	Yes	No	Yes	No	Yes	No	No	No
2140285	None	None	None	None	No	No	No	No	No	No	No	Yes
2140286	Low	None	Moderate	Low	Yes	Yes	No	Yes	No	No	No	No
2140287	High	None	Moderate	High	Yes	Yes	No	Yes	No	No	No	No
2140288	None	None	None	None	No	No	No	No	No	No	No	No
2140289	High	Moderate	None	None	No	Yes	No	Yes	Yes	No	No	No
2140290	Low	Low	High	Low	No	Yes	Yes	Yes	No	No	No	No
2140291	Low	Low	None	Low	No	Yes	No	No	No	No	No	No
2140292	None	None	None	None	No	No	No	No	No	No	No	No
2140293	Moderate	None	None	Moderate	Yes	Yes	No	Yes	No	No	No	No
2140294	Moderate	Moderate	Low	Moderate	No	Yes	No	Yes	Yes	No	No	No
2140295	Low	Low	Moderate	Low	No	No	No	Yes	Yes	glia	glia	No
2140296	Moderate	Moderate	Low	Moderate	No	Yes	Yes	Yes	Yes	No	No	No
2140297	Moderate	Moderate	None	Moderate	No	Yes	Yes	Yes	Yes	No	No	No
2140298	None	Low	None	None	No	No	Yes	No	No	No	No	Yes
2140299	Moderate	Low	Moderate	Moderate	No	Yes	Yes	Yes	Yes	No	No	No
2140300	Low	Moderate	High	Moderate	No	Yes	Yes	Yes	Yes	No	No	No
2140589	Moderate	High	Moderate	Moderate	No	Yes	Yes	Yes	Yes	No	No	No
2140590	Low	Low	None	Low	No	Yes	Yes	No	Yes	No	No	Yes
2140591	Moderate	Low	None	Low	Yes	Yes	Yes	Yes	No	No	No	No
2143048	High	High	None	High	No	Yes	No	Yes	Yes	No	No	No
2143384	Low	None	None	None	No	No	No	Yes	No	glia	No	No
2143385	High	Moderate	Moderate	Low	No	Yes	Yes	Yes	Yes	No	No	No
2143386	None	None	None	None	No	No	No	No	No	No	No	No
2143388	Low	Moderate	None	Low	No	Yes	Yes	Yes	Yes	No	No	No
2143389	Low	Moderate	None	Low	No	No	No	Yes	Yes	No	No	No
2143390	Moderate	Moderate	Moderate	Moderate	No	Yes	No	Yes	Yes	glia	glia	No
2143392	Moderate	Moderate	Moderate	Moderate	No	Yes	Yes	Yes	Yes	No	No	No
2143396	Moderate	High	Low	Moderate	No	Yes	Yes	Yes	Yes	No	No	No
2143398	Low	None	None	Low	Yes	Yes	No	Yes	No	No	No	No

### Sheet: Figure to gene mapper
FBgn_ID	CPTI	gene_name	nerve_glia_id	NMJ_id	CB_id	MB_id	OL_id	VNC_id	overview_id
FBgn0013997	CPTI001977	Nrx-IV	2140233	2125613	2138051	2138052	2138053	2137931	2138050
FBgn0003435	CPTI002828	sm	2140295	2125621	2138388	2138387	2138630	2138621	2138652
FBgn0027087	CPTI003426	Aats-his	2140174	2137763	2138404	2138337	2138339	2138334	2138712
FBgn0028327	CPTI000633	l(1)G0320	2140194	2137797	2138890	2138878	2138882	2138886	2138409
FBgn0010905	CPTI001457	Spn	2140285	2137799	2138503	2138505	2138359	2138504	2138501
FBgn0000053	CPTI003733	ade3	2140147	2137802	2138848	2138849	2138850	2138379	2138378
FBgn0261238	CPTI003598	Alh	2140145	2137819	2138494	2138496	2138495	2138497	2138498
FBgn0028343	CPTI000326	Ankle2	2140148	2137821	2138701	2138660	2138654	2138707	2138685
FBgn0082582	CPTI002889	tmod	2140210	2137822	2138603	2138838	2138636	2138382	2138843
FBgn0264442	CPTI004479	ab	2140146	2137825	2138714	2138839	2138696	2138716	2138695
FBgn0262559	CPTI002315	mdh2	2140230	2137826	2138120	2138121	2138117	2138119	no data
FBgn0010215	CPTI002342	alpha-Cat	-	2137828	2138147	2138151	2138357	2138665	2138929
FBgn0010238	CPTI002408	Lac	2140183	2137829	2138165	2138076	2138026	2138013	2138002
FBgn0039274	CPTI002443	CG11920	2140143	2137830	2138486	2138341	2138487	2138488	2138484
FBgn0003716	CPTI002487	tkv	2140234	2137831	2138046	2138048	2138049	2138047	2138045
FBgn0028341	CPTI002750	Ptpmeg2	2140245	2137832	2137755	2137765	2137756	2137766	2137754
FBgn0022986	CPTI002103	qkr58E-1	2140199	2137833	2138786	2138798	2138791	2138805	2138713
FBgn0030478	CPTI002793	CG1640	2140260	2137834	2138888	2138876	2138880	2138884	2138676
FBgn0052423	CPTI002796	shep	2140137	2137835	2138401	2139235	2138332	2138333	2138351
FBgn0036239	CPTI002818	Pop2	-	2137836	2138279	2138826	2138932	2138933	2138934
FBgn0020653	CPTI000915	Trxr-1	-	2137837	2138105	2137996	2138000	2137993	2138089
FBgn0063485	CPTI002905	Lasp	-	2137839	2138694	2138908	2138911	2138915	2138668
FBgn0004924	CPTI002927	Top1	2143398	2137840	2138529	2138677	2138530	2138532	2138533
FBgn0052626	CPTI001081	AMPdeam	-	2137841	2138568	2138348	2138349	2139013	2138347
FBgn0005777	CPTI001194	PpD3	2140193	2137842	2138907	2138895	2138898	2138903	2138602
FBgn0266521	CPTI001234	stai	2140236	2137843	2137990	2137992	2137991	2138015	2137989
FBgn0265140	CPTI001259	Neu3	2140216	2137844	2138514	2138516	2138515	2138517	2138518
FBgn0261552	CPTI001261	ps	2143390	2137845	2138322	2138326	2138324	2138325	2138323
FBgn0052479	CPTI001308	Usp10	2140279	2137847	2138252	2138250	2138253	2138254	2138251
FBgn0265523	CPTI001328	Smr	2140191	2137849	2138927	2138756	2138918	2138924	2138605
FBgn0000392	CPTI001409	cup	2140248	2137852	2138737	2138909	2138912	2138916	2138711
FBgn0023407	CPTI100035	B4	2140139	2137853	2138476	2138316	2138477	2138479	2138480
FBgn0259735	CPTI001586	CG31738	2140278	2137854	2138256	2138255	2138257	2138258	2138948
FBgn0026721	CPTI001685	fat-spondin	-	2137855	2137811	2137803	2137791	2138350	2138003
FBgn0001098	CPTI001709	Gdh	2140170	2137856	2138361	2138363	2138362	2138364	2138775
FBgn0264975	CPTI001714	Nrg	2140235	2137857	2138037	2138038	2138039	2138035	2138034
FBgn0262743	CPTI001735	Fs(2)Ket	-	2137858	2137767	2137977	2137982	2137987	2138010
FBgn0000097	CPTI000876	aop	2140283	2137859	2138019	2138025	2138021	2138020	2138018
FBgn0011763	CPTI001769	dp	2140292	2137860	2138928	2138758	2138920	2138925	2138606
FBgn0051694	CPTI001771	CG31694	2140281	2137861	2138129	2138259	2138262	2138263	2138260
FBgn0032949	CPTI001775	Lamp	2140203	2137862	2138730	2138856	2138824	2138859	2138942
FBgn0034075	CPTI001828	Asph	2140255	2137863	2139880	2139879	2139882	2139881	2139271
FBgn0023215	CPTI001879	Mnt	2140212	2137864	2138583	2138585	2138584	2138586	2138587
FBgn0024989	CPTI001997	CG3777	2140259	2137865	2138906	2138894	2141755	2138902	2138847
FBgn0002921	CPTI002761	Atpalpha	2140280	2137866	2138180	2138179	2138178	2138177	2138176
FBgn0030521	CPTI002807	CtsB	2140166	2137867	2138938	2138468	2138467	2138469	2138470
FBgn0285926	CPTI004117	Imp	-	2137868	2138832	2138724	2138774	2138385	2138016
FBgn0031268	CPTI001277	cold	2140152	2137870	2138623	2138627	2138352	2138625	2138465
FBgn0000117	CPTI001198	arm	2140299	2137871	2137786	2137788	2138074	2137787	2137785
FBgn0263997	CPTI001056	CG15307	2140271	2137876	2138511	2137994	2138688	2138181	2138686
FBgn0015776	CPTI000925	nrv1	2140239	2137878	2137900	2137902	2137898	2137901	2137897
FBgn0259244	CPTI000033	CG42342	-	2137880	2138280	2138662	2138354	2138661	2138681
FBgn0003676	CPTI000037	T-cp1	2140214	2137881	2138543	2138545	2138757	2138607	2138390
FBgn0015222	CPTI000038	Fer1HCH	2143392	2137882	2138739	2138910	2138914	2138735	2138868
FBgn0041210	CPTI000077	HDAC4	2140150	2137883	2138374	2138875	2138825	2138679	2138672
FBgn0015229	CPTI000155	glec	2140155	2137884	2137952	2137950	2137951	2137948	2137949
FBgn0003261	CPTI004179	Rm62	2140220	2137885	2138372	2138731	2138835	2138947	2138402
FBgn0037707	CPTI004189	RnpS1	2140202	2137886	2138751	2138750	2138749	2138779	2138609
FBgn0036165	CPTI000318	chrb	2140149	2137887	2138601	2138864	2138725	2138937	2138860
FBgn0052685	CPTI004292	Zap3	2140264	2137888	2138745	2138744	2138743	2138746	2138742
FBgn0032298	CPTI000379	CG6724	-	2137892	2138041	2138043	2138044	2138042	2138040
FBgn0004647	CPTI000433	N	2140219	2137893	2138418	2138420	2138419	2138421	2138790
FBgn0053087	CPTI001046	LRP1	-	2137908	2137907	2138815	2137906	2137903	2137904
FBgn0259214	CPTI001995	PMCA	-	2137913	2138889	2138877	2138881	2138885	2138373
FBgn0002772	CPTI002102	Mlc1	-	2137914	2138861	2138857	2138440	2138733	2138544
FBgn0020660	CPTI002187	eIF-4B	-	2137916	2139986	2139883	2139886	2139885	2139269
FBgn0026418	CPTI002201	Hsc70Cb	2140184	2137917	2137813	2137940	2137798	2137777	2138005
FBgn0004227	CPTI003091	nonA	2140231	2137918	2138091	2138400	2137805	2140037	2138007
FBgn0037073	CPTI000765	tsr1	2140244	2137919	2137768	2137761	2137770	2137769	2137771
FBgn0031307	CPTI002305	CG4726	2140275	2137921	2138271	2138659	2137998	2137997	2137999
FBgn0261822	CPTI100062	Bsg	2143384	2137926	2138604	2138622	2138613	2138632	2138640
FBgn0032409	CPTI000286	Ced-12	2140168	2137927	2138481	2138329	2138482	2138483	2138485
FBgn0030870	CPTI003806	CG6398	-	2137935	2138813	2138814	2138812	2138391	2138811
FBgn0260003	CPTI003818	Dys	2140296	2137936	2138029	2138031	2138032	2138030	2138028
FBgn0036213	CPTI003957	RpL10Ab	2140196	2137938	2138831	2138376	2138666	2138778	2138396
FBgn0016059	CPTI003971	Sema-1b	-	2137939	2137827	2137778	2137789	2138014	2138093
FBgn0001250	CPTI004152	if	2140185	2137942	2140670	2140667	2140676	2140673	2139273
FBgn0004872	CPTI003588	piwi	-	2137943	2138525	2138519	2138377	2138508	2138531
FBgn0002645	CPTI003339	Map205	-	2137947	2138245	2138248	2138899	2138246	2138247
FBgn0011206	CPTI004519	bol	-	2137953	2138767	2138765	2138764	2138766	2138763
FBgn0037110	CPTI002636	ORMDL	2140243	2137954	2137775	2137774	2137773	2137801	2137772
FBgn0005671	CPTI002645	Vha55	2140179	2137955	2138343	2138345	2138346	2138344	2138342
FBgn0031883	CPTI002939	Caper	2140273	2137956	2138370	2138863	2138867	2138871	2138846
FBgn0036816	CPTI003049	Indy	-	2137957	2138451	2138450	2138448	2138447	2138446
FBgn0034282	CPTI003020	Mapmodulin	2143396	2137958	2139876	2139875	2139878	2139877	2139272
FBgn0053293	CPTI003173	CG12163	2140277	2137959	2139974	2139976	2139973	2139975	2138241
FBgn0261090	CPTI003250	Sytbeta	-	2137960	2138574	2138576	2138575	2138940	2138904
FBgn0261885	CPTI003089	osa	2140289	2137961	2138123	2137809	2137795	2138017	2138004
FBgn0261722	CPTI000736	CG6151	2140269	2137962	2138655	2138658	2138657	2138656	2137796
FBgn0250823	CPTI002023	Gish	2140175	2137963	2138592	2138594	2138593	2138595	2138596
FBgn0031645	CPTI000774	CG3036	-	2137965	2138738	2138726	2138913	2138734	2138872
FBgn0004177	CPTI003684	mts	2143386	2137970	2138923	2138917	2138723	2138336	2138335
FBgn0022960	CPTI002285	vimar	2140300	2137971	2137966	2137986	2137807	2137779	2138006
FBgn0013733	CPTI001962	shot	2140238	2137972	2137928	2137985	2138637	2138638	2137988
FBgn0045823	CPTI001718	vsg	2140182	2137973	2138785	2138797	2138729	2138804	2138781
FBgn0263594	CPTI002437	growl	2140253	2137974	2138828	2138837	2138834	2138841	2138819
FBgn0001235	CPTI003745	hth	2140201	2137976	2138782	2138366	2138510	2138512	2138513
FBgn0015221	CPTI100064	Fer2LCH	2140258	2137978	2140669	2140666	2140675	2140672	2139268
FBgn0037007	CPTI001180	BNIP3	-	2137981	2138629	2138631	2138634	2138762	2138626
FBgn0023509	CPTI003151	mip130	2140294	2137983	2138722	2138800	2138794	2138807	2138124
FBgn0011828	CPTI003897	Pxn	-	2138009	2138024	2137984	2138027	2138023	2138022
FBgn0023167	CPTI100043	SmD3	2140224	2138060	2138317	2138408	2138327	2138581	2138582
FBgn0027598	CPTI002324	cindr	2140261	2138061	2138810	2138311	2138355	2138340	2138760
FBgn0264607	CPTI000944	CaMKII	2140159	2138070	2138761	2138411	2138410	2138412	2138413
FBgn0261836	CPTI003472	Msp300	2143387	2138072	2138922	2138926	2138777	2138310	2138615
FBgn0015513	CPTI000332	mbc	2140200	2138073	2138783	2138795	2138788	2138801	2138403
FBgn0015773	CPTI002152	NetA	2140298	2138077	2137792	2137794	2138229	2137793	2137790
FBgn0263391	CPTI001589	hts	2140242	2138078	2137824	2138033	2137817	2138012	2138001
FBgn0001624	CPTI000207	dlg1	2143389	2138081	2137804	2137808	2137810	2137806	2138249
FBgn0004839	CPTI000252	otk	2140195	2138082	2138873	2138818	2138865	2138869	2138368
FBgn0000547	CPTI000616	ed	-	2138083	2138489	2138491	2138490	2138493	2138492
FBgn0004449	CPTI001175	Ten-m	-	2138085	2138874	2138935	2138866	2138870	2138635
FBgn0010316	CPTI001658	dap	2140246	2138088	2137924	2137923	2137925	2137920	2137922
FBgn0020238	CPTI100045	14-3-3epsilon	2140151	2138090	2138509	2138506	2138507	2138365	2138717
FBgn0000721	CPTI000091	for	2140142	2138092	2138896	2138558	2138557	2138559	2138560
FBgn0283521	CPTI000190	lola	2140213	2138094	2138564	2138063	2138565	2138567	2138823
FBgn0266579	CPTI000194	tau	2140228	2138096	2138161	2138159	2138160	2138158	2138157
FBgn0003459	CPTI000263	stwl	-	2138097	2138653	2138540	2138539	2138541	2138542
FBgn0027529	CPTI000298	tapas	2140268	2138098	2138708	2138706	2138699	2138709	2138697
FBgn0001124	CPTI000303	Got1	-	2138099	2140671	2140668	2140682	2140674	2139267
FBgn0021764	CPTI000337	sdk	2140180	2138100	2138330	2138392	2139978	2138331	2137764
FBgn0026533	CPTI000365	Dek	2140167	2138101	2138471	2138473	2138472	2138474	2138475
FBgn0011725	CPTI000371	twin	2140208	2138102	2138614	2138616	2138612	2138618	2138759
FBgn0011817	CPTI003785	nmo	-	2138104	2138830	2138840	2138702	2138792	2138394
FBgn0263037	CPTI003732	CG43332	2140257	2138106	2140679	2140678	2140681	2140680	2139270
FBgn0036449	CPTI000472	bmm	2140162	2138110	2138435	2138437	2138436	2138438	2138439
FBgn0262733	CPTI000567	Src64B	2143393	2138111	2138136	2138135	2138132	2138134	2138133
FBgn0259212	CPTI000590	cno	2140165	2138112	2138460	2138462	2138461	2138463	2138466
FBgn0020443	CPTI000609	Elf	2140173	2138113	2138667	2138680	2138642	2138673	2138855
FBgn0000017	CPTI000658	Abl	2140153	2138114	2138784	2138796	2138789	2138803	2138780
FBgn0286818	CPTI000688	Pdi	2143388	2138115	2138891	2138879	2138883	2138887	2138395
FBgn0010217	CPTI000877	ATPsyn-beta	2143048	2138116	2138441	2138443	2138442	2138444	2138445
FBgn0085451	CPTI000739	htk	2140206	2138118	2138671	2138338	2138822	2138820	2138670
FBgn0265434	CPTI002907	zip	2140290	2138122	2138649	2138648	2138646	2138647	2138645
FBgn0052062	CPTI003100	CG32062	2140276	2138131	2138266	2138264	2138267	2138268	2138265
FBgn0261278	CPTI000640	grp	2140157	2138142	2138315	2138624	2138651	2138802	2138643
FBgn0266098	CPTI003323	rg	2140288	2138143	2138905	2138893	2138897	2138901	2138641
FBgn0259984	CPTI000031	kuz	2140286	2138144	2137980	2137979	2138243	2138130	2137975
FBgn0024238	CPTI003394	Fim	-	2138145	2138692	2138693	2138691	2138748	2138690
FBgn0016797	CPTI003490	fz2	2140274	2138146	2138353	2138669	2138312	2138434	2138478
FBgn0026259	CPTI003501	eIf5B	-	2138154	2138578	2138579	2138577	2138580	2138538
FBgn0015777	CPTI001455	nrv2	2143395	2138155	2138563	2138566	2138562	2138844	2138715
FBgn0003165	CPTI002853	pum	2143394	2138163	2138138	2138140	2138156	2138139	2138137
FBgn0037010	CPTI003911	CG4825	-	2138164	2138718	2138892	2138704	2138900	2138319
FBgn0259143	CPTI003923	CG42258	2140287	2138169	2138356	2138633	2138381	2138561	2138380
FBgn0027356	CPTI002789	Amph	2140254	2138175	2138174	2138173	2138172	2137762	2138170
FBgn0261618	CPTI003605	larp	2140204	2138185	2138700	2138393	2138720	2138617	2138719
FBgn0039348	CPTI002772	CG4673	2140272	2138191	2138406	2138736	2138620	2138619	2139266
FBgn0261988	CPTI002085	Gprk2	2140282	2138196	2138065	2138067	2138068	2138066	2138064
FBgn0284408	CPTI002049	trol	2140207	2138198	2138664	2138644	2138732	2138740	2138389
FBgn0000183	CPTI003522	BicD	2140263	2138200	2138753	2138754	2138755	2138502	2138752
FBgn0036337	CPTI004071	Adenok	2140144	2138201	2138499	2138358	2138500	2138727	2138360
FBgn0000253	CPTI001284	Cam	2140252	2138202	2138945	2138944	2138946	2138943	2138281
FBgn0000261	CPTI002786	Cat	2140262	2138203	2138771	2138772	2138773	2138683	2138769
FBgn0035397	CPTI000836	CG11486	2140266	2138204	2138710	2138829	2138721	2138705	2138698
FBgn0039882	CPTI002646	CG11576	2140164	2138205	2138455	2138457	2138456	2138458	2138459
FBgn0031632	CPTI001993	CG15628	-	2138206	2138107	2138103	2138109	2138108	no data
FBgn0033446	CPTI100012	CG1648	2140251	2138207	2138399	2138397	2138398	2138369	2138367
FBgn0029939	CPTI001740	CG9650	2140140	2138208	2138776	2138452	2138687	2138453	2138454
FBgn0041605	CPTI001473	cpx	2140270	2138209	2138547	2138728	2138650	2138689	2138546
FBgn0035533	CPTI003231	Cip4	2140156	2138210	2138770	2138415	2138414	2138416	2138417
FBgn0261617	CPTI000727	nej	2140197	2138211	2138827	2138836	2138833	2138639	2138842
FBgn0264078	CPTI001427	Flo-2	2140141	2138212	2138588	2138590	2138589	2138591	2138608
FBgn0011592	CPTI001309	fra	2140158	2138213	2137873	2137875	2137877	2137872	2137874
FBgn0001215	CPTI003669	Hrb98DE	2140171	2138214	2138524	2138526	2139961	2138527	2138528
FBgn0031294	CPTI100013	ia2	2140232	2138215	2138055	2138057	2138058	2138056	2138054
FBgn0051363	CPTI003917	Jupiter	2140211	2138216	2138597	2138599	2138598	2138600	2138663
FBgn0040207	CPTI001430	kat80	2140205	2138217	2138678	2138682	2138675	2138684	2138674
FBgn0004456	CPTI001678	Mew	2140154	2138218	2137915	2137911	2137912	2137909	2137910
FBgn0016685	CPTI003532	Nlp	2140190	2138219	2138939	2138128	2138703	2138741	2138384
FBgn0026250	CPTI002562	eIF-1A	2140293	2138220	2138862	2138845	2137905	2138011	2138611
FBgn0264307	CPTI004362	orb2	2140192	2138221	2138921	2138919	2138768	2138141	2137816
FBgn0031990	CPTI100044	PAPLA1	2140217	2138222	2138425	2138426	2138816	2138427	2138428
FBgn0030400	CPTI001659	Pits	2140198	2138223	2138821	2138747	2138858	2138817	2138449
FBgn0000635	CPTI001279	Fas2	-	2138224	2137781	2137783	2137784	2137782	2137780
FBgn0000711	CPTI002264	flw	2140172	2138225	2138552	2138554	2138553	2138555	2138556
FBgn0022382	CPTI001580	Pka-R2	2140223	2138226	2138318	2138936	2138941	2138375	2138328
FBgn0004868	CPTI001693	Gdi	2140160	2138227	2138166	2138167	2138168	2138171	2137814
FBgn0014007	CPTI001880	Ptp69D	2140241	2138228	2137846	2137812	2137800	2137848	2137850
FBgn0028622	CPTI001414	Qsm	-	2138230	2138852	2138853	2138851	2138854	2138628
FBgn0285937	CPTI004394	Rab1	2140218	2138231	2138422	2138424	2138423	2138808	2138809
FBgn0001987	CPTI002805	Gli	2140250	2138232	2138787	2138799	2138793	2138806	2138306
FBgn0001145	CPTI001918	Gs2	2140161	2138234	2137896	2137895	2137894	2137964	no data
FBgn0267376	CPTI001015	SelR	2140240	2138235	2137890	2137891	2137776	2137889	2137879
FBgn0016977	CPTI001595	spen	2140209	2138236	2138610	2138464	2138405	2138407	2138383
FBgn0011224	CPTI002406	heph	2140138	2138237	2137969	2138521	2138520	2138522	2138523
FBgn0003721	CPTI000760	Tm1	2140237	2138238	2137937	2137945	2137967	2137941	2138008
FBgn0015790	CPTI100051	Rab11	2140187	2138239	2138548	2138550	2138549	2137968	2138551
FBgn0015774	CPTI000748	NetB	2140225	2138240	2138314	2138313	2138126	2138307	2138125
FBgn0004167	CPTI001728	kst	2140178	2138242	2138429	2138431	2138430	2138432	2138433
FBgn0041789	CPTI000161	Pax	2140297	2138244	2137823	2138036	2138127	2138059	2138182
FBgn0263930	CPTI001039	dally	2143385	2138261	2137758	2137759	2137757	2137760	2138190
FBgn0004878	CPTI000199	Cas	-	2138269	2137933	2138278	2137934	2138162	2138386
FBgn0263396	CPTI000239	sqd	2140221	2138270	2138371	2138535	2138534	2138536	2138537
FBgn0003041	CPTI000850	pbl	2140227	2138273	2138274	2138275	2138930	2138931	2138277
FBgn0003371	CPTI000023	Sgg	2140291	2139921	2139884	2139896	2139898	2139897	2139899
FBgn0029687	CPTI002292	Vap-33-1	2140591	2140570	2140575	2140574	2140576	2140573	2140572
FBgn0000636	CPTI000833	Fas3	2140590	2140571	2140581	2140578	2140577	2140587	2140580
FBgn0259176	CPTI004166	bun	2140589	2140582	2140584	2140583	2140585	2140579	2140588
FBgn0010415	CPTI002578	sdc	2140226	2142954	2138309	2138308	2138321	2138305	2138320
