## Supplementary material for "Systematic analysis of YFP gene traps reveals common discordance between mRNA and protein across the nervous system": Accompanying data for Zegami (part 1 of 3)

figure_id	Collection	Compartment	OMEROFigurelink	image	Flybase_ID	FlyBase link	Gene	neural RNAi phenotype	GO molecular function	GO biological process	L3 CNS	GO cellular component	FlyAtlas expression	OL: Is RNA present in soma?	OL: Is protein present in soma?	OL: Is RNA present in neuropil?	OL: Is protein present in neuropil?	VNC: Is RNA present in soma?	VNC: Is protein present in soma?	VNC: Is RNA present in neuropil?	VNC: Is protein present in neuropil?	CB: Is RNA present in NBs?	CB: Is protein present in NBs?	CB: Is RNA present in anlagen?	CB: Is protein present in anlagen?	CB: Is RNA present in other cells?	CB: Is protein present in other cells?	MB: Is RNA present in Kenyon cell somata?	MB: Is protein present in Kenyon cell somata?	MB: Is RNA present in neuropil?	MB: Is protein present in neuropil?	Nerve: Is RNA present in nerve?	Nerve: Is protein present in nerve?	Nerve: Is RNA present in glia?	Nerve: Is protein present in glia?	Nerve: Is RNA distribution cell-type specific?	Nerve: Is protein distribution cell-type specific?	NMJ: Is RNA present in muscle?	NMJ: Is protein present in muscle?	NMJ: Is RNA present in post synaptic density?	NMJ: Is protein present in post synaptic density?	NMJ: Is RNA present in neuron?	NMJ: Is protein present in neuron?	NMJ: Is RNA present in axon terminal?	NMJ: Is protein present in axon terminal?	3' UTR extension in Log(GeneLength(bp))	Is this gene screened?	Compartments with RNA expression	Compartments with no RNA expression	Compartments with protein expression	Compartments with no protein expression	Data Similarity x	Data Similarity y	Image Similarity x	Image Similarity y
2140151	CPTI100045	Nerve	https://omero1.bioch.ox.ac.uk/figure/file/2140151	2140151.jpg	FBgn0020238	http://flybase.org/reports/FBgn0020238	14-3-3epsilon		phosphoserine residue binding, protein heterodimerization activity, transcription factor binding, protein binding	positive regulation of hippo signaling, microtubule sliding, germarium-derived oocyte fate determination, regulation of mitotic cell cycle, determination of adult lifespan, wing disc dorsal/ventral pattern formation, positive regulation of Ras protein signal transduction, negative regulation of neuron projection arborization, axon guidance, cellular protein localization, oocyte microtubule cytoskeleton polarization, regulation of mitotic nuclear division, signal transduction, positive regulation of growth, response to UV, DNA damage checkpoint signaling, pole cell migration, regulation of growth, cytoplasmic sequestering of transcription factor	4848	cytoplasm, nucleoplasm, centrosome, germline ring canal, nucleus, plasma membrane	Larval tubule, Larvae hindgut, Ovary, Adult heart, Larval midgut, Larval CNS, Larval salivary gland, S2 cells, Male accessory glands, Virgin spermatheca, Adult eye, Larval trachea, Tubule																			Yes	Yes	Yes	Yes	No	No									3.578524605	Yes	Nerve glia, Nerve nerve, NMJ post synaptic density, NMJ muscle, CB other cells, CB anlagen, CB NBs, MB Kenyon cell somata, MB neuropil, OL neuropil, OL soma, VNC neuropil, VNC soma	NMJ axon terminal, NMJ neuron	Nerve glia, Nerve nerve, NMJ muscle, CB other cells, CB anlagen, CB NBs, MB Kenyon cell somata, MB neuropil, OL neuropil, OL soma, VNC neuropil, VNC soma	NMJ axon terminal, NMJ neuron, NMJ post synaptic density	14.799916	-5.9586964	1.8175285	14.3325615
2140174	CPTI003426	Nerve	https://omero1.bioch.ox.ac.uk/figure/file/2140174	2140174.jpg	FBgn0027087	http://flybase.org/reports/FBgn0027087	Aats-his		histidine-tRNA ligase activity, ATP binding	histidyl-tRNA aminoacylation, mitochondrial translation	23	mitochondrion, cytoplasm, cytosol	Larval CNS, Larval carcass, Larval salivary gland, S2 cells, Male accessory glands, Ovary, Tubule																			Yes	Yes	Yes	Yes	No	No									2.815577748	Yes	Nerve glia, Nerve nerve, NMJ neuron, NMJ post synaptic density, NMJ muscle, CB other cells, CB NBs, MB Kenyon cell somata, VNC soma	NMJ axon terminal, CB anlagen, MB neuropil, OL neuropil, OL soma, VNC neuropil	Nerve glia, Nerve nerve, NMJ muscle, CB other cells, CB NBs, MB neuropil, OL neuropil, OL soma, VNC soma	NMJ axon terminal, NMJ neuron, NMJ post synaptic density, CB anlagen, MB Kenyon cell somata, VNC neuropil	-2.118676	7.24712	2.1145875	14.278013
2140146	CPTI004479	Nerve	https://omero1.bioch.ox.ac.uk/figure/file/2140146	2140146.jpg	FBgn0264442	http://flybase.org/reports/FBgn0264442	ab		DNA-binding transcription factor activity	border follicle cell migration, dendrite morphogenesis, muscle attachment, sensory organ development, regulation of transcription by RNA polymerase II, DNA-templated, mushroom body development, axon choice point recognition, regulation of transcription, negative regulation of transcription by RNA polymerase II, synaptic target recognition	8	nucleus	Thoracicoabdominal ganglion, Testis, Ovary, Brain, Larval CNS, Larval carcass, S2 cells, Adult eye, Larval trachea																			Yes	Yes	Yes	Yes	No	No									3.245512668	Yes	Nerve glia, Nerve nerve, NMJ muscle, CB NBs, MB Kenyon cell somata, MB neuropil, OL soma, VNC soma	NMJ axon terminal, NMJ neuron, NMJ post synaptic density, CB other cells, CB anlagen, OL neuropil, VNC neuropil	Nerve glia, Nerve nerve, NMJ muscle, MB Kenyon cell somata, MB neuropil	NMJ axon terminal, NMJ neuron, NMJ post synaptic density, CB other cells, CB anlagen, CB NBs, OL neuropil, OL soma, VNC neuropil, VNC soma	-2.137272	7.0816827	1.7517394	14.452529
2140153	CPTI000658	Nerve	https://omero1.bioch.ox.ac.uk/figure/file/2140153	2140153.jpg	FBgn0000017	http://flybase.org/reports/FBgn0000017	Abl		protein tyrosine kinase activity, non-membrane spanning protein tyrosine kinase activity, ATP binding, protein binding	regulation of protein localization, central nervous system development, regulation of actin polymerization or depolymerization, cytoplasmic transport, compound eye development, dorsal closure, neuron migration, regulation of protein stability, regulation of cell shape, axonogenesis, ventral cord development, ventral furrow formation, peptidyl-tyrosine phosphorylation, axon guidance, positive regulation of protein export from nucleus, nurse cell to oocyte, dendrite morphogenesis, epithelial cell morphogenesis, photoreceptor cell axon guidance, branchiomotor neuron axon guidance, negative regulation of synaptic assembly at neuromuscular junction, learning or memory, negative regulation of neuron projection development, axon midline choice point recognition, chemical synaptic transmission, protein autophosphorylation, positive regulation of lamellipodium assembly, axis elongation, motor neuron axon guidance	58	apical cortex, cytoplasm, cytosol, cell-cell junction, cell cortex, extrinsic component of plasma membrane, contractile ring, axon, muscle tendon junction	Ovary, S2 cells																			Yes	Yes	Yes	Yes	No	No									3.074084689	Yes	Nerve glia, Nerve nerve, NMJ post synaptic density, NMJ muscle, CB other cells, CB anlagen, CB NBs, MB Kenyon cell somata, MB neuropil, OL neuropil, OL soma, VNC neuropil, VNC soma	NMJ axon terminal, NMJ neuron	Nerve glia, Nerve nerve, NMJ post synaptic density, NMJ muscle, CB other cells, CB anlagen, MB Kenyon cell somata, MB neuropil, OL neuropil, OL soma, VNC neuropil, VNC soma	NMJ axon terminal, NMJ neuron, CB NBs	-2.2253232	7.156729	1.9453071	14.223056
2140147	CPTI003733	Nerve	https://omero1.bioch.ox.ac.uk/figure/file/2140147	2140147.jpg	FBgn0000053	http://flybase.org/reports/FBgn0000053	ade3		phosphoribosylglycinamide formyltransferase activity, phosphoribosylamine-glycine ligase activity, ATP binding, phosphoribosylformylglycinamidine cyclo-ligase activity, metal ion binding	'de novo' IMP biosynthetic process, adenine biosynthetic process, purine nucleobase biosynthetic process, purine nucleotide biosynthetic process	4	cytosol	Mated spermatheca, Virgin spermatheca, Adult fat body, Adult carcass, Larval fat body, Adult heart, Head																			Yes	Yes	Yes	Yes	No	No									2.770852012	Yes	Nerve glia, Nerve nerve, NMJ muscle	NMJ axon terminal, NMJ neuron, NMJ post synaptic density, CB other cells, CB anlagen, CB NBs, MB Kenyon cell somata, MB neuropil, OL neuropil, OL soma, VNC neuropil, VNC soma	Nerve glia, Nerve nerve, NMJ muscle, CB other cells, CB anlagen, CB NBs, MB Kenyon cell somata, OL neuropil, OL soma, VNC soma	NMJ axon terminal, NMJ neuron, NMJ post synaptic density, MB neuropil, VNC neuropil	-2.1275408	7.1049213	1.6293582	14.259233
2140144	CPTI004071	Nerve	https://omero1.bioch.ox.ac.uk/figure/file/2140144	2140144.jpg	FBgn0036337	http://flybase.org/reports/FBgn0036337	Adenok		adenosine kinase activity	AMP biosynthetic process, purine ribonucleoside salvage	17	nucleus, cytosol, nucleoplasm	Mated spermatheca, Virgin spermatheca, Adult fat body, Adult carcass, Larval fat body, Adult heart, Head																			No	No	Yes	No	No	No									3.790285164	Yes	Nerve glia, NMJ post synaptic density, NMJ muscle, CB other cells, MB Kenyon cell somata, OL soma, VNC neuropil	Nerve nerve, NMJ axon terminal, NMJ neuron, CB anlagen, CB NBs, MB neuropil, OL neuropil, VNC soma	NMJ muscle, CB other cells, CB anlagen, CB NBs, MB Kenyon cell somata, MB neuropil, OL neuropil, OL soma, VNC neuropil, VNC soma	Nerve glia, Nerve nerve, NMJ axon terminal, NMJ neuron, NMJ post synaptic density	-2.1397884	7.100829	1.573894	13.626444
2140145	CPTI003598	Nerve	https://omero1.bioch.ox.ac.uk/figure/file/2140145	2140145.jpg	FBgn0261238	http://flybase.org/reports/FBgn0261238	Alh		DNA-binding transcription factor activity	larval somatic muscle development, chitin-based cuticle, molting cycle, DNA-templated, instar larval development, haltere development, regulation of transcription	48	nucleus	Thoracicoabdominal ganglion, Larval tubule, Testis, Hindgut, Ovary, Larval CNS, Larval carcass, Crop, Larval salivary gland, Larval trachea, Male accessory glands, Brain, Larval fat body, Head																			Yes	Yes	Yes	Yes	No	No									3.242541428	Yes	Nerve glia, Nerve nerve, NMJ post synaptic density, NMJ muscle, CB other cells, CB NBs, MB Kenyon cell somata, OL soma, VNC soma	NMJ axon terminal, NMJ neuron, MB neuropil, OL neuropil, VNC neuropil	Nerve glia, Nerve nerve, NMJ muscle, CB other cells, MB Kenyon cell somata, OL soma, VNC neuropil, VNC soma	NMJ axon terminal, NMJ neuron, NMJ post synaptic density, CB NBs, MB neuropil, OL neuropil	-2.2161047	7.13977	1.5483004	13.703569
	CPTI002342	Nerve			FBgn0010215	http://flybase.org/reports/FBgn0010215	alpha-Cat		cadherin binding, beta-catenin binding, actin filament binding, structural molecule activity, protein binding	head morphogenesis, dorsal closure, adherens junction organization, cell migration, adherens junction assembly, cell-cell adhesion, apical constriction, amnioserosa morphology change	48	catenin complex, actin cytoskeleton, plasma membrane, adherens junction	Thoracicoabdominal ganglion, Larval tubule, Larvae hindgut, Ovary, Brain, Larval CNS, Larval salivary gland, Crop, Male accessory glands, Larval trachea, Tubule																																	1.477121255	Yes	NMJ neuron, NMJ post synaptic density, NMJ muscle, CB other cells, CB NBs, OL soma, VNC soma	NMJ axon terminal, CB anlagen, MB Kenyon cell somata, MB neuropil, OL neuropil, VNC neuropil	NMJ neuron, CB other cells, CB anlagen, CB NBs, MB neuropil, OL neuropil, OL soma, VNC neuropil, VNC soma	NMJ axon terminal, NMJ post synaptic density, NMJ muscle, MB Kenyon cell somata	2.982253	3.745338
	CPTI001081	Nerve			FBgn0052626	http://flybase.org/reports/FBgn0052626	AMPdeam		AMP deaminase activity	AMP metabolic process, IMP biosynthetic process, IMP salvage	13	cytosol	Thoracicoabdominal ganglion, Larval tubule, Midgut, Hindgut, Adult heart, Salivary gland, Crop, S2 cells, Adult carcass, Adult eye, Brain, Tubule, Head, Adult fat body, Testis, Larvae hindgut, Mated spermatheca, Larval carcass, Virgin spermatheca, Larval fat body																																	3.765668555	Yes	NMJ muscle, CB other cells, CB NBs, MB Kenyon cell somata, VNC soma	NMJ axon terminal, NMJ neuron, NMJ post synaptic density, CB anlagen, MB neuropil, OL neuropil, OL soma, VNC neuropil	NMJ axon terminal, CB other cells, CB NBs, MB Kenyon cell somata, MB neuropil, OL neuropil, OL soma, VNC neuropil, VNC soma	NMJ neuron, NMJ post synaptic density, NMJ muscle, CB anlagen	0.31429377	2.3065915
2140254	CPTI002789	Nerve	https://omero1.bioch.ox.ac.uk/figure/file/2140254	2140254.jpg	FBgn0027356	http://flybase.org/reports/FBgn0027356	Amph		phospholipid binding	regulation of muscle contraction, exocytosis, rhabdomere development, protein localization, synaptic vesicle endocytosis, rhabdomere membrane biogenesis	12	synapse, cytoplasm, plasma membrane	Thoracicoabdominal ganglion, Larvae hindgut, Hindgut, Adult heart, Salivary gland, Larval carcass, Crop, Adult carcass, Brain, Tubule, Head																			Yes	Yes	Yes	No	No	No									2.589949601	Yes	Nerve glia, Nerve nerve, NMJ axon terminal, NMJ post synaptic density, NMJ muscle, CB other cells, CB NBs, OL soma, VNC soma	NMJ neuron, MB Kenyon cell somata, MB neuropil, OL neuropil, VNC neuropil	Nerve nerve, NMJ axon terminal, NMJ post synaptic density, NMJ muscle, CB other cells, CB NBs, MB Kenyon cell somata, OL neuropil, OL soma, VNC soma	Nerve glia, NMJ neuron, MB neuropil, VNC neuropil	-1.9512812	7.920801	2.0184755	14.257124
2140148	CPTI000326	Nerve	https://omero1.bioch.ox.ac.uk/figure/file/2140148	2140148.jpg	FBgn0028343	http://flybase.org/reports/FBgn0028343	Ankle2	ganglion mother cell shorter lineages, neuroblast underproliferation	protein phosphatase 2A binding	positive regulation of protein dephosphorylation, cell morphogenesis, negative regulation of phosphorylation	15	cytoplasm, endomembrane system, nuclear envelope, endoplasmic reticulum	Larval salivary gland, S2 cells, Male accessory glands, Ovary, Hindgut																			Yes	Yes	Yes	Yes	No	No									3.088844563	Yes	Nerve glia, Nerve nerve, NMJ post synaptic density, NMJ muscle, CB other cells, CB NBs, MB neuropil, OL soma, VNC soma	NMJ axon terminal, NMJ neuron, CB anlagen, MB Kenyon cell somata, OL neuropil, VNC neuropil	Nerve glia, Nerve nerve, NMJ muscle, OL soma, VNC soma	NMJ axon terminal, NMJ neuron, NMJ post synaptic density, CB other cells, CB anlagen, CB NBs, MB Kenyon cell somata, MB neuropil, OL neuropil, VNC neuropil	-2.1289268	7.101358	2.613698	14.572137
2140283	CPTI000876	Nerve	https://omero1.bioch.ox.ac.uk/figure/file/2140283	2140283.jpg	FBgn0000097	http://flybase.org/reports/FBgn0000097	aop		RNA polymerase II-specific, RNA polymerase II transcription regulatory region sequence-specific DNA binding, DNA-binding transcription factor activity, DNA-binding transcription repressor activity, protein domain specific binding, DNA binding, RNA polymerase II cis-regulatory region sequence-specific DNA binding, protein binding	border follicle cell migration, oenocyte delamination, negative regulation of transcription, dorsal closure, epidermal growth factor receptor signaling pathway, negative regulation of R7 cell differentiation, endocytosis, sevenless signaling pathway, vascular endothelial growth factor receptor signaling pathway, regulation of establishment of planar polarity, fibroblast growth factor receptor signaling pathway, determination of adult lifespan, negative regulation of fusion cell fate specification, negative regulation of canonical Wnt signaling pathway, negative regulation of terminal cell fate specification, negative regulation of compound eye photoreceptor cell differentiation, positive regulation of border follicle cell migration, DNA-templated, regulation of transcription by RNA polymerase II, negative regulation of gene expression, regulation of neurogenesis, open tracheal system, R3/R4 cell fate commitment, cell differentiation, muscle cell development, cell fate determination, gonad development, negative regulation of transcription by RNA polymerase II, positive regulation of gene expression	21	nucleus, cytosol, nucleoplasm	Thoracicoabdominal ganglion, Testis, Midgut, Ovary, Mated spermatheca, Brain, Larval CNS, Crop, S2 cells, Virgin spermatheca, Larval trachea																			No	Yes	No	Yes	No	No									2.522444234	Yes	NMJ axon terminal, NMJ neuron, NMJ post synaptic density, NMJ muscle, OL neuropil, OL soma, VNC soma	Nerve glia, Nerve nerve, CB other cells, CB anlagen, CB NBs, MB Kenyon cell somata, MB neuropil, VNC neuropil	Nerve glia, Nerve nerve, NMJ axon terminal, NMJ neuron, NMJ post synaptic density, NMJ muscle, MB neuropil, OL neuropil, OL soma, VNC soma	CB other cells, CB anlagen, CB NBs, MB Kenyon cell somata, VNC neuropil	-2.0218766	8.159632	1.3124592	13.583254
2140299	CPTI001198	Nerve	https://omero1.bioch.ox.ac.uk/figure/file/2140299	2140299.jpg	FBgn0000117	http://flybase.org/reports/FBgn0000117	arm		alpha-catenin binding, DNA-binding transcription factor binding, cadherin binding, kinase binding, transcription coactivator activity, protein phosphatase binding, protein binding	zonula adherens assembly, somatic stem cell population maintenance, heart development, long-term memory, epithelial cell type specification, segment polarity determination, wing disc morphogenesis, cell adhesion, compound eye morphogenesis, ventral furrow formation, delamination, protein localization to adherens junction, compound eye retinal cell programmed cell death, cell elongation involved in imaginal disc-derived wing morphogenesis, branching morphogenesis of an epithelial tube, chitin-based larval cuticle pattern formation, cell fate determination, branch fusion, photoreceptor cell differentiation, dorsal closure, heart formation, oogenesis, nervous system development, imaginal disc-derived wing margin morphogenesis, cuticle pattern formation, protein localization to plasma membrane, canonical Wnt signaling pathway, cell-cell adhesion, germ-line stem-cell niche homeostasis, DNA-templated, positive regulation of transcription, positive regulation of transcription by RNA polymerase II, open tracheal system, cell morphogenesis, neuroblast development, negative regulation of transcription by RNA polymerase II	232	adherens junction, endocytic vesicle, zonula adherens, plasma membrane, axon, apical plasma membrane, rhabdomere, catenin complex, beta-catenin-TCF complex, nucleus	Thoracicoabdominal ganglion, Larval tubule, Larvae hindgut, Ovary, Larval midgut, Larval CNS, Larval salivary gland, Crop, Larval trachea, S2 cells, Salivary gland, Adult eye, Brain, Tubule, Head																			Yes	Yes	Yes	Yes	No	No									2.848189117	Yes	Nerve glia, Nerve nerve, NMJ muscle, CB other cells, CB NBs, OL neuropil, OL soma, VNC neuropil, VNC soma	NMJ axon terminal, NMJ neuron, NMJ post synaptic density, MB Kenyon cell somata, MB neuropil	Nerve glia, Nerve nerve, NMJ neuron, CB other cells, MB neuropil, OL neuropil, OL soma, VNC neuropil, VNC soma	NMJ axon terminal, NMJ post synaptic density, NMJ muscle, CB NBs, MB Kenyon cell somata	-2.6202676	7.4233675	1.4624985	13.639993
2140255	CPTI001828	Nerve	https://omero1.bioch.ox.ac.uk/figure/file/2140255	2140255.jpg	FBgn0034075	http://flybase.org/reports/FBgn0034075	Asph				7	endomembrane system	Tubule, Larval carcass, Crop, Larval tubule, Adult carcass, Hindgut, Larvae hindgut, Adult heart																			Yes	No	Yes	No	No	No									4.071882007	Yes	Nerve glia, Nerve nerve, MB Kenyon cell somata, OL neuropil, OL soma, VNC soma	NMJ axon terminal, NMJ neuron, NMJ post synaptic density, NMJ muscle, CB other cells, CB anlagen, CB NBs, MB neuropil, VNC neuropil		Nerve glia, Nerve nerve, NMJ axon terminal, NMJ neuron, NMJ post synaptic density, NMJ muscle, CB other cells, CB anlagen, CB NBs, MB Kenyon cell somata, MB neuropil, OL neuropil, OL soma, VNC neuropil, VNC soma	-1.9507568	7.945357	2.9946482	14.68097
2140280	CPTI002761	Nerve	https://omero1.bioch.ox.ac.uk/figure/file/2140280	2140280.jpg	FBgn0002921	http://flybase.org/reports/FBgn0002921	Atpalpha		P-type sodium:potassium-exchanging transporter activity, ATP binding	cellular sodium ion homeostasis, response to mechanical stimulus, adult locomotory behavior, synaptic assembly at neuromuscular junction, regulation of tube diameter, cellular potassium ion homeostasis, neuromuscular process, sodium ion export across plasma membrane, locomotory behavior, jump response, septate junction assembly, response to temperature stimulus, sensory perception of sound, regulation of tube length, chemical synaptic transmission, open tracheal system, trachea morphogenesis, proton transmembrane transport, determination of adult lifespan, potassium ion import across plasma membrane, tissue homeostasis, cation transport	327	sodium:potassium-exchanging ATPase complex, basolateral plasma membrane, septate junction, nucleus, plasma membrane	Adult carcass, Thoracicoabdominal ganglion, Larval tubule, Larvae hindgut, Hindgut, Adult heart, Larval CNS, Salivary gland, Crop, Larval trachea, S2 cells, Adult eye, Brain, Tubule, Head																			Yes	Yes	Yes	Yes	glia	No									3.314709693	Yes	Nerve glia, Nerve nerve, NMJ neuron, NMJ post synaptic density, NMJ muscle, CB other cells, CB NBs, MB Kenyon cell somata, MB neuropil, OL neuropil, OL soma, VNC neuropil, VNC soma	NMJ axon terminal	Nerve glia, Nerve nerve, NMJ neuron, MB Kenyon cell somata, OL neuropil, OL soma, VNC neuropil, VNC soma	NMJ axon terminal, NMJ post synaptic density, NMJ muscle, CB other cells, CB NBs, MB neuropil	-2.6727767	7.4009633	2.4079866	14.608567
2143048	CPTI000877	Nerve	https://omero1.bioch.ox.ac.uk/figure/file/2143048	2143048.jpg	FBgn0010217	http://flybase.org/reports/FBgn0010217	ATPsyn-beta		rotational mechanism, ATP binding, proton-transporting ATP synthase activity	mitochondrial ATP synthesis coupled proton transport, ATP synthesis coupled proton transport	132	mitochondrion, mitochondrial proton-transporting ATP synthase, mitochondrial proton-transporting ATP synthase complex, catalytic core F(1), proton-transporting ATP synthase complex, catalytic core	Adult fat body, Larvae hindgut, Midgut, Hindgut, Adult heart, Mated spermatheca, Larval midgut, Salivary gland, Larval carcass, Crop, Virgin spermatheca, Adult carcass, Tubule																			Yes	No	Yes	Yes	No	No									3.078819183	Yes	Nerve glia, Nerve nerve, NMJ axon terminal, NMJ neuron, NMJ post synaptic density, NMJ muscle, CB other cells, CB anlagen, MB Kenyon cell somata, MB neuropil, OL soma, VNC neuropil, VNC soma	CB NBs, OL neuropil	Nerve glia, NMJ muscle, CB other cells, MB Kenyon cell somata, MB neuropil, OL soma, VNC neuropil	Nerve nerve, NMJ axon terminal, NMJ neuron, NMJ post synaptic density, CB anlagen, CB NBs, OL neuropil, VNC soma	0.79349065	-14.978657	2.4158552	13.819007
2140139	CPTI100035	Nerve	https://omero1.bioch.ox.ac.uk/figure/file/2140139	2140139.jpg	FBgn0023407	http://flybase.org/reports/FBgn0023407	B4			circadian rhythm, imaginal disc development	28	plasma membrane	Adult carcass, Thoracicoabdominal ganglion, Adult fat body, Larvae hindgut, Hindgut, Adult heart, Mated spermatheca, Larval CNS, Larval salivary gland, Crop, S2 cells, Salivary gland, Virgin spermatheca, Adult eye, Brain, Head																			Yes	Yes	Yes	Yes	No	No									3.087426457	Yes	Nerve glia, Nerve nerve, NMJ neuron, NMJ post synaptic density, NMJ muscle, CB other cells, CB NBs, MB Kenyon cell somata, OL soma, VNC neuropil, VNC soma	NMJ axon terminal, MB neuropil, OL neuropil	Nerve glia, Nerve nerve, NMJ post synaptic density, CB other cells, CB NBs, OL soma, VNC soma	NMJ axon terminal, NMJ neuron, NMJ muscle, MB Kenyon cell somata, MB neuropil, OL neuropil, VNC neuropil	-2.1682165	7.109128	1.3260331	14.478756
2140263	CPTI003522	Nerve	https://omero1.bioch.ox.ac.uk/figure/file/2140263	2140263.jpg	FBgn0000183	http://flybase.org/reports/FBgn0000183	BicD		dynein complex binding, small GTPase binding, protein binding, dynactin binding, mRNA binding, cytoskeletal anchor activity, clathrin heavy chain binding	intracellular mRNA localization, oocyte microtubule cytoskeleton polarization, cellular macromolecule localization, RNA transport, oocyte axis specification, oocyte nucleus migration involved in oocyte dorsal/ventral axis specification, regulation of microtubule cytoskeleton organization, germarium-derived egg chamber formation, mRNA transport, synaptic vesicle endocytosis, oogenesis, germarium-derived oocyte fate determination, regulation of endocytosis, protein localization to organelle, microtubule anchoring at microtubule organizing center, positive regulation of synaptic vesicle exocytosis	18	cytoplasm, clathrin-coated endocytic vesicle membrane, cytosol, Golgi apparatus	Larval tubule, Larvae hindgut, Midgut, Hindgut, Ovary, Adult heart, Larval midgut, Salivary gland, Larval carcass, Crop, S2 cells, Male accessory glands, Larval trachea, Tubule																			Yes	Yes	Yes	Yes	No	No									3.078456818	Yes	Nerve glia, Nerve nerve, NMJ axon terminal, NMJ neuron, NMJ post synaptic density, NMJ muscle, OL neuropil, OL soma, VNC neuropil	CB other cells, CB anlagen, CB NBs, MB Kenyon cell somata, MB neuropil, VNC soma	Nerve glia, Nerve nerve, NMJ muscle, CB other cells, MB neuropil, OL neuropil, OL soma, VNC neuropil	NMJ axon terminal, NMJ neuron, NMJ post synaptic density, CB anlagen, CB NBs, MB Kenyon cell somata, VNC soma	-1.9733727	8.00059	0.34769776	14.205401
	CPTI001180	Nerve			FBgn0037007	http://flybase.org/reports/FBgn0037007	BNIP3			regulation of programmed cell death, positive regulation of apoptotic process, mitochondrial outer membrane permeabilization	71	mitochondrial outer membrane, nucleus, integral component of membrane	Adult fat body, Larval tubule, Larvae hindgut, Midgut, Hindgut, Adult heart, Mated spermatheca, Larval midgut, Crop, Virgin spermatheca, Male accessory glands, Adult carcass, Larval fat body, Tubule, Head																																	2.506505032	Yes	NMJ post synaptic density, NMJ muscle, CB other cells, CB anlagen, CB NBs, OL soma, VNC soma	NMJ axon terminal, NMJ neuron, MB Kenyon cell somata, MB neuropil, OL neuropil, VNC neuropil	NMJ muscle, CB other cells, CB anlagen, CB NBs, MB neuropil, OL soma, VNC neuropil, VNC soma	NMJ axon terminal, NMJ neuron, NMJ post synaptic density, MB Kenyon cell somata, OL neuropil	3.3361278	3.0535967
2140162	CPTI000472	Nerve	https://omero1.bioch.ox.ac.uk/figure/file/2140162	2140162.jpg	FBgn0036449	http://flybase.org/reports/FBgn0036449	bmm		triglyceride lipase activity	negative regulation of sequestering of triglyceride, positive regulation of lipid storage, triglyceride catabolic process, lipid homeostasis, triglyceride mobilization, triglyceride homeostasis, lipid catabolic process	9	lipid droplet, membrane, cytoplasm	Adult carcass, Adult fat body, Midgut, Hindgut, Ovary, Adult heart, Mated spermatheca, Larval midgut, Salivary gland, Crop, Virgin spermatheca, Adult eye, Larval fat body																			Yes	Yes	Yes	No	No	nerve									1.544068044	Yes	Nerve glia, Nerve nerve, NMJ post synaptic density, NMJ muscle	NMJ axon terminal, NMJ neuron, CB other cells, CB anlagen, CB NBs, MB Kenyon cell somata, MB neuropil, OL neuropil, OL soma, VNC neuropil, VNC soma	Nerve nerve, NMJ muscle, MB neuropil	Nerve glia, NMJ axon terminal, NMJ neuron, NMJ post synaptic density, CB other cells, CB anlagen, CB NBs, MB Kenyon cell somata, OL neuropil, OL soma, VNC neuropil, VNC soma	-2.1049852	7.175241	2.6690068	14.318036
	CPTI004519	Nerve			FBgn0011206	http://flybase.org/reports/FBgn0011206	bol		mRNA 3'-UTR binding, mRNA binding, translation activator activity, RNA binding	3'-UTR-mediated mRNA stabilization, regulation of female receptivity, spermatocyte division, regulation of translation, spermatogenesis, positive regulation of translational initiation, G2/MI transition of meiotic cell cycle	4	cytoplasm, nucleus, perikaryon	Larvae hindgut, Larval carcass, Tubule, Testis																																	3.662190991	Yes	NMJ post synaptic density, NMJ muscle, CB other cells, CB anlagen, CB NBs, MB Kenyon cell somata, MB neuropil, OL soma, VNC neuropil, VNC soma	NMJ axon terminal, NMJ neuron, OL neuropil	NMJ muscle, CB other cells, CB anlagen, MB Kenyon cell somata, MB neuropil, OL soma, VNC neuropil, VNC soma	NMJ axon terminal, NMJ neuron, NMJ post synaptic density, CB NBs, OL neuropil	0.50921994	2.0401297
2143384	CPTI100062	Nerve	https://omero1.bioch.ox.ac.uk/figure/file/2143384	2143384.jpg	FBgn0261822	http://flybase.org/reports/FBgn0261822	Bsg		cell-cell adhesion mediator activity	photoreceptor cell morphogenesis, protein localization to plasma membrane, cell-cell adhesion, sarcomere organization, mitochondrion localization, nucleus localization, endoplasmic reticulum localization, dendrite self-avoidance, homophilic cell adhesion via plasma membrane adhesion molecules, axon guidance	59	cytoskeleton of presynaptic active zone, presynaptic active zone, plasma membrane, axon	Thoracicoabdominal ganglion, Larval tubule, Midgut, Hindgut, Adult heart, Salivary gland, Crop, S2 cells, Adult carcass, Adult eye, Brain, Tubule, Head, Adult fat body, Larvae hindgut, Mated spermatheca, Larval midgut, Larval carcass, Larval salivary gland, Virgin spermatheca, Larval fat body																			No	No	Yes	No	glia	No									3.109915863	Yes	Nerve glia, CB other cells, CB anlagen, CB NBs, MB Kenyon cell somata, MB neuropil, OL soma, VNC neuropil, VNC soma	Nerve nerve, NMJ axon terminal, NMJ neuron, NMJ post synaptic density, NMJ muscle, OL neuropil	NMJ post synaptic density, CB other cells, CB NBs, MB neuropil, OL neuropil, OL soma, VNC neuropil, VNC soma	Nerve glia, Nerve nerve, NMJ axon terminal, NMJ neuron, NMJ muscle, CB anlagen, MB Kenyon cell somata	0.76929605	-14.954744	1.2602749	13.924151
2140589	CPTI004166	Nerve	https://omero1.bioch.ox.ac.uk/figure/file/2140589	2140589.jpg	FBgn0259176	http://flybase.org/reports/FBgn0259176	bun		protein homodimerization activity	positive regulation of cell growth, dorsal appendage formation, positive regulation of cell population proliferation, regulation of transcription by RNA polymerase II, positive regulation of neuroblast proliferation, mushroom body development, tissue regeneration, chorion-containing eggshell formation, intestinal stem cell homeostasis, determination of adult lifespan, compound eye photoreceptor cell differentiation, ovarian follicle cell migration, negative regulation of cell fate specification, negative regulation of apoptotic process	61	cytosol	Thoracicoabdominal ganglion, Larval tubule, Midgut, Hindgut, Ovary, Adult heart, Brain, Larval CNS, Salivary gland, Crop, S2 cells, Adult eye, Larval trachea																			Yes	Yes	Yes	Yes	No	No									3.089551883	Yes	Nerve glia, Nerve nerve, NMJ muscle, CB other cells, CB NBs, OL soma, VNC soma	NMJ axon terminal, NMJ neuron, NMJ post synaptic density, MB Kenyon cell somata, MB neuropil, OL neuropil, VNC neuropil	Nerve glia, Nerve nerve, NMJ muscle, CB other cells, CB NBs, MB neuropil, OL neuropil, OL soma, VNC neuropil, VNC soma	NMJ axon terminal, NMJ neuron, NMJ post synaptic density, CB anlagen, MB Kenyon cell somata	4.104523	-14.87513	0.7691541	14.233794
2140252	CPTI001284	Nerve	https://omero1.bioch.ox.ac.uk/figure/file/2140252	2140252.jpg	FBgn0000253	http://flybase.org/reports/FBgn0000253	Cam		myosin V binding, calcium ion binding, enzyme regulator activity, myosin VI head/neck binding, protein binding	cellular response to ethanol, actin filament-based movement, rhabdomere development, photoreceptor cell axon guidance, deactivation of rhodopsin mediated signaling, protein phosphorylation, sensory perception of smell, adaptation of rhodopsin mediated signaling, muscle cell cellular homeostasis, sensory perception of sound, calcium-mediated signaling, regulation of light-activated channel activity, kinetochore organization, centriole replication, salivary gland cell autophagic cell death, metarhodopsin inactivation	386	spindle, cytoplasm, cytosol, myosin VI complex, nucleoplasm, myosin V complex, centriole, mitotic spindle, myosin VII complex, plasma membrane, rhabdomere, centrosome, mitotic spindle pole, midbody	Thoracicoabdominal ganglion, Larval tubule, Midgut, Hindgut, Larval CNS, Crop, S2 cells, Adult eye, Larval trachea, Brain, Head, Adult fat body, Larvae hindgut, Larval midgut, Larval carcass, Larval salivary gland, Larval fat body																			Yes	Yes	Yes	Yes	No	No									3.061075324	Yes	Nerve glia, Nerve nerve, NMJ post synaptic density, NMJ muscle, CB other cells, CB NBs, MB Kenyon cell somata, OL soma, VNC neuropil, VNC soma	NMJ axon terminal, NMJ neuron, CB anlagen, MB neuropil, OL neuropil	Nerve glia, Nerve nerve, NMJ axon terminal, NMJ muscle, CB other cells, CB anlagen, CB NBs, MB Kenyon cell somata, MB neuropil, OL neuropil, OL soma, VNC neuropil, VNC soma	NMJ neuron, NMJ post synaptic density	-2.6757069	7.390125	0.43909758	14.158782
2140159	CPTI000944	Nerve	https://omero1.bioch.ox.ac.uk/figure/file/2140159	2140159.jpg	FBgn0264607	http://flybase.org/reports/FBgn0264607	CaMKII		calmodulin-dependent protein kinase activity, protein serine/threonine kinase activity, ATP binding, calmodulin binding	dopaminergic, negative regulation of lipid storage, regulation of synaptic assembly at neuromuscular junction, neuromuscular junction development, cellular response to starvation, positive regulation of synaptic transmission, protein phosphorylation, regulation of filopodium assembly, long-term memory, learning or memory, chemical synaptic transmission, peptidyl-threonine autophosphorylation, regulation of ovulation, male courtship behavior, courtship behavior	27	postsynaptic membrane, cytoplasm, presynaptic active zone, neuron projection, axon, dendrite	Larval CNS, Larval carcass, Crop, S2 cells, Thoracicoabdominal ganglion, Brain, Head																			Yes	Yes	Yes	Yes	No	No									3.287353773	Yes	Nerve glia, Nerve nerve, NMJ axon terminal, NMJ neuron, NMJ post synaptic density, NMJ muscle, CB other cells, CB NBs, MB Kenyon cell somata, MB neuropil, OL neuropil, OL soma, VNC neuropil, VNC soma		Nerve glia, Nerve nerve, NMJ axon terminal, NMJ post synaptic density, NMJ muscle, CB other cells, CB NBs, MB Kenyon cell somata, MB neuropil, OL neuropil, OL soma, VNC neuropil, VNC soma	NMJ neuron	-2.1197267	7.122493	1.281182	13.918278
2140273	CPTI002939	Nerve	https://omero1.bioch.ox.ac.uk/figure/file/2140273	2140273.jpg	FBgn0031883	http://flybase.org/reports/FBgn0031883	Caper		mRNA binding, RNA binding	via spliceosome, regulation of alternative mRNA splicing, mRNA splicing	66	catalytic step 2 spliceosome, nucleus, nucleoplasm, precatalytic spliceosome	Thoracicoabdominal ganglion, Adult fat body, Ovary, Adult heart, Mated spermatheca, Brain, Larval CNS, Larval salivary gland, Salivary gland, Virgin spermatheca, Male accessory glands, Adult eye, Larval trachea, Tubule																			Yes	No	Yes	Yes	No	glia									3.010299957	Yes	Nerve glia, Nerve nerve, NMJ post synaptic density, NMJ muscle, CB other cells, CB anlagen, CB NBs, MB Kenyon cell somata, OL soma, VNC neuropil, VNC soma	NMJ axon terminal, NMJ neuron, MB neuropil, OL neuropil	Nerve glia, CB other cells, CB anlagen, CB NBs, MB Kenyon cell somata, OL soma, VNC soma	Nerve nerve, NMJ axon terminal, NMJ neuron, NMJ post synaptic density, NMJ muscle, MB neuropil, OL neuropil, VNC neuropil	-2.1258156	7.9219427	2.9016736	14.65239
	CPTI000199	Nerve			FBgn0004878	http://flybase.org/reports/FBgn0004878	Cas		DNA binding	post-embryonic development, regulation of development, generation of neurons, central nervous system development, ganglion mother cell fate determination, negative regulation of transcription, DNA-templated, glial cell development, mushroom body development, regulation of transcription, regulation of neural precursor cell proliferation, ventral cord development, regulation of neuron differentiation, neuroblast development, heterochronic	91	nucleus	Larval CNS																																	2.552668216	Yes	NMJ post synaptic density, NMJ muscle, CB NBs, VNC neuropil, VNC soma	NMJ axon terminal, NMJ neuron, CB other cells, MB Kenyon cell somata, MB neuropil, OL neuropil, OL soma	NMJ neuron, NMJ muscle, MB neuropil	NMJ axon terminal, NMJ post synaptic density, CB other cells, CB NBs, MB Kenyon cell somata, OL neuropil, OL soma, VNC neuropil, VNC soma	3.3843117	2.3557148
2140262	CPTI002786	Nerve	https://omero1.bioch.ox.ac.uk/figure/file/2140262	2140262.jpg	FBgn0000261	http://flybase.org/reports/FBgn0000261	Cat		heme binding, catalase activity	heart morphogenesis, hydrogen peroxide catabolic process, paracrine signaling, regulation of hemocyte proliferation, intestinal stem cell homeostasis, aging, determination of adult lifespan, response to endoplasmic reticulum stress, reactive oxygen species metabolic process, regulation of synaptic plasticity, response to hydrogen peroxide	45	mitochondrion, peroxisome, cytoplasm	Larval carcass, Crop, Adult fat body, Larval tubule, Adult carcass, Larval fat body, Tubule, Adult heart																			Yes	No	Yes	No	No	No										Yes	Nerve glia, Nerve nerve, NMJ neuron, NMJ muscle, CB other cells, CB anlagen, CB NBs, MB Kenyon cell somata, MB neuropil, OL soma, VNC neuropil, VNC soma	NMJ axon terminal, NMJ post synaptic density, OL neuropil	NMJ muscle	Nerve glia, Nerve nerve, NMJ axon terminal, NMJ neuron, NMJ post synaptic density, CB other cells, CB anlagen, CB NBs, MB Kenyon cell somata, MB neuropil, OL neuropil, OL soma, VNC neuropil, VNC soma	-2.089783	7.922633	0.81384337	13.7118
2140168	CPTI000286	Nerve	https://omero1.bioch.ox.ac.uk/figure/file/2140168	2140168.jpg	FBgn0032409	http://flybase.org/reports/FBgn0032409	Ced-12		protein binding	border follicle cell migration, muscle attachment, central nervous system development, cell migration, imaginal disc fusion, myoblast fusion, positive regulation of JNK cascade, activation of GTPase activity, cell motility, vascular endothelial growth factor receptor signaling pathway, actin filament organization, thorax closure	47	cytoplasm, nucleus, plasma membrane	Larval midgut, Larval CNS, S2 cells, Thoracicoabdominal ganglion, Larval tubule, Brain, Ovary																			Yes	Yes	Yes	Yes	No	No										Yes	Nerve glia, Nerve nerve, NMJ post synaptic density, NMJ muscle, CB other cells, MB Kenyon cell somata, VNC neuropil, VNC soma	NMJ axon terminal, NMJ neuron, CB NBs, MB neuropil, OL neuropil, OL soma	Nerve glia, Nerve nerve, CB other cells, MB Kenyon cell somata, MB neuropil, VNC neuropil, VNC soma	NMJ axon terminal, NMJ neuron, NMJ post synaptic density, NMJ muscle, CB NBs, OL neuropil, OL soma	-2.2365932	7.223996	2.6391468	14.279555
2140266	CPTI000836	Nerve	https://omero1.bioch.ox.ac.uk/figure/file/2140266	2140266.jpg	FBgn0035397	http://flybase.org/reports/FBgn0035397	CG11486		protein kinase activity, protein binding, poly(A) binding, RNA binding	nuclear-transcribed mRNA poly(A) tail shortening, mRNA processing	110	cytoplasm, PAN complex, P-body	Thoracicoabdominal ganglion, Larvae hindgut, Midgut, Ovary, Adult heart, Mated spermatheca, Larval midgut, Larval CNS, Larval carcass, Crop, Larval trachea, Salivary gland, Virgin spermatheca, Adult eye, Brain, Tubule																			Yes	No	Yes	No	No	No									3.519959181	Yes	Nerve glia, Nerve nerve, NMJ neuron, NMJ post synaptic density, NMJ muscle, CB other cells, CB anlagen, CB NBs, MB Kenyon cell somata, MB neuropil, OL neuropil, OL soma, VNC neuropil, VNC soma	NMJ axon terminal	NMJ muscle, CB other cells, CB anlagen, CB NBs, MB Kenyon cell somata, OL neuropil, OL soma, VNC soma	Nerve glia, Nerve nerve, NMJ axon terminal, NMJ neuron, NMJ post synaptic density, MB neuropil, VNC neuropil	-2.2367098	7.7383294	1.202473	13.998264
2140164	CPTI002646	Nerve	https://omero1.bioch.ox.ac.uk/figure/file/2140164	2140164.jpg	FBgn0039882	http://flybase.org/reports/FBgn0039882	CG11576		riboflavin transmembrane transporter activity	riboflavin transport	3	integral component of plasma membrane	Thoracicoabdominal ganglion, Midgut, Hindgut, Mated spermatheca, Larval midgut, Crop, Virgin spermatheca, Brain, Larval fat body, Tubule																			Yes	Yes	Yes	Yes	No	No										Yes	Nerve glia, Nerve nerve, NMJ neuron, NMJ post synaptic density, NMJ muscle, CB other cells, CB NBs, MB Kenyon cell somata, OL soma, VNC neuropil, VNC soma	NMJ axon terminal, MB neuropil, OL neuropil	Nerve glia, Nerve nerve, NMJ post synaptic density, NMJ muscle, CB other cells, CB NBs, MB Kenyon cell somata, MB neuropil, OL neuropil, OL soma, VNC neuropil, VNC soma	NMJ axon terminal, NMJ neuron	-2.0934083	7.1617885	0.91435057	13.933138
2140143	CPTI002443	Nerve	https://omero1.bioch.ox.ac.uk/figure/file/2140143	2140143.jpg	FBgn0039274	http://flybase.org/reports/FBgn0039274	CG11920		snoRNA binding, rRNA primary transcript binding	rRNA processing	8	nucleolus, Mpp10 complex, nucleoplasm, small-subunit processome	Ovary																			Yes	No	Yes	Yes	No	glia										Yes	Nerve glia, Nerve nerve, NMJ axon terminal, NMJ neuron, NMJ post synaptic density, NMJ muscle, CB other cells, CB NBs, MB Kenyon cell somata, OL soma, VNC soma	CB anlagen, MB neuropil, OL neuropil, VNC neuropil	Nerve glia, CB other cells, CB NBs, MB Kenyon cell somata, OL soma, VNC soma	Nerve nerve, NMJ axon terminal, NMJ neuron, NMJ post synaptic density, NMJ muscle, CB anlagen, MB neuropil, OL neuropil, VNC neuropil	-2.1278286	7.101552	2.3908243	13.940926
2140277	CPTI003173	Nerve	https://omero1.bioch.ox.ac.uk/figure/file/2140277	2140277.jpg	FBgn0053293	http://flybase.org/reports/FBgn0053293	CG12163		molecular_function	biological_process	0	cellular_component	Testis																			Yes	Yes	Yes	Yes	No	No										Yes	Nerve glia, Nerve nerve, NMJ post synaptic density, NMJ muscle, CB other cells, CB NBs, MB Kenyon cell somata, OL neuropil, OL soma, VNC neuropil, VNC soma	NMJ axon terminal, NMJ neuron, CB anlagen, MB neuropil	Nerve glia, Nerve nerve, NMJ muscle, CB other cells, CB anlagen, CB NBs, MB Kenyon cell somata, MB neuropil, OL neuropil, OL soma, VNC neuropil, VNC soma	NMJ axon terminal, NMJ neuron, NMJ post synaptic density	-1.9767195	8.035338	1.9936758	14.266879
2140271	CPTI001056	Nerve	https://omero1.bioch.ox.ac.uk/figure/file/2140271	2140271.jpg	FBgn0263997	http://flybase.org/reports/FBgn0263997	CG15307		molecular_function		4	nucleoplasm	Thoracicoabdominal ganglion, Testis, Midgut, Adult heart, Larval CNS, Larval carcass, Salivary gland, Adult carcass, Brain, Tubule, Head																			Yes	No	Yes	No	glia	No									3.693111115	Yes	Nerve glia, Nerve nerve, NMJ post synaptic density, NMJ muscle	NMJ axon terminal, NMJ neuron, CB other cells, CB anlagen, CB NBs, MB Kenyon cell somata, MB neuropil, OL neuropil, OL soma, VNC neuropil, VNC soma	NMJ neuron, NMJ post synaptic density, NMJ muscle, MB Kenyon cell somata, MB neuropil	Nerve glia, Nerve nerve, NMJ axon terminal, CB other cells, CB anlagen, CB NBs, OL neuropil, OL soma, VNC neuropil, VNC soma	-1.9706278	8.028938	1.2447171	13.5041895
	CPTI001993	Nerve			FBgn0031632	http://flybase.org/reports/FBgn0031632	CG15628		N-acetyltransferase activity		141		Adult carcass, Brain, Larval CNS, Thoracicoabdominal ganglion																																	2.434568904	Yes	CB other cells, CB anlagen, CB NBs, MB Kenyon cell somata, MB neuropil, OL neuropil, OL soma, VNC soma	NMJ axon terminal, NMJ neuron, NMJ post synaptic density, NMJ muscle, VNC neuropil	CB anlagen, CB NBs, MB Kenyon cell somata, MB neuropil, VNC soma	NMJ axon terminal, NMJ neuron, NMJ post synaptic density, NMJ muscle, CB other cells, OL neuropil, OL soma, VNC neuropil	1.3618279	0.40126088
2140260	CPTI002793	Nerve	https://omero1.bioch.ox.ac.uk/figure/file/2140260	2140260.jpg	FBgn0030478	http://flybase.org/reports/FBgn0030478	CG1640		pyridoxal phosphate binding, L-alanine:2-oxoglutarate aminotransferase activity	biosynthetic process	13	mitochondrion, cytosol	Adult carcass, Thoracicoabdominal ganglion, Adult fat body, Larvae hindgut, Midgut, Hindgut, Adult heart, Mated spermatheca, Larval midgut, Salivary gland, Larval carcass, Larval trachea, Virgin spermatheca, Adult eye, Brain, Head																			Yes	No	Yes	Yes	No	glia									3.963787827	Yes	Nerve glia, Nerve nerve, NMJ axon terminal, NMJ neuron, NMJ post synaptic density, NMJ muscle, CB other cells, CB anlagen, CB NBs, MB Kenyon cell somata, OL soma, VNC neuropil, VNC soma	MB neuropil, OL neuropil	Nerve glia, NMJ muscle, CB other cells, CB anlagen, CB NBs, MB Kenyon cell somata, MB neuropil, OL neuropil, OL soma, VNC neuropil, VNC soma	Nerve nerve, NMJ axon terminal, NMJ neuron, NMJ post synaptic density	-1.9631308	7.9617643	2.0326967	13.88982
2140251	CPTI100012	Nerve	https://omero1.bioch.ox.ac.uk/figure/file/2140251	2140251.jpg	FBgn0033446	http://flybase.org/reports/FBgn0033446	CG1648				56		Crop, Virgin spermatheca, Adult fat body, Male accessory glands, Adult carcass, Larval trachea, Adult heart, Mated spermatheca																			Yes	Yes	Yes	Yes	No	No									2.392696953	Yes	Nerve glia, Nerve nerve, NMJ neuron, NMJ post synaptic density, NMJ muscle, OL soma, VNC neuropil, VNC soma	NMJ axon terminal, CB other cells, CB anlagen, CB NBs, MB Kenyon cell somata, MB neuropil, OL neuropil	Nerve glia, Nerve nerve, NMJ muscle, MB neuropil, VNC neuropil	NMJ axon terminal, NMJ neuron, NMJ post synaptic density, CB other cells, CB anlagen, CB NBs, MB Kenyon cell somata, OL neuropil, OL soma, VNC soma	-2.1057658	7.8215	2.6572893	14.681831
	CPTI000774	Nerve			FBgn0031645	http://flybase.org/reports/FBgn0031645	CG3036		transmembrane transporter activity	transmembrane transport, anion transport	18	plasma membrane, integral component of membrane	Adult carcass, Adult fat body, Larvae hindgut, Midgut, Hindgut, Adult heart, Mated spermatheca, Larval carcass, Adult eye, Larval trachea, Larval fat body, Head																																	2.79518459	Yes	NMJ post synaptic density, NMJ muscle, CB other cells, CB NBs, MB Kenyon cell somata, MB neuropil, OL soma, VNC neuropil, VNC soma	NMJ axon terminal, NMJ neuron, CB anlagen, OL neuropil	NMJ post synaptic density, CB other cells, CB NBs, VNC neuropil, VNC soma	NMJ axon terminal, NMJ neuron, NMJ muscle, CB anlagen, MB Kenyon cell somata, MB neuropil, OL neuropil, OL soma	0.5045959	2.513195
2140281	CPTI001771	Nerve	https://omero1.bioch.ox.ac.uk/figure/file/2140281	2140281.jpg	FBgn0051694	http://flybase.org/reports/FBgn0051694	CG31694				40	cytosol	Adult fat body, Larval tubule, Testis, Ovary, Mated spermatheca, Larval midgut, Salivary gland, Larval carcass, Larval salivary gland, S2 cells, Male accessory glands, Larval fat body																			Yes	No	Yes	No	glia	No										Yes	Nerve glia, Nerve nerve, NMJ neuron, NMJ post synaptic density, NMJ muscle, CB other cells, CB anlagen, CB NBs, MB Kenyon cell somata, MB neuropil, OL neuropil, OL soma, VNC neuropil, VNC soma	NMJ axon terminal	NMJ muscle, CB other cells, CB anlagen, CB NBs, MB Kenyon cell somata, MB neuropil, OL neuropil, OL soma, VNC neuropil, VNC soma	Nerve glia, Nerve nerve, NMJ axon terminal, NMJ neuron, NMJ post synaptic density	-2.084043	8.004989	2.4861693	14.651263
2140278	CPTI001586	Nerve	https://omero1.bioch.ox.ac.uk/figure/file/2140278	2140278.jpg	FBgn0259735	http://flybase.org/reports/FBgn0259735	CG31738		molecular_function	biological_process	12	plasma membrane	Adult carcass, Thoracicoabdominal ganglion, Adult fat body, Midgut, Ovary, Adult heart, Larval midgut, Larval CNS, Larval salivary gland, Larval trachea, Male accessory glands, S2 cells, Adult eye, Brain, Tubule																			No	No	Yes	No	No	No									2.440909082	Yes	Nerve glia, NMJ muscle, CB other cells, CB anlagen, MB Kenyon cell somata, OL soma, VNC neuropil, VNC soma	Nerve nerve, NMJ axon terminal, NMJ neuron, NMJ post synaptic density, CB NBs, MB neuropil, OL neuropil	NMJ muscle, CB other cells, CB anlagen, CB NBs, MB Kenyon cell somata, MB neuropil, OL neuropil, OL soma, VNC neuropil, VNC soma	Nerve glia, Nerve nerve, NMJ axon terminal, NMJ neuron, NMJ post synaptic density	-1.9834229	8.038761	1.5218288	13.635889
2140276	CPTI003100	Nerve	https://omero1.bioch.ox.ac.uk/figure/file/2140276	2140276.jpg	FBgn0052062	http://flybase.org/reports/FBgn0052062	CG32062		transcription cis-regulatory region binding, mRNA binding, transcription factor binding	memory, DNA-templated, positive regulation of transcription, oogenesis, negative regulation of translation, germarium-derived oocyte differentiation, nervous system development, imaginal disc-derived wing vein specification, regulation of alternative mRNA splicing, via spliceosome	46	nuclear stress granule, cytoplasm, P-body, Cajal body, nucleoplasm, nucleolus, cytoplasmic stress granule, nucleus	Adult carcass, Thoracicoabdominal ganglion, Adult fat body, Adult heart, Mated spermatheca, Larval CNS, Larval carcass, Crop, Larval trachea, Virgin spermatheca, Adult eye, Brain, Larval fat body, Head																			No	No	Yes	Yes	glia	glia									3.540954809	Yes	Nerve glia, NMJ neuron, NMJ muscle, CB other cells, CB anlagen, CB NBs, MB Kenyon cell somata, OL neuropil, OL soma, VNC neuropil, VNC soma	Nerve nerve, NMJ axon terminal, NMJ post synaptic density, MB neuropil	Nerve glia, NMJ neuron, NMJ muscle, CB other cells, MB Kenyon cell somata, OL soma, VNC neuropil, VNC soma	Nerve nerve, NMJ axon terminal, NMJ post synaptic density, CB anlagen, CB NBs, MB neuropil, OL neuropil	-2.0764947	7.9906106	2.0501473	13.98881
2140279	CPTI001308	Nerve	https://omero1.bioch.ox.ac.uk/figure/file/2140279	2140279.jpg	FBgn0052479	http://flybase.org/reports/FBgn0052479	Usp10		thiol-dependent deubiquitinase	positive regulation of Notch signaling pathway, negative regulation of transcription elongation from RNA polymerase II promoter, protein deubiquitination, ubiquitin-dependent protein catabolic process	16	cytosol, NELF complex	Larval CNS, Larval carcass, Larval salivary gland, S2 cells, Adult fat body, Ovary																			Yes	No	Yes	No	No	No									2.916980047	Yes	Nerve glia, Nerve nerve, NMJ muscle, CB other cells, CB anlagen, CB NBs, MB Kenyon cell somata, MB neuropil, OL soma, VNC soma	NMJ axon terminal, NMJ neuron, NMJ post synaptic density, OL neuropil, VNC neuropil	NMJ muscle, CB other cells, CB anlagen, CB NBs, MB Kenyon cell somata, OL neuropil, OL soma, VNC soma	Nerve glia, Nerve nerve, NMJ axon terminal, NMJ neuron, NMJ post synaptic density, MB neuropil, VNC neuropil	-1.9926666	8.073178	1.7381774	13.731604
2140264	CPTI004292	Nerve	https://omero1.bioch.ox.ac.uk/figure/file/2140264	2140264.jpg	FBgn0052685	http://flybase.org/reports/FBgn0052685	Zap3		protein phosphatase 1 binding	regulation of telomere maintenance	49	nucleus	Thoracicoabdominal ganglion, Larval tubule, Larvae hindgut, Hindgut, Ovary, Larval CNS, Larval carcass, Crop, Larval salivary gland, Larval trachea, Male accessory glands, S2 cells, Adult eye, Brain, Salivary gland																			No	No	Yes	Yes	glia	glia									3.510008513	Yes	Nerve glia, NMJ axon terminal, NMJ neuron, NMJ post synaptic density, NMJ muscle	Nerve nerve, CB other cells, CB anlagen, CB NBs, MB Kenyon cell somata, MB neuropil, OL neuropil, OL soma, VNC neuropil, VNC soma	Nerve glia, NMJ axon terminal, NMJ muscle	Nerve nerve, NMJ neuron, NMJ post synaptic density, CB other cells, CB anlagen, CB NBs, MB Kenyon cell somata, MB neuropil, OL neuropil, OL soma, VNC neuropil, VNC soma	-2.1037486	7.918475	0.7383378	14.198336
2140257	CPTI003732	Nerve	https://omero1.bioch.ox.ac.uk/figure/file/2140257	2140257.jpg	FBgn0263037	http://flybase.org/reports/FBgn0263037	CG43332		molecular_function	biological_process	0	cellular_component																				No	No	No	No	No	No										Yes	NMJ muscle, MB Kenyon cell somata, VNC neuropil, VNC soma	Nerve glia, Nerve nerve, NMJ axon terminal, NMJ neuron, NMJ post synaptic density, CB other cells, CB anlagen, CB NBs, MB neuropil, OL neuropil, OL soma	NMJ muscle, VNC soma	Nerve glia, Nerve nerve, NMJ axon terminal, NMJ neuron, NMJ post synaptic density, CB other cells, CB anlagen, CB NBs, MB Kenyon cell somata, MB neuropil, OL neuropil, OL soma, VNC neuropil	-1.9297894	7.987657	1.7511622	14.451954
2140259	CPTI001997	Nerve	https://omero1.bioch.ox.ac.uk/figure/file/2140259	2140259.jpg	FBgn0024989	http://flybase.org/reports/FBgn0024989	CG3777				19		Larvae hindgut, Larval trachea, Larval carcass, Larval salivary gland																			Yes	No	Yes	No	No	No									2.509202522	Yes	Nerve glia, Nerve nerve, NMJ muscle, CB other cells, CB NBs, MB Kenyon cell somata, VNC soma	NMJ axon terminal, NMJ neuron, NMJ post synaptic density, CB anlagen, MB neuropil, OL neuropil, OL soma, VNC neuropil	NMJ muscle	Nerve glia, Nerve nerve, NMJ axon terminal, NMJ neuron, NMJ post synaptic density, CB other cells, CB anlagen, CB NBs, MB Kenyon cell somata, MB neuropil, OL neuropil, OL soma, VNC neuropil, VNC soma	-1.9766408	7.98611	1.2113086	13.734187
2140287	CPTI003923	Nerve	https://omero1.bioch.ox.ac.uk/figure/file/2140287	2140287.jpg	FBgn0259143	http://flybase.org/reports/FBgn0259143	CG42258				38	plasma membrane	Thoracicoabdominal ganglion, Larvae hindgut, Midgut, Hindgut, Ovary, Adult heart, Larval midgut, Larval carcass, Crop, Larval trachea, Adult eye, Brain																			Yes	No	Yes	No	No	No									3.320354033	Yes	Nerve glia, Nerve nerve, NMJ neuron, NMJ post synaptic density, NMJ muscle, MB Kenyon cell somata, VNC soma	NMJ axon terminal, CB other cells, CB anlagen, CB NBs, MB neuropil, OL neuropil, OL soma, VNC neuropil	NMJ post synaptic density, MB Kenyon cell somata, MB neuropil, OL neuropil, OL soma, VNC neuropil, VNC soma	Nerve glia, Nerve nerve, NMJ axon terminal, NMJ neuron, NMJ muscle, CB other cells, CB anlagen, CB NBs	-2.0490608	8.041844	1.9447968	13.769247
	CPTI000033	Nerve			FBgn0259244	http://flybase.org/reports/FBgn0259244	CG42342		extracellular matrix structural constituent	extracellular matrix organization	47	extracellular matrix, extracellular space	Larval CNS, Larval trachea, Thoracicoabdominal ganglion, Virgin spermatheca, Adult eye, Brain, Tubule, Head																																	3.663135315	Yes	NMJ neuron, NMJ post synaptic density, NMJ muscle, CB other cells, MB Kenyon cell somata, VNC neuropil, VNC soma	NMJ axon terminal, CB anlagen, CB NBs, MB neuropil, OL neuropil, OL soma	NMJ neuron, CB other cells, MB Kenyon cell somata, MB neuropil, OL neuropil, OL soma, VNC neuropil	NMJ axon terminal, NMJ post synaptic density, NMJ muscle, CB anlagen, CB NBs, VNC soma	2.8839355	3.7271006
2140272	CPTI002772	Nerve	https://omero1.bioch.ox.ac.uk/figure/file/2140272	2140272.jpg	FBgn0039348	http://flybase.org/reports/FBgn0039348	CG4673	ganglion mother cell shorter lineages	ubiquitin protein ligase binding, ubiquitin binding, K11-linked polyubiquitin modification-dependent protein binding, protein binding	cellular response to virus, negative regulation of smoothened signaling pathway, ubiquitin-dependent protein catabolic process	28	nucleus, cytosol, nucleoplasm	Adult carcass																			Yes	No	Yes	No	nerve	No									3.315760491	Yes	Nerve glia, Nerve nerve, CB other cells, CB anlagen, CB NBs, MB Kenyon cell somata, MB neuropil, OL soma, VNC soma	NMJ axon terminal, NMJ neuron, NMJ post synaptic density, NMJ muscle, OL neuropil, VNC neuropil	CB other cells, CB NBs, MB Kenyon cell somata, OL soma	Nerve glia, Nerve nerve, NMJ axon terminal, NMJ neuron, NMJ post synaptic density, NMJ muscle, CB anlagen, MB neuropil, OL neuropil, VNC neuropil, VNC soma	-2.0075746	8.029624	1.4086267	14.222609
2140275	CPTI002305	Nerve	https://omero1.bioch.ox.ac.uk/figure/file/2140275	2140275.jpg	FBgn0031307	http://flybase.org/reports/FBgn0031307	CG4726		glucose transmembrane transporter activity, transmembrane transporter activity, trehalose transmembrane transporter activity	anion transport, glucose transmembrane transport	32	plasma membrane, cytosol, integral component of membrane, integral component of plasma membrane	Thoracicoabdominal ganglion, Larvae hindgut, Hindgut, Adult heart, Larval midgut, Larval CNS, Larval carcass, Crop, Larval salivary gland, S2 cells, Larval trachea																			Yes	Yes	Yes	Yes	No	No										Yes	Nerve glia, Nerve nerve, NMJ axon terminal, NMJ neuron, NMJ post synaptic density, NMJ muscle, CB NBs, MB Kenyon cell somata, MB neuropil, OL soma, VNC soma	CB other cells, CB anlagen, OL neuropil, VNC neuropil	Nerve glia, Nerve nerve, NMJ post synaptic density, CB other cells, CB anlagen, MB neuropil, OL soma, VNC neuropil	NMJ axon terminal, NMJ neuron, NMJ muscle, CB NBs, MB Kenyon cell somata, OL neuropil, VNC soma	-2.0352871	8.023077	3.0968497	14.680806
	CPTI003911	Nerve			FBgn0037010	http://flybase.org/reports/FBgn0037010	CG4825																																								Yes	NMJ axon terminal, NMJ post synaptic density, NMJ muscle, CB other cells, CB NBs, MB Kenyon cell somata, OL soma, VNC neuropil, VNC soma	NMJ neuron, CB anlagen, MB neuropil, OL neuropil	NMJ muscle, CB other cells, CB anlagen, MB Kenyon cell somata, MB neuropil, OL soma	NMJ axon terminal, NMJ neuron, NMJ post synaptic density, CB NBs, OL neuropil, VNC neuropil, VNC soma	1.2136707	3.031009
2140269	CPTI000736	Nerve	https://omero1.bioch.ox.ac.uk/figure/file/2140269	2140269.jpg	FBgn0261722	http://flybase.org/reports/FBgn0261722	CG6151		calcium channel activity	vesicle-mediated transport, calcium ion transmembrane transport, clathrin-dependent synaptic vesicle endocytosis, regulation of apoptotic process, calcium ion transport, bulk synaptic vesicle endocytosis, positive regulation of presynaptic cytosolic calcium concentration, synaptic vesicle endocytosis, positive regulation of neuron apoptotic process	70	integral component of synaptic vesicle membrane, spanning component of plasma membrane	Thoracicoabdominal ganglion, Larval tubule, Midgut, Ovary, Adult heart, Larval CNS, Salivary gland, S2 cells, Male accessory glands, Adult eye, Brain, Tubule, Head, Adult fat body, Larvae hindgut, Mated spermatheca, Larval midgut, Larval salivary gland, Virgin spermatheca, Larval fat body																			Yes	Yes	Yes	No	No	No									2.593286067	Yes	Nerve glia, Nerve nerve, NMJ post synaptic density, NMJ muscle, MB Kenyon cell somata, MB neuropil, OL neuropil, OL soma, VNC neuropil, VNC soma	NMJ axon terminal, NMJ neuron, CB other cells, CB anlagen, CB NBs	Nerve nerve, NMJ muscle	Nerve glia, NMJ axon terminal, NMJ neuron, NMJ post synaptic density, CB other cells, CB anlagen, CB NBs, MB Kenyon cell somata, MB neuropil, OL neuropil, OL soma, VNC neuropil, VNC soma	-2.1317077	7.909333	3.0936298	14.687875
	CPTI003806	Nerve			FBgn0030870	http://flybase.org/reports/FBgn0030870	CG6398			establishment of glial blood-brain barrier	8	septate junction, integral component of membrane	Crop, Male accessory glands, Ovary, Adult eye, Larval trachea, Hindgut, Larvae hindgut																																	2.656098202	Yes	CB other cells	NMJ axon terminal, NMJ neuron, NMJ post synaptic density, NMJ muscle, CB anlagen, CB NBs, MB Kenyon cell somata, MB neuropil, OL neuropil, OL soma, VNC neuropil, VNC soma	CB anlagen, OL soma	NMJ axon terminal, NMJ neuron, NMJ post synaptic density, NMJ muscle, CB other cells, CB NBs, MB Kenyon cell somata, MB neuropil, OL neuropil, VNC neuropil, VNC soma	0.25464416	2.2255294
	CPTI000379	Nerve			FBgn0032298	http://flybase.org/reports/FBgn0032298	CG6724	ganglion mother cell shorter lineages, neuroblast underproliferation, neuroblasts smaller		5.8S rRNA, LSU-rRNA), maturation of LSU-rRNA from tricistronic rRNA transcript (SSU-rRNA	9	cytosol, preribosome, PeBoW complex, plasma membrane, large subunit precursor	Larval CNS, Larval salivary gland, S2 cells, Male accessory glands, Larval trachea, Ovary																																	2.698970004	Yes	NMJ post synaptic density, NMJ muscle, CB other cells, CB NBs, MB Kenyon cell somata, MB neuropil, OL soma, VNC neuropil, VNC soma	NMJ axon terminal, NMJ neuron, OL neuropil	NMJ muscle, MB neuropil, OL neuropil, OL soma, VNC neuropil, VNC soma	NMJ axon terminal, NMJ neuron, NMJ post synaptic density, CB other cells, CB NBs, MB Kenyon cell somata	0.26822296	2.232905
2140268	CPTI000298	Nerve	https://omero1.bioch.ox.ac.uk/figure/file/2140268	2140268.jpg	FBgn0027529	http://flybase.org/reports/FBgn0027529	tapas			negative regulation of transposition, piRNA biosynthetic process	25	P granule, perinuclear region of cytoplasm	Thoracicoabdominal ganglion, Larval tubule, Hindgut, Ovary, Salivary gland, Crop, S2 cells, Male accessory glands, Adult carcass, Larval trachea, Adult eye, Brain, Tubule, Head, Larvae hindgut, Larval midgut, Larval carcass, Larval salivary gland, Larval fat body																			Yes	No	Yes	No	No	No									2.764176132	Yes	Nerve glia, Nerve nerve, NMJ neuron, NMJ muscle, CB other cells, CB NBs, MB Kenyon cell somata	NMJ axon terminal, NMJ post synaptic density, CB anlagen, MB neuropil, OL neuropil, OL soma, VNC neuropil, VNC soma	NMJ neuron, NMJ muscle, MB Kenyon cell somata, MB neuropil	Nerve glia, Nerve nerve, NMJ axon terminal, NMJ post synaptic density, CB other cells, CB anlagen, CB NBs, OL neuropil, OL soma, VNC neuropil, VNC soma	-1.9897647	8.010432	3.0685866	14.687806
2140140	CPTI001740	Nerve	https://omero1.bioch.ox.ac.uk/figure/file/2140140	2140140.jpg	FBgn0029939	http://flybase.org/reports/FBgn0029939	CG9650		RNA polymerase II cis-regulatory region sequence-specific DNA binding, DNA-binding transcription factor activity	negative regulation of peptide hormone secretion, regulation of transcription by RNA polymerase II	39	nucleus, cytosol	Adult carcass, Thoracicoabdominal ganglion, Larval tubule, Larvae hindgut, Midgut, Mated spermatheca, Larval midgut, Larval CNS, Larval salivary gland, S2 cells, Male accessory glands, Virgin spermatheca, Adult eye, Brain, Tubule																			Yes	Yes	Yes	Yes	No	No									3.485579477	Yes	Nerve glia, Nerve nerve, NMJ muscle, CB other cells, MB Kenyon cell somata, OL soma, VNC soma	NMJ axon terminal, NMJ neuron, NMJ post synaptic density, CB NBs, MB neuropil, OL neuropil, VNC neuropil	Nerve glia, Nerve nerve, NMJ muscle, CB other cells, CB anlagen, MB Kenyon cell somata, OL soma, VNC soma	NMJ axon terminal, NMJ neuron, NMJ post synaptic density, CB NBs, MB neuropil, OL neuropil, VNC neuropil	-2.2224646	7.128284	2.3648567	13.832183
2140149	CPTI000318	Nerve	https://omero1.bioch.ox.ac.uk/figure/file/2140149	2140149.jpg	FBgn0036165	http://flybase.org/reports/FBgn0036165	chrb			negative regulation of signal transduction, response to oxidative stress, negative regulation of growth, head involution, apoptotic process, cell death, regulation of TOR signaling	128	cytoplasm	Adult carcass, Thoracicoabdominal ganglion, Larvae hindgut, Hindgut, Ovary, Adult heart, Mated spermatheca, Larval CNS, Salivary gland, Crop, Virgin spermatheca, Adult eye, Brain, Head																			Yes	Yes	Yes	Yes	No	No									2.45331834	Yes	Nerve glia, Nerve nerve, NMJ post synaptic density, NMJ muscle, CB other cells, CB NBs, MB Kenyon cell somata, OL soma, VNC soma	NMJ axon terminal, NMJ neuron, CB anlagen, MB neuropil, OL neuropil, VNC neuropil	Nerve glia, Nerve nerve, NMJ muscle, MB Kenyon cell somata, MB neuropil, VNC neuropil, VNC soma	NMJ axon terminal, NMJ neuron, NMJ post synaptic density, CB other cells, CB anlagen, CB NBs, OL neuropil, OL soma	-2.4433544	7.4417233	1.6407844	13.50773
2140261	CPTI002324	Nerve	https://omero1.bioch.ox.ac.uk/figure/file/2140261	2140261.jpg	FBgn0027598	http://flybase.org/reports/FBgn0027598	cindr		SH3 domain binding, cell adhesion molecule binding, GTPase activating protein binding	border follicle cell migration, positive regulation of receptor-mediated endocytosis, regulation of cytokinesis, intercellular bridge organization, actin filament organization, adherens junction assembly, compound eye development, compound eye morphogenesis	26	apical cortex, fusome, intercellular bridge, cleavage furrow, midbody	Adult carcass, Thoracicoabdominal ganglion, Larval tubule, Larvae hindgut, Midgut, Hindgut, Larval midgut, Larval CNS, Crop, S2 cells, Male accessory glands, Adult eye, Brain, Tubule, Head																			Yes	Yes	Yes	Yes	No	No									3.524655712	Yes	Nerve glia, Nerve nerve, NMJ neuron, NMJ post synaptic density, NMJ muscle, CB NBs, MB Kenyon cell somata, OL soma, VNC soma	NMJ axon terminal, CB other cells, CB anlagen, MB neuropil, OL neuropil, VNC neuropil	Nerve glia, Nerve nerve, NMJ muscle, CB other cells, CB anlagen, CB NBs, MB Kenyon cell somata, MB neuropil, OL neuropil, OL soma, VNC neuropil, VNC soma	NMJ axon terminal, NMJ neuron, NMJ post synaptic density	-1.9834841	7.979482	2.5440392	14.420247
2140156	CPTI003231	Nerve	https://omero1.bioch.ox.ac.uk/figure/file/2140156	2140156.jpg	FBgn0035533	http://flybase.org/reports/FBgn0035533	Cip4		phospholipid binding, protein binding, lipid binding, GTPase activating protein binding	protein localization, signal transduction, regulation of synaptic assembly at neuromuscular junction, germarium-derived female germ-line cyst encapsulation, regulation of adherens junction organization, negative regulation of actin nucleation, negative regulation of synaptic assembly at neuromuscular junction, cellularization, imaginal disc-derived wing hair organization, mesoderm development, plasma membrane organization, cellular protein localization, plasma membrane tubulation, negative regulation of actin filament polymerization	63	cleavage furrow, plasma membrane, vesicle membrane, neuromuscular junction	Larval CNS, Larval salivary gland, Crop, S2 cells, Brain, Ovary																			Yes	Yes	No	Yes	No	No									3.410608543	Yes	Nerve nerve, NMJ neuron, NMJ post synaptic density, NMJ muscle, CB other cells, MB Kenyon cell somata, OL neuropil, OL soma, VNC soma	Nerve glia, NMJ axon terminal, CB NBs, MB neuropil, VNC neuropil	Nerve glia, Nerve nerve, NMJ neuron, NMJ muscle, CB other cells, MB Kenyon cell somata, OL neuropil, OL soma, VNC neuropil, VNC soma	NMJ axon terminal, NMJ post synaptic density, CB anlagen, CB NBs, MB neuropil	-2.243449	7.1905994	1.4876157	13.941532
2140165	CPTI000590	Nerve	https://omero1.bioch.ox.ac.uk/figure/file/2140165	2140165.jpg	FBgn0259212	http://flybase.org/reports/FBgn0259212	cno		small GTPase binding, protein domain specific binding, cell adhesion molecule binding, protein binding	embryonic morphogenesis, regulation of protein localization, establishment of mitotic spindle orientation, second mitotic wave involved in compound eye morphogenesis, glial cell proliferation, compound eye development, dorsal closure, epidermis morphogenesis, regulation of JNK cascade, regulation of establishment of planar polarity, ommatidial rotation, positive regulation of smoothened signaling pathway	15	rhabdomere, cytoplasmic side of plasma membrane, cell cortex, adherens junction	Ovary, Thoracicoabdominal ganglion, Hindgut, Brain, Larval fat body, Tubule, Adult heart																			Yes	Yes	Yes	Yes	No	No									3.44684771	Yes	Nerve glia, Nerve nerve, NMJ neuron, NMJ post synaptic density, NMJ muscle, CB other cells, CB anlagen, CB NBs, MB Kenyon cell somata, MB neuropil, OL neuropil, OL soma, VNC neuropil, VNC soma	NMJ axon terminal	Nerve glia, Nerve nerve, NMJ muscle, CB other cells, CB NBs, MB Kenyon cell somata, OL soma, VNC soma	NMJ axon terminal, NMJ neuron, NMJ post synaptic density, CB anlagen, MB neuropil, OL neuropil, VNC neuropil	-2.09986	7.222816	2.5443962	14.245347
2140152	CPTI001277	Nerve	https://omero1.bioch.ox.ac.uk/figure/file/2140152	2140152.jpg	FBgn0031268	http://flybase.org/reports/FBgn0031268	cold			regulation of tube size, wound healing, open tracheal system, establishment of blood-brain barrier, septate junction assembly, maintenance of blood-brain barrier	8	cytoplasm	Larvae hindgut, Hindgut, Ovary, Salivary gland, Larval carcass, Crop, Larval salivary gland, Male accessory glands, Adult eye, Larval trachea																			Yes	Yes	Yes	Yes	No	No									3.001733713	Yes	Nerve glia, Nerve nerve, NMJ muscle, CB other cells, CB NBs, MB Kenyon cell somata, OL soma, VNC neuropil, VNC soma	NMJ axon terminal, NMJ neuron, NMJ post synaptic density, CB anlagen, MB neuropil, OL neuropil	Nerve glia, Nerve nerve, NMJ neuron, CB other cells, OL soma	NMJ axon terminal, NMJ post synaptic density, NMJ muscle, CB anlagen, CB NBs, MB Kenyon cell somata, MB neuropil, OL neuropil, VNC neuropil, VNC soma	-2.126739	7.1113424	2.3203328	14.491022
2140270	CPTI001473	Nerve	https://omero1.bioch.ox.ac.uk/figure/file/2140270	2140270.jpg	FBgn0041605	http://flybase.org/reports/FBgn0041605	cpx		neurotransmitter transmembrane transporter activity, syntaxin binding, SNARE binding	synaptic assembly at neuromuscular junction, neuromuscular synaptic transmission, modulation of chemical synaptic transmission, regulation of neurotransmitter secretion, negative regulation of neurotransmitter secretion, synaptic vesicle exocytosis	72	type I terminal bouton, membrane, cytosol, presynaptic active zone, terminal bouton, SNARE complex, neuromuscular junction	Larval CNS, Thoracicoabdominal ganglion, Adult fat body, Adult eye, Brain, Head																			Yes	No	Yes	No	No	No									3.308564414	Yes	Nerve glia, Nerve nerve, NMJ post synaptic density, NMJ muscle	NMJ axon terminal, NMJ neuron, CB other cells, CB anlagen, CB NBs, MB Kenyon cell somata, MB neuropil, OL neuropil, OL soma, VNC neuropil, VNC soma	NMJ muscle, MB neuropil, OL neuropil, OL soma	Nerve glia, Nerve nerve, NMJ axon terminal, NMJ neuron, NMJ post synaptic density, CB other cells, CB anlagen, CB NBs, MB Kenyon cell somata, VNC neuropil, VNC soma	-2.1357684	7.926562	1.9857885	14.373786
2140166	CPTI002807	Nerve	https://omero1.bioch.ox.ac.uk/figure/file/2140166	2140166.jpg	FBgn0030521	http://flybase.org/reports/FBgn0030521	CtsB		cysteine-type endopeptidase activity, peptidase activity, cysteine-type peptidase activity	proteolysis involved in cellular protein catabolic process, regulation of catalytic activity, proteolysis	54	lysosome, perivitelline space, extracellular space	Larval tubule, Midgut, Hindgut, Adult heart, Salivary gland, Crop, S2 cells, Male accessory glands, Adult carcass, Adult eye, Tubule, Head, Adult fat body, Larvae hindgut, Mated spermatheca, Larval midgut, Larval salivary gland, Virgin spermatheca																			Yes	Yes	Yes	Yes	No	No									2.873320602	Yes	Nerve glia, Nerve nerve, NMJ neuron, NMJ post synaptic density, NMJ muscle, CB other cells, CB NBs, MB Kenyon cell somata, OL soma, VNC neuropil, VNC soma	NMJ axon terminal, MB neuropil, OL neuropil	Nerve glia, Nerve nerve, NMJ muscle, MB Kenyon cell somata, OL soma, VNC neuropil	NMJ axon terminal, NMJ neuron, NMJ post synaptic density, CB other cells, CB NBs, MB neuropil, OL neuropil, VNC soma	-2.197149	7.155339	2.3305075	14.00206
2140248	CPTI001409	Nerve	https://omero1.bioch.ox.ac.uk/figure/file/2140248	2140248.jpg	FBgn0000392	http://flybase.org/reports/FBgn0000392	cup		translation regulator activity, eukaryotic initiation factor 4E binding, RNA binding, mRNA binding, protein binding	intracellular mRNA localization, regulation of synaptic assembly at neuromuscular junction, negative regulation of oskar mRNA translation, regulation of pole plasm oskar mRNA localization, negative regulation of translational initiation, oocyte growth in germarium-derived egg chamber, oogenesis, negative regulation of translation, negative regulation of eukaryotic translation initiation factor 4F complex assembly, meiotic chromosome segregation, dorsal/ventral pattern formation, ovarian follicle cell migration, female meiotic nuclear division	4	cytoplasm, cytosol, P-body, endoplasmic reticulum exit site, terminal bouton, neuromuscular junction, neuronal ribonucleoprotein granule, messenger ribonucleoprotein complex, nucleus	Ovary, Testis																			No	No	Yes	No	glia	No									2.684845362	Yes	Nerve glia, NMJ muscle, CB other cells, CB NBs, OL soma	Nerve nerve, NMJ axon terminal, NMJ neuron, NMJ post synaptic density, CB anlagen, MB Kenyon cell somata, MB neuropil, OL neuropil, VNC neuropil, VNC soma	NMJ muscle, CB other cells, CB anlagen, CB NBs, OL soma	Nerve glia, Nerve nerve, NMJ axon terminal, NMJ neuron, NMJ post synaptic density, MB Kenyon cell somata, MB neuropil, OL neuropil, VNC neuropil, VNC soma	-1.9415029	7.897987	0.8386738	13.699965
2143385	CPTI001039	Nerve	https://omero1.bioch.ox.ac.uk/figure/file/2143385	2143385.jpg	FBgn0263930	http://flybase.org/reports/FBgn0263930	dally		protein binding	imaginal disc-derived wing vein morphogenesis, cell migration, wing disc development, positive regulation of fibroblast growth factor receptor signaling pathway, compound eye development, female germ-line stem cell asymmetric division, segment polarity determination, axonogenesis, epithelial cell migration, positive regulation of canonical Wnt signaling pathway, wing disc morphogenesis, wing disc dorsal/ventral pattern formation, chaeta development, positive regulation of smoothened signaling pathway, sensory organ boundary specification, dendrite morphogenesis, positive regulation of BMP signaling pathway, wing disc anterior/posterior pattern formation, germ-line stem cell population maintenance, regulation of cell cycle, regulation of imaginal disc growth, chaeta morphogenesis, maintenance of protein location in extracellular region, imaginal disc-derived leg morphogenesis, open tracheal system, wing disc pattern formation, regulation of protein localization to membrane, motor neuron axon guidance	22	anchored component of external side of plasma membrane, basolateral plasma membrane, perivitelline space, collagen-containing extracellular matrix, cell surface, apical plasma membrane	Thoracicoabdominal ganglion, Larval tubule, Midgut, Hindgut, Adult heart, Larval CNS, Salivary gland, Crop, S2 cells, Adult eye, Larval trachea, Brain, Head, Larvae hindgut, Mated spermatheca, Larval midgut, Larval salivary gland, Virgin spermatheca																			Yes	Yes	Yes	Yes	No	No									3.032215703	Yes	Nerve glia, Nerve nerve, NMJ muscle, CB other cells, CB NBs, MB neuropil, OL soma, VNC soma	NMJ axon terminal, NMJ neuron, NMJ post synaptic density, CB anlagen, MB Kenyon cell somata, OL neuropil, VNC neuropil	Nerve glia, Nerve nerve, NMJ neuron, NMJ muscle, CB other cells, CB anlagen, OL neuropil, VNC neuropil, VNC soma	NMJ axon terminal, NMJ post synaptic density, CB NBs, MB Kenyon cell somata, MB neuropil, OL soma	0.7927852	-14.97857	2.3490043	13.894815
2140246	CPTI001658	Nerve	https://omero1.bioch.ox.ac.uk/figure/file/2140246	2140246.jpg	FBgn0010316	http://flybase.org/reports/FBgn0010316	dap		cyclin-dependent protein serine/threonine kinase inhibitor activity	mitotic cell cycle, negative regulation of G1/S transition of mitotic cell cycle, negative regulation of protein dephosphorylation, premeiotic DNA replication, sensory organ precursor cell division, mitotic to meiotic cell cycle, regulation of cyclin-dependent protein serine/threonine kinase activity, oogenesis, germarium-derived oocyte fate determination, germline cell cycle switching, ventral cord development, histoblast morphogenesis, negative regulation of protein serine/threonine kinase activity, regulation of protein kinase activity	24	mitochondrion, nucleus, nucleoplasm	Larval CNS, Ovary																			Yes	No	Yes	No	No	No										Yes	Nerve glia, Nerve nerve, CB anlagen, CB NBs, MB Kenyon cell somata, MB neuropil	NMJ axon terminal, NMJ neuron, NMJ post synaptic density, NMJ muscle, CB other cells, OL neuropil, OL soma, VNC neuropil, VNC soma	CB other cells, CB anlagen, CB NBs	Nerve glia, Nerve nerve, NMJ axon terminal, NMJ neuron, NMJ post synaptic density, NMJ muscle, MB Kenyon cell somata, MB neuropil, OL neuropil, OL soma, VNC neuropil, VNC soma	-1.9764704	7.829873	1.9169482	14.335077
2140167	CPTI000365	Nerve	https://omero1.bioch.ox.ac.uk/figure/file/2140167	2140167.jpg	FBgn0026533	http://flybase.org/reports/FBgn0026533	Dek		histone binding, DNA binding	chromatin organization, regulation of double-strand break repair	216	nucleus, nucleoplasm	Larval CNS, Larval salivary gland, Salivary gland, S2 cells, Male accessory glands, Larval trachea, Ovary, Tubule																			No	No	Yes	Yes	No	glia									2.380211242	Yes	Nerve glia, NMJ post synaptic density, NMJ muscle, MB Kenyon cell somata, MB neuropil, OL neuropil, OL soma, VNC neuropil, VNC soma	Nerve nerve, NMJ axon terminal, NMJ neuron, CB other cells, CB anlagen, CB NBs	Nerve glia, NMJ muscle, MB Kenyon cell somata, OL soma, VNC soma	Nerve nerve, NMJ axon terminal, NMJ neuron, NMJ post synaptic density, CB other cells, CB anlagen, CB NBs, MB neuropil, OL neuropil, VNC neuropil	-2.5991378	7.4461865	0.33930084	14.188563
2143389	CPTI000207	Nerve	https://omero1.bioch.ox.ac.uk/figure/file/2143389	2143389.jpg	FBgn0001624	http://flybase.org/reports/FBgn0001624	dlg1		guanylate kinase activity, protein binding	cell fate specification, regulation of epidermal growth factor receptor signaling pathway, cell fate commitment involved in pattern specification, morphogenesis of larval imaginal disc epithelium, protein localization, receptor clustering, positive regulation of synaptic assembly at neuromuscular junction, establishment or maintenance of polarity of larval imaginal disc epithelium, anterior/posterior axis specification, negative regulation of imaginal disc growth, ovarian follicle cell development, establishment or maintenance of epithelial cell apical/basal polarity, establishment of mitotic spindle orientation, establishment of spindle orientation, gravitaxis, dorsal closure, behavioral response to ethanol, morphogenesis of follicular epithelium, nervous system development, locomotor rhythm, asymmetric protein localization involved in cell fate determination, receptor localization to synapse, positive phototaxis, morphogenesis of a polarized epithelium, negative regulation of peptidoglycan recognition protein signaling pathway, embryo development, follicular epithelium, cell-cell adhesion, mating behavior, pole plasm protein localization, chemical synaptic transmission, basal protein localization, male courtship behavior, septate junction assembly, establishment or maintenance of polarity of follicular epithelium	32	apical cortex, type Ib terminal bouton, leading edge membrane, neuromuscular junction, subsynaptic reticulum, postsynaptic membrane, tricellular tight junction, perinuclear region of cytoplasm, basolateral plasma membrane, cell junction, septate junction, presynaptic membrane, neuron projection, type I terminal bouton, smooth septate junction, cell cortex, lateral plasma membrane, postsynaptic density membrane, terminal bouton, plasma membrane, synapse, apicolateral plasma membrane	Adult carcass, Thoracicoabdominal ganglion, Larvae hindgut, Hindgut, Ovary, Adult heart, Larval CNS, Larval carcass, Crop, Larval trachea, S2 cells, Adult eye, Brain, Head																			No	No	Yes	Yes	No	No									3.440436766	Yes	Nerve glia, NMJ post synaptic density, NMJ muscle, CB other cells, CB NBs, MB Kenyon cell somata, OL soma, VNC soma	Nerve nerve, NMJ axon terminal, NMJ neuron, MB neuropil, OL neuropil, VNC neuropil	Nerve glia, NMJ post synaptic density, CB other cells, CB NBs, MB neuropil, OL neuropil, OL soma, VNC neuropil	Nerve nerve, NMJ axon terminal, NMJ neuron, NMJ muscle, MB Kenyon cell somata, VNC soma	0.7917522	-14.977625	2.7990177	14.490909
2140292	CPTI001769	Nerve	https://omero1.bioch.ox.ac.uk/figure/file/2140292	2140292.jpg	FBgn0011763	http://flybase.org/reports/FBgn0011763	dp		RNA polymerase II-specific, RNA polymerase II transcription regulatory region sequence-specific DNA binding, DNA-binding transcription factor activity, DNA binding, transcription factor binding, protein binding	endomitotic cell cycle, nurse cell apoptotic process, regulation of cell cycle, regulation of transcription by RNA polymerase II, ovarian follicular epithelium, intrinsic apoptotic signaling pathway in response to DNA damage, oogenesis, positive regulation of nurse cell apoptotic process, eggshell chorion gene amplification, dorsal/ventral axis specification, positive regulation of gene expression	46	nucleus, Myb complex, Rb-E2F complex	Larval CNS, Ovary, S2 cells																			No	No	No	No	No	No									2.605305046	Yes	NMJ neuron, NMJ post synaptic density, NMJ muscle, CB other cells, CB NBs, OL soma, VNC soma	Nerve glia, Nerve nerve, NMJ axon terminal, CB anlagen, MB Kenyon cell somata, MB neuropil, OL neuropil, VNC neuropil	CB other cells, OL soma, VNC neuropil	Nerve glia, Nerve nerve, NMJ axon terminal, NMJ neuron, NMJ post synaptic density, NMJ muscle, CB anlagen, CB NBs, MB Kenyon cell somata, MB neuropil, OL neuropil, VNC soma	-2.0649557	8.02879	0.72966343	14.232122
2140296	CPTI003818	Nerve	https://omero1.bioch.ox.ac.uk/figure/file/2140296	2140296.jpg	FBgn0260003	http://flybase.org/reports/FBgn0260003	Dys		WW domain binding, structural constituent of muscle, actin filament binding, zinc ion binding, protein binding	imaginal disc-derived wing vein morphogenesis, establishment of cell polarity, actin cytoskeleton organization, neuromuscular synaptic transmission, imaginal disc-derived wing vein specification, regulation of neurotransmitter secretion, muscle cell cellular homeostasis, maintenance of presynaptic active zone structure, muscle cell development, regulation of short-term neuronal synaptic plasticity	11	cytoplasm, cell cortex, cortical actin cytoskeleton, cell projection, Z disc, cytoskeleton, neuromuscular junction, plasma membrane, synapse, cell junction, dystrophin-associated glycoprotein complex	Larval tubule, Midgut, Hindgut, Ovary, Salivary gland, Crop, S2 cells, Male accessory glands, Adult carcass, Larval trachea, Brain, Tubule, Adult fat body, Larvae hindgut, Mated spermatheca, Larval midgut, Larval carcass, Larval salivary gland, Virgin spermatheca																			Yes	Yes	Yes	Yes	No	No									3.068185862	Yes	Nerve glia, Nerve nerve, NMJ muscle, CB other cells, CB NBs, MB Kenyon cell somata, MB neuropil, OL soma, VNC soma	NMJ axon terminal, NMJ neuron, NMJ post synaptic density, OL neuropil, VNC neuropil	Nerve glia, Nerve nerve, NMJ muscle, CB other cells, CB NBs, MB Kenyon cell somata, MB neuropil, OL neuropil, OL soma, VNC neuropil, VNC soma	NMJ axon terminal, NMJ neuron, NMJ post synaptic density	-2.003623	8.073748	0.29419127	14.222563
	CPTI000616	Nerve			FBgn0000547	http://flybase.org/reports/FBgn0000547	ed		cell adhesion molecule binding, epidermal growth factor receptor binding, protein binding	muscle organ morphogenesis, dorsal appendage formation, positive regulation of hippo signaling, contractile actin filament bundle assembly, dorsal closure, negative regulation of R8 cell differentiation, negative regulation of epidermal growth factor receptor signaling pathway, positive regulation of Notch signaling pathway, morphogenesis of an epithelium, regulation of actin cytoskeleton organization, regulation of cell shape, wound healing, regulation of establishment of planar polarity, regulation of actin cytoskeleton organization by cell-cell adhesion, sensory organ development, cell-cell adhesion, open tracheal system, imaginal disc-derived wing morphogenesis, negative regulation of neurogenesis, branch fusion, homophilic cell adhesion via plasma membrane adhesion molecules	41	plasma membrane, cell-cell junction, cell cortex, adherens junction, early endosome, cell surface, integral component of plasma membrane	Larval CNS, Larval salivary gland, Crop, Male accessory glands, Larval trachea, Ovary																																	2.209515015	Yes	NMJ muscle, CB other cells, CB anlagen, CB NBs, MB Kenyon cell somata, MB neuropil, OL soma, VNC neuropil, VNC soma	NMJ axon terminal, NMJ neuron, NMJ post synaptic density, OL neuropil	NMJ muscle, CB other cells, CB NBs, MB Kenyon cell somata, OL neuropil, OL soma, VNC neuropil, VNC soma	NMJ axon terminal, NMJ neuron, NMJ post synaptic density, CB anlagen, MB neuropil	2.21184	3.4197192
2140293	CPTI002562	Nerve	https://omero1.bioch.ox.ac.uk/figure/file/2140293	2140293.jpg	FBgn0026250	http://flybase.org/reports/FBgn0026250	eIF-1A		translation initiation factor activity	translation, translational initiation	185	cytoplasm, cytosol, nucleoplasm, eukaryotic 43S preinitiation complex	Adult fat body, Larval tubule, Midgut, Hindgut, Mated spermatheca, Salivary gland, Larval carcass, Crop, Larval salivary gland, Male accessory glands, Virgin spermatheca, Adult eye, Larval trachea, Larval fat body, Tubule																			Yes	No	Yes	No	No	No									2.63748973	Yes	Nerve glia, Nerve nerve, NMJ axon terminal, NMJ neuron, NMJ muscle, CB other cells, CB anlagen, CB NBs, OL soma, VNC soma	NMJ post synaptic density, MB Kenyon cell somata, MB neuropil, OL neuropil, VNC neuropil	NMJ muscle, CB other cells, CB anlagen, CB NBs, MB Kenyon cell somata, MB neuropil, OL neuropil, OL soma, VNC soma	Nerve glia, Nerve nerve, NMJ axon terminal, NMJ neuron, NMJ post synaptic density, VNC neuropil	-2.4998195	7.5046926	2.04759	14.493816
	CPTI002187	Nerve			FBgn0020660	http://flybase.org/reports/FBgn0020660	eIF-4B		RNA strand annealing activity, translation initiation factor activity	eukaryotic translation initiation factor 4F complex assembly, translational initiation	105	cytosol	Adult carcass, Thoracicoabdominal ganglion, Adult fat body, Larval tubule, Ovary, Mated spermatheca, Larval CNS, Larval salivary gland, Salivary gland, Virgin spermatheca, Male accessory glands, Adult eye, Brain, Larval fat body, Tubule, Head																																	3.270445908	Yes	NMJ post synaptic density, NMJ muscle, CB other cells, CB anlagen, CB NBs, MB Kenyon cell somata, OL neuropil, OL soma, VNC neuropil, VNC soma	NMJ axon terminal, NMJ neuron, MB neuropil	NMJ muscle, CB other cells, CB anlagen, CB NBs, MB Kenyon cell somata, MB neuropil, OL neuropil, OL soma, VNC neuropil, VNC soma	NMJ axon terminal, NMJ neuron, NMJ post synaptic density	2.5525565	1.4995983
	CPTI003501	Nerve			FBgn0026259	http://flybase.org/reports/FBgn0026259	eIf5B		GTPase activity, translation initiation factor activity, GTP binding, DEAD/H-box RNA helicase binding, protein binding	translational initiation	52	cytoplasm, cytosol	Larval tubule, Larvae hindgut, Testis, Ovary, Mated spermatheca, Larval CNS, Larval carcass, Crop, Larval salivary gland, Male accessory glands, S2 cells, Salivary gland, Virgin spermatheca, Larval trachea, Larval fat body, Tubule																																	3.156851901	Yes	NMJ post synaptic density, NMJ muscle, CB NBs	NMJ axon terminal, NMJ neuron, CB other cells, CB anlagen, MB Kenyon cell somata, MB neuropil, OL neuropil, OL soma, VNC neuropil, VNC soma	NMJ muscle, CB NBs, OL neuropil, OL soma	NMJ axon terminal, NMJ neuron, NMJ post synaptic density, CB other cells, CB anlagen, MB Kenyon cell somata, MB neuropil, VNC neuropil, VNC soma	3.2139466	3.7371407
2140173	CPTI000609	Nerve	https://omero1.bioch.ox.ac.uk/figure/file/2140173	2140173.jpg	FBgn0020443	http://flybase.org/reports/FBgn0020443	Elf		GTP binding, translation release factor activity, GTPase activity, translation termination factor activity	cytoplasmic translational termination, translation, translational termination	79	cytosol, translation release factor complex	Adult fat body, Larval tubule, Larvae hindgut, Ovary, Salivary gland, Larval carcass, Larval salivary gland, S2 cells, Male accessory glands, Larval trachea, Larval fat body																			Yes	Yes	Yes	Yes	No	No									2.206825876	Yes	Nerve glia, Nerve nerve, NMJ axon terminal, NMJ post synaptic density, NMJ muscle, CB other cells, CB NBs, OL soma, VNC soma	NMJ neuron, CB anlagen, MB Kenyon cell somata, MB neuropil, OL neuropil, VNC neuropil	Nerve glia, Nerve nerve, NMJ axon terminal, NMJ post synaptic density, CB other cells, CB anlagen, CB NBs, MB Kenyon cell somata, MB neuropil, OL neuropil, OL soma, VNC neuropil, VNC soma	NMJ neuron, NMJ muscle	-2.3056557	7.364305	2.4499838	14.416709
	CPTI001279	Nerve			FBgn0000635	http://flybase.org/reports/FBgn0000635	Fas2		protein binding, cell-cell adhesion mediator activity	Bolwig's organ morphogenesis, regulation of synaptic assembly at neuromuscular junction, neuron recognition, terminal button organization, behavioral response to ethanol, mushroom body development, negative regulation of epidermal growth factor receptor signaling pathway, cell morphogenesis involved in neuron differentiation, regulation of tube diameter, short-term memory, dendrite self-avoidance, olfactory learning, regulation of synaptic plasticity, axon guidance, synapse organization, neuromuscular junction development, axonal fasciculation, photoreceptor cell axon guidance, negative regulation of neuron remodeling, learning or memory, regulation of tube length, regulation of synapse structure or activity, open tracheal system, homophilic cell adhesion via plasma membrane adhesion molecules, imaginal disc-derived male genitalia morphogenesis, motor neuron axon guidance	46	cytoplasm, leading edge membrane, presynaptic active zone, cell projection, neuromuscular junction, apical plasma membrane, axon, plasma membrane, postsynaptic membrane, presynaptic periactive zone, growth cone, presynaptic membrane, muscle cell postsynaptic specialization, neuron projection	Thoracicoabdominal ganglion, Larval tubule, Midgut, Hindgut, Larval CNS, Salivary gland, Crop, Adult carcass, Larval trachea, Adult eye, Brain, Tubule, Head, Larvae hindgut, Mated spermatheca, Larval midgut, Larval carcass, Larval salivary gland, Virgin spermatheca, Larval fat body																																	3.08170727	Yes	NMJ muscle, CB other cells, MB Kenyon cell somata, MB neuropil, OL neuropil, OL soma, VNC neuropil, VNC soma	NMJ axon terminal, NMJ neuron, NMJ post synaptic density, CB NBs	NMJ muscle, MB Kenyon cell somata, OL neuropil, OL soma, VNC soma	NMJ axon terminal, NMJ neuron, NMJ post synaptic density, CB other cells, CB NBs, MB neuropil, VNC neuropil	2.8562489	3.7212224
2140590	CPTI000833	Nerve	https://omero1.bioch.ox.ac.uk/figure/file/2140590	2140590.jpg	FBgn0000636	http://flybase.org/reports/FBgn0000636	Fas3		cell adhesion molecule binding	axonal fasciculation, cell-cell adhesion, homophilic cell adhesion via plasma membrane adhesion molecules, axon guidance, synaptic target recognition	39	smooth septate junction, cell-cell junction, recycling endosome, plasma membrane, neuromuscular junction, integral component of plasma membrane	Testis, Larvae hindgut, Hindgut, Mated spermatheca, Larval CNS, Larval carcass, Crop, Larval salivary gland, Larval trachea, Male accessory glands, Virgin spermatheca, Adult eye, Brain																			Yes	Yes	No	Yes	No	No									3.692582562	Yes	Nerve nerve, CB other cells, CB NBs, MB Kenyon cell somata, OL soma, VNC soma	Nerve glia, NMJ axon terminal, NMJ neuron, NMJ post synaptic density, NMJ muscle, MB neuropil, OL neuropil, VNC neuropil	Nerve glia, Nerve nerve, NMJ neuron, NMJ muscle, CB other cells, OL neuropil, OL soma, VNC soma	NMJ axon terminal, NMJ post synaptic density, CB anlagen, CB NBs, MB Kenyon cell somata, MB neuropil, VNC neuropil	4.1037164	-14.8757105	1.0358928	14.311009
	CPTI001685	Nerve			FBgn0026721	http://flybase.org/reports/FBgn0026721	fat-spondin		serine-type endopeptidase inhibitor activity	cell adhesion	5	extracellular region, extracellular matrix	Adult carcass, Thoracicoabdominal ganglion, Adult fat body, Adult heart, Mated spermatheca, S2 cells, Virgin spermatheca, Adult eye, Brain, Larval fat body, Head																																		Yes	NMJ muscle, MB Kenyon cell somata	NMJ axon terminal, NMJ neuron, NMJ post synaptic density, CB other cells, CB anlagen, CB NBs, MB neuropil, OL neuropil, OL soma, VNC neuropil, VNC soma	NMJ muscle, MB Kenyon cell somata, OL neuropil, OL soma	NMJ axon terminal, NMJ neuron, NMJ post synaptic density, CB other cells, CB anlagen, CB NBs, MB neuropil, VNC neuropil, VNC soma	0.39402643	2.1162012
2143392	CPTI000038	Nerve	https://omero1.bioch.ox.ac.uk/figure/file/2143392	2143392.jpg	FBgn0015222	http://flybase.org/reports/FBgn0015222	Fer1HCH		ferrous iron binding	cellular iron ion homeostasis, iron ion import across plasma membrane, response to fungus, detoxification of iron ion	158	extracellular region, fusome, intracellular ferritin complex, Golgi apparatus	Adult carcass, Thoracicoabdominal ganglion, Adult fat body, Larval tubule, Midgut, Hindgut, Adult heart, Mated spermatheca, Larval midgut, S2 cells, Virgin spermatheca, Adult eye, Larval trachea, Larval fat body, Tubule, Head																			Yes	Yes	Yes	Yes	No	No									2.706717782	Yes	Nerve glia, Nerve nerve, NMJ neuron, NMJ muscle, CB other cells, CB anlagen, CB NBs, MB Kenyon cell somata, OL neuropil, OL soma, VNC neuropil, VNC soma	NMJ axon terminal, NMJ post synaptic density, MB neuropil	Nerve glia, Nerve nerve, NMJ muscle, CB other cells, CB anlagen, CB NBs, MB Kenyon cell somata, OL neuropil, OL soma, VNC neuropil, VNC soma	NMJ axon terminal, NMJ neuron, NMJ post synaptic density, MB neuropil	0.7892034	-14.975226	2.3416896	13.969845
2140258	CPTI100064	Nerve	https://omero1.bioch.ox.ac.uk/figure/file/2140258	2140258.jpg	FBgn0015221	http://flybase.org/reports/FBgn0015221	Fer2LCH		ferrous iron binding	cellular iron ion homeostasis, response to fungus, locomotor rhythm, iron ion import across plasma membrane, detoxification of iron ion	363	extracellular region, intracellular ferritin complex, Golgi apparatus	Adult carcass, Thoracicoabdominal ganglion, Adult fat body, Larval tubule, Midgut, Hindgut, Adult heart, Mated spermatheca, Larval midgut, Salivary gland, Virgin spermatheca, Adult eye, Tubule, Head																			Yes	No	Yes	No	No	No									3.399846713	Yes	Nerve glia, Nerve nerve, NMJ muscle, OL neuropil, OL soma	NMJ axon terminal, NMJ neuron, NMJ post synaptic density, CB other cells, CB anlagen, CB NBs, MB Kenyon cell somata, MB neuropil, VNC neuropil, VNC soma	NMJ muscle	Nerve glia, Nerve nerve, NMJ axon terminal, NMJ neuron, NMJ post synaptic density, CB other cells, CB anlagen, CB NBs, MB Kenyon cell somata, MB neuropil, OL neuropil, OL soma, VNC neuropil, VNC soma	-2.6700616	7.395558	0.72651917	14.232584
	CPTI003394	Nerve			FBgn0024238	http://flybase.org/reports/FBgn0024238	Fim		calcium ion binding, actin filament binding	actin filament bundle assembly, actin crosslink formation, actin filament network formation, cortical actin cytoskeleton organization, syncytial embryo cellularization	53	apical cortex, cytoplasm, cytosol, actin filament, actin filament bundle, contractile ring	Thoracicoabdominal ganglion, Larval tubule, Larvae hindgut, Midgut, Mated spermatheca, Larval midgut, Larval CNS, Larval carcass, Crop, Larval trachea, S2 cells, Virgin spermatheca, Adult eye, Brain, Larval fat body																																	1.770852012	Yes	NMJ post synaptic density, NMJ muscle, CB other cells, MB Kenyon cell somata, OL soma, VNC soma	NMJ axon terminal, NMJ neuron, CB anlagen, CB NBs, MB neuropil, OL neuropil, VNC neuropil	NMJ post synaptic density, NMJ muscle, CB other cells, CB anlagen, CB NBs, MB neuropil, OL neuropil, OL soma, VNC neuropil, VNC soma	NMJ axon terminal, NMJ neuron, MB Kenyon cell somata	3.2641196	3.7365656
2140141	CPTI001427	Nerve	https://omero1.bioch.ox.ac.uk/figure/file/2140141	2140141.jpg	FBgn0264078	http://flybase.org/reports/FBgn0264078	Flo-2		structural molecule activity	positive regulation of Wnt protein secretion, melanotic encapsulation of foreign target, positive regulation of Wnt signaling pathway by establishment of Wnt protein localization to extracellular region, regulation of myoblast differentiation, protein localization to plasma membrane, positive regulation of filopodium assembly, cell adhesion	65	flotillin complex, cytoplasm, cytosol, cytoplasmic vesicle, plasma membrane	Thoracicoabdominal ganglion, Adult fat body, Larval tubule, Larvae hindgut, Hindgut, Ovary, Larval midgut, Larval CNS, Larval carcass, Crop, Larval salivary gland, Larval trachea, S2 cells, Adult eye, Brain, Head																			Yes	Yes	Yes	Yes	No	No									2.697229343	Yes	Nerve glia, Nerve nerve, NMJ muscle, CB other cells, MB Kenyon cell somata, MB neuropil, OL neuropil, OL soma, VNC neuropil, VNC soma	NMJ axon terminal, NMJ neuron, NMJ post synaptic density, CB NBs	Nerve glia, Nerve nerve, NMJ neuron, OL neuropil, OL soma, VNC soma	NMJ axon terminal, NMJ post synaptic density, NMJ muscle, CB other cells, CB NBs, MB Kenyon cell somata, MB neuropil, VNC neuropil	-2.2401538	7.147041	1.6268151	13.768283
2140172	CPTI002264	Nerve	https://omero1.bioch.ox.ac.uk/figure/file/2140172	2140172.jpg	FBgn0000711	http://flybase.org/reports/FBgn0000711	flw		protein serine/threonine phosphatase activity, myosin phosphatase activity	chromosome segregation, oocyte nucleus migration involved in oocyte dorsal/ventral axis specification, female germline ring canal formation, beta-catenin destruction complex disassembly, striated muscle tissue development, negative regulation of smoothened signaling pathway, regulation of actomyosin contractile ring contraction, imaginal disc-derived wing morphogenesis, ovarian nurse cell to oocyte transport, mesoderm development, positive regulation of canonical Wnt signaling pathway, regulation of morphogenesis of an epithelium, negative regulation of JNK cascade	9	cytoplasm, nucleus	Thoracicoabdominal ganglion, Larvae hindgut, Midgut, Hindgut, Adult heart, Mated spermatheca, Larval midgut, Larval CNS, Larval carcass, Crop, Salivary gland, Male accessory glands, Virgin spermatheca, Adult eye, Brain, Head																			No	No	No	Yes	No	No									2.51851394	Yes	NMJ axon terminal, NMJ neuron, NMJ post synaptic density, NMJ muscle, CB other cells, CB NBs, MB Kenyon cell somata, OL neuropil, OL soma, VNC soma	Nerve glia, Nerve nerve, CB anlagen, MB neuropil, VNC neuropil	Nerve glia, NMJ axon terminal, NMJ post synaptic density, NMJ muscle, CB other cells, CB NBs, MB Kenyon cell somata, MB neuropil, OL neuropil, OL soma, VNC soma	Nerve nerve, NMJ neuron, CB anlagen, VNC neuropil	-2.0681162	7.263443	1.0686837	13.787061
2140142	CPTI000091	Nerve	https://omero1.bioch.ox.ac.uk/figure/file/2140142	2140142.jpg	FBgn0000721	http://flybase.org/reports/FBgn0000721	for		cGMP-dependent protein kinase activity, ATP binding	habituation, protein phosphorylation, larval feeding behavior, long-term memory, regulation of response to food, larval locomotory behavior, response to sucrose, short-term memory, regulation of heart contraction, motor neuron axon guidance	8	cytoplasm, cytosol, plasma membrane	Crop, Virgin spermatheca, Adult fat body, Ovary, Adult carcass, Larval fat body, Adult heart, Mated spermatheca																			No	No	Yes	Yes	No	No									3.400537989	Yes	Nerve glia, NMJ post synaptic density, NMJ muscle	Nerve nerve, NMJ axon terminal, NMJ neuron, CB other cells, CB NBs, MB Kenyon cell somata, MB neuropil, OL neuropil, OL soma, VNC neuropil, VNC soma	Nerve glia, NMJ post synaptic density, NMJ muscle, CB other cells, OL soma	Nerve nerve, NMJ axon terminal, NMJ neuron, CB NBs, MB Kenyon cell somata, MB neuropil, OL neuropil, VNC neuropil, VNC soma	-2.1289582	7.101953	1.7345805	14.403892
2140158	CPTI001309	Nerve	https://omero1.bioch.ox.ac.uk/figure/file/2140158	2140158.jpg	FBgn0011592	http://flybase.org/reports/FBgn0011592	fra		netrin receptor activity, protein domain specific binding	dendrite morphogenesis, glial cell migration, axon guidance, salivary gland boundary specification, positive regulation of cell migration, compound eye development, dendrite guidance, axon midline choice point recognition, regulation of dendrite development, motor neuron axon guidance	51	plasma membrane, perivitelline space, axonal growth cone, neuronal cell body, integral component of membrane, axon, dendrite	Thoracicoabdominal ganglion, Larvae hindgut, Midgut, Hindgut, Ovary, Larval midgut, Larval CNS, Brain, Crop, S2 cells, Larval trachea, Larval fat body																			Yes	Yes	Yes	Yes	No	No									2.95616843	Yes	Nerve glia, Nerve nerve, NMJ post synaptic density, NMJ muscle, CB other cells, CB anlagen, CB NBs, MB Kenyon cell somata, OL soma, VNC soma	NMJ axon terminal, NMJ neuron, MB neuropil, OL neuropil, VNC neuropil	Nerve glia, Nerve nerve, NMJ muscle, CB other cells, CB NBs, MB Kenyon cell somata, OL neuropil, OL soma, VNC neuropil, VNC soma	NMJ axon terminal, NMJ neuron, NMJ post synaptic density, CB anlagen, MB neuropil	-2.226475	7.1734467	3.1173754	14.635288
	CPTI001735	Nerve			FBgn0262743	http://flybase.org/reports/FBgn0262743	Fs(2)Ket		small GTPase binding, nuclear import signal receptor activity, nuclear localization sequence binding, protein binding	mitotic cell cycle, regulation of nucleocytoplasmic transport, protein import into nucleus, NLS-bearing protein import into nucleus	128	cytoplasm, nuclear envelope, nucleoplasm, P granule, nucleus	Thoracicoabdominal ganglion, Larval tubule, Hindgut, Ovary, Adult heart, Larval CNS, Salivary gland, Crop, S2 cells, Male accessory glands, Adult carcass, Larval trachea, Adult eye, Brain, Tubule, Head, Larvae hindgut, Mated spermatheca, Larval midgut, Larval carcass, Larval salivary gland, Larval fat body																																	2.926342447	Yes	NMJ post synaptic density, NMJ muscle, CB other cells, CB NBs, OL soma, VNC soma	NMJ axon terminal, NMJ neuron, MB Kenyon cell somata, MB neuropil, OL neuropil, VNC neuropil	NMJ muscle, CB other cells, CB NBs, MB Kenyon cell somata, OL soma, VNC soma	NMJ axon terminal, NMJ neuron, NMJ post synaptic density, CB anlagen, MB neuropil, OL neuropil, VNC neuropil	1.5949445	0.6779499
2140274	CPTI003490	Nerve	https://omero1.bioch.ox.ac.uk/figure/file/2140274	2140274.jpg	FBgn0016797	http://flybase.org/reports/FBgn0016797	fz2		PDZ domain binding, Wnt-activated receptor activity, Wnt-protein binding	cell migration, midgut development, Wnt signaling pathway, non-canonical Wnt signaling pathway, cardioblast cell fate specification, segment polarity determination, synaptic target inhibition, synapse organization, imaginal disc-derived wing margin morphogenesis, salivary gland morphogenesis, female gonad development, canonical Wnt signaling pathway, germ-line stem-cell niche homeostasis, neuron fate specification, regulation of axonogenesis, regulation of hemocyte proliferation, chitin-based larval cuticle pattern formation, retinal ganglion cell axon guidance, motor neuron axon guidance	47	nucleus, plasma membrane, Wnt-Frizzled-LRP5/6 complex, early endosome, Wnt signalosome, late endosome, integral component of membrane, integral component of plasma membrane	Thoracicoabdominal ganglion, Larval tubule, Midgut, Hindgut, Adult heart, Larval CNS, Salivary gland, Crop, Male accessory glands, Adult carcass, Larval trachea, Adult eye, Brain, Tubule, Head, Larvae hindgut, Mated spermatheca, Larval midgut, Larval carcass, Larval salivary gland, Virgin spermatheca, Larval fat body																			No	No	Yes	No	glia	No									3.104828404	Yes	Nerve glia, NMJ muscle, CB other cells, MB Kenyon cell somata, VNC soma	Nerve nerve, NMJ axon terminal, NMJ neuron, NMJ post synaptic density, CB anlagen, CB NBs, MB neuropil, OL neuropil, OL soma, VNC neuropil	MB neuropil	Nerve glia, Nerve nerve, NMJ axon terminal, NMJ neuron, NMJ post synaptic density, NMJ muscle, CB other cells, CB anlagen, CB NBs, MB Kenyon cell somata, OL neuropil, OL soma, VNC neuropil, VNC soma	-2.0912127	7.975439	3.0150268	14.696865
2140170	CPTI001709	Nerve	https://omero1.bioch.ox.ac.uk/figure/file/2140170	2140170.jpg	FBgn0001098	http://flybase.org/reports/FBgn0001098	Gdh		glutamate dehydrogenase [NAD(P)+] activity, identical protein binding, glutamate dehydrogenase (NAD+) activity	glutamate catabolic process, NADH oxidation, glutamate metabolic process	138	mitochondrion, cytoplasm, cytosol	Thoracicoabdominal ganglion, Larvae hindgut, Midgut, Hindgut, Larval midgut, Larval carcass, Crop, Larval salivary gland, Larval trachea, Adult eye, Brain, Tubule, Head																			Yes	Yes	Yes	Yes	No	No									3.341434525	Yes	Nerve glia, Nerve nerve, NMJ axon terminal, NMJ neuron, NMJ post synaptic density, NMJ muscle, VNC soma	CB other cells, CB anlagen, CB NBs, MB Kenyon cell somata, MB neuropil, OL neuropil, OL soma, VNC neuropil	Nerve glia, Nerve nerve, NMJ muscle, CB NBs, MB Kenyon cell somata, MB neuropil, OL neuropil, OL soma, VNC neuropil, VNC soma	NMJ axon terminal, NMJ neuron, NMJ post synaptic density, CB other cells, CB anlagen	-2.4535558	7.466154	2.2417	14.216061
2140160	CPTI001693	Nerve	https://omero1.bioch.ox.ac.uk/figure/file/2140160	2140160.jpg	FBgn0004868	http://flybase.org/reports/FBgn0004868	Gdi		Rab GDP-dissociation inhibitor activity, GDP-dissociation inhibitor activity	neurotransmitter secretion, small GTPase mediated signal transduction, vesicle-mediated transport, protein transport	254	synaptic vesicle, cytoplasm, cytosol	Adult fat body, Larval tubule, Larvae hindgut, Midgut, Hindgut, Ovary, Adult heart, Mated spermatheca, Larval midgut, Larval salivary gland, Virgin spermatheca, Male accessory glands, Adult eye, Larval trachea, Larval fat body																			Yes	Yes	Yes	No	No	nerve									2.763427994	Yes	Nerve glia, Nerve nerve, NMJ axon terminal, NMJ neuron, NMJ post synaptic density, NMJ muscle, CB other cells, CB anlagen, CB NBs, MB Kenyon cell somata, OL neuropil, OL soma, VNC neuropil, VNC soma	MB neuropil	Nerve nerve, NMJ axon terminal, NMJ post synaptic density, CB other cells, CB anlagen, CB NBs, MB Kenyon cell somata, MB neuropil, OL neuropil, OL soma, VNC neuropil, VNC soma	Nerve glia, NMJ neuron, NMJ muscle	-2.6155522	7.408366	1.1031079	13.434658
2140175	CPTI002023	Nerve	https://omero1.bioch.ox.ac.uk/figure/file/2140175	2140175.jpg	FBgn0250823	http://flybase.org/reports/FBgn0250823	Gish		protein serine/threonine kinase activity, ATP binding	glial cell migration, regulation of endocytic recycling, protein phosphorylation, response to mechanical stimulus, sperm individualization, regulation of establishment of planar polarity, positive regulation of canonical Wnt signaling pathway, olfactory learning, positive regulation of smoothened signaling pathway	39	sperm individualization complex, anchored component of the cytoplasmic side of the plasma membrane, nucleus, plasma membrane	Larval CNS, Larval trachea, Thoracicoabdominal ganglion, Larval tubule, Adult eye, Brain, Ovary, Midgut																			No	No	Yes	No	glia	No									3.32674538	Yes	Nerve glia, NMJ axon terminal, NMJ neuron, NMJ post synaptic density, NMJ muscle, CB other cells, CB NBs, MB Kenyon cell somata, MB neuropil, OL soma, VNC neuropil, VNC soma	Nerve nerve, OL neuropil	NMJ axon terminal, NMJ post synaptic density, CB NBs, MB neuropil, OL neuropil, OL soma, VNC neuropil	Nerve glia, Nerve nerve, NMJ neuron, NMJ muscle, CB other cells, MB Kenyon cell somata, VNC soma	-2.1615522	7.250217	2.4277308	14.561542
2140155	CPTI000155	Nerve	https://omero1.bioch.ox.ac.uk/figure/file/2140155	2140155.jpg	FBgn0015229	http://flybase.org/reports/FBgn0015229	glec		carbohydrate binding	heterophilic cell-cell adhesion via plasma membrane cell adhesion molecules, cell adhesion, nervous system development	34	plasma membrane, integral component of membrane, nucleoplasm	Larval CNS, Brain, Ovary																			No	Yes	Yes	No	No	nerve										Yes	Nerve glia, NMJ axon terminal, NMJ neuron, NMJ post synaptic density, NMJ muscle, CB anlagen, CB NBs, MB Kenyon cell somata, MB neuropil, OL neuropil, OL soma, VNC neuropil, VNC soma	Nerve nerve, CB other cells	Nerve nerve, NMJ muscle, CB NBs, OL neuropil, OL soma, VNC neuropil, VNC soma	Nerve glia, NMJ axon terminal, NMJ neuron, NMJ post synaptic density, CB other cells, CB anlagen, MB Kenyon cell somata, MB neuropil	-2.177986	7.152958	1.259947	13.590419
2140250	CPTI002805	Nerve	https://omero1.bioch.ox.ac.uk/figure/file/2140250	2140250.jpg	FBgn0001987	http://flybase.org/reports/FBgn0001987	Gli			positive regulation of BMP signaling pathway, regulation of tube size, maintenance of imaginal disc-derived wing hair orientation, open tracheal system, cell adhesion involved in heart morphogenesis, positive regulation of border follicle cell migration, septate junction assembly, establishment of blood-nerve barrier, synaptic target recognition	9	cell surface, tricellular tight junction, lateral plasma membrane, septate junction, plasma membrane, integral component of plasma membrane	Larvae hindgut, Hindgut, Mated spermatheca, Larval CNS, Larval carcass, Crop, Larval salivary gland, Male accessory glands, S2 cells, Salivary gland, Adult eye, Larval trachea, Virgin spermatheca, Head																			No	Yes	No	Yes	No	No									2.984077034	Yes	NMJ neuron, NMJ muscle, CB other cells, CB anlagen, OL soma, VNC soma	Nerve glia, Nerve nerve, NMJ axon terminal, NMJ post synaptic density, CB NBs, MB Kenyon cell somata, MB neuropil, OL neuropil, VNC neuropil	Nerve glia, Nerve nerve, NMJ neuron, CB other cells	NMJ axon terminal, NMJ post synaptic density, NMJ muscle, CB anlagen, CB NBs, MB Kenyon cell somata, MB neuropil, OL neuropil, OL soma, VNC neuropil, VNC soma	-1.942954	7.908635	0.33202034	14.205149
	CPTI000303	Nerve			FBgn0001124	http://flybase.org/reports/FBgn0001124	Got1		L-aspartate:2-oxoglutarate aminotransferase activity, pyridoxal phosphate binding	aspartate biosynthetic process, glutamate biosynthetic process	23	peroxisome, cytosol	Thoracicoabdominal ganglion, Larval tubule, Midgut, Hindgut, Adult heart, Salivary gland, Crop, Adult carcass, Adult eye, Brain, Tubule, Head, Adult fat body, Testis, Larvae hindgut, Mated spermatheca, Larval midgut, Larval carcass, Virgin spermatheca																																		Yes	NMJ post synaptic density, NMJ muscle, CB other cells, CB anlagen, CB NBs, MB Kenyon cell somata, OL neuropil, OL soma, VNC neuropil, VNC soma	NMJ axon terminal, NMJ neuron, MB neuropil	CB other cells, CB anlagen, MB Kenyon cell somata, OL soma, VNC soma	NMJ axon terminal, NMJ neuron, NMJ post synaptic density, NMJ muscle, CB NBs, MB neuropil, OL neuropil, VNC neuropil	0.81117463	2.705281
2140282	CPTI002085	Nerve	https://omero1.bioch.ox.ac.uk/figure/file/2140282	2140282.jpg	FBgn0261988	http://flybase.org/reports/FBgn0261988	Gprk2		protein serine/threonine kinase activity, ATP binding, phosphatidylinositol-4-phosphate binding, G protein-coupled receptor kinase activity, protein kinase activity	positive regulation of Toll signaling pathway, protein phosphorylation, apical constriction involved in gastrulation, negative regulation of smoothened signaling pathway, oocyte morphogenesis, defense response to Gram-positive bacterium, positive regulation of protein kinase A signaling, imaginal disc-derived wing morphogenesis, regulation of signal transduction, positive regulation of receptor-mediated endocytosis, positive regulation of smoothened signaling pathway	34	cytoplasm, cytoplasmic side of plasma membrane, plasma membrane	Thoracicoabdominal ganglion, Hindgut, Ovary, Larval CNS, Salivary gland, Crop, S2 cells, Adult eye, Larval trachea, Brain, Head, Larvae hindgut, Mated spermatheca, Larval midgut, Larval carcass, Larval salivary gland, Virgin spermatheca, Larval fat body																			Yes	Yes	Yes	No	No	No									2.72916479	Yes	Nerve glia, Nerve nerve, NMJ muscle, CB other cells, CB NBs, MB Kenyon cell somata, OL soma, VNC soma	NMJ axon terminal, NMJ neuron, NMJ post synaptic density, MB neuropil, OL neuropil, VNC neuropil	Nerve nerve, CB other cells, MB Kenyon cell somata, MB neuropil, OL neuropil, OL soma, VNC neuropil, VNC soma	Nerve glia, NMJ axon terminal, NMJ neuron, NMJ post synaptic density, NMJ muscle, CB NBs	-2.0438874	8.048243	2.4666145	13.931365
2140253	CPTI002437	Nerve	https://omero1.bioch.ox.ac.uk/figure/file/2140253	2140253.jpg	FBgn0263594	http://flybase.org/reports/FBgn0263594	growl			pole plasm oskar mRNA localization, pole plasm mRNA localization, via spliceosome, pole cell development, mRNA splicing, anterior/posterior pattern specification	111	ribonucleoprotein complex, cytoplasm, cytosol, precatalytic spliceosome	Adult fat body, Larvae hindgut, Ovary, Mated spermatheca, Larval carcass, Crop, S2 cells, Virgin spermatheca, Larval trachea																			Yes	Yes	Yes	Yes	No	No										Yes	Nerve glia, Nerve nerve, NMJ axon terminal, NMJ neuron, NMJ post synaptic density, NMJ muscle, CB other cells, CB anlagen, CB NBs, MB Kenyon cell somata, OL soma, VNC neuropil, VNC soma	MB neuropil, OL neuropil	Nerve glia, Nerve nerve, NMJ neuron, NMJ muscle, CB other cells, CB anlagen, CB NBs, MB Kenyon cell somata, OL soma, VNC soma	NMJ axon terminal, NMJ post synaptic density, MB neuropil, OL neuropil, VNC neuropil	-2.2664835	7.6697392	2.8120694	14.591394
2140157	CPTI000640	Nerve	https://omero1.bioch.ox.ac.uk/figure/file/2140157	2140157.jpg	FBgn0261278	http://flybase.org/reports/FBgn0261278	grp		protein kinase activity, protein serine/threonine kinase activity, ATP binding	protein phosphorylation, regulation of cell cycle, spindle assembly, intracellular signal transduction, mitotic DNA replication checkpoint signaling, regulation of syncytial blastoderm mitotic cell cycle, wound healing, centrosome separation, DNA damage checkpoint signaling	57	nucleus, cytosol	Larval CNS, Ovary																			Yes	Yes	Yes	Yes	No	No									2.818885415	Yes	Nerve glia, Nerve nerve, NMJ neuron, NMJ post synaptic density, NMJ muscle, CB other cells, CB anlagen, CB NBs, MB Kenyon cell somata, OL soma, VNC neuropil, VNC soma	NMJ axon terminal, MB neuropil, OL neuropil	Nerve glia, Nerve nerve, NMJ muscle, CB anlagen, CB NBs, OL soma	NMJ axon terminal, NMJ neuron, NMJ post synaptic density, CB other cells, MB Kenyon cell somata, MB neuropil, OL neuropil, VNC neuropil, VNC soma	-2.2277677	7.155031	2.0296617	13.799355
2140161	CPTI001918	Nerve	https://omero1.bioch.ox.ac.uk/figure/file/2140161	2140161.jpg	FBgn0001145	http://flybase.org/reports/FBgn0001145	Gs2		glutamate-ammonia ligase activity	glutamine biosynthetic process, synapse assembly, glutamate catabolic process, neurotransmitter receptor metabolic process	49	cytoplasm	Adult carcass, Thoracicoabdominal ganglion, Adult fat body, Larval tubule, Larvae hindgut, Midgut, Hindgut, Larval midgut, Larval CNS, Larval carcass, Salivary gland, Larval trachea, Adult eye, Brain, Head																			Yes	Yes	Yes	No	No	No									2.954724791	Yes	Nerve glia, Nerve nerve, NMJ axon terminal, NMJ neuron, NMJ post synaptic density, NMJ muscle, CB other cells, CB anlagen, VNC soma	CB NBs, MB Kenyon cell somata, MB neuropil, OL neuropil, OL soma, VNC neuropil	Nerve nerve, NMJ axon terminal, NMJ neuron, NMJ muscle, CB other cells, CB anlagen, MB Kenyon cell somata, MB neuropil, VNC neuropil, VNC soma	Nerve glia, NMJ post synaptic density, CB NBs, OL neuropil, OL soma	-2.2058861	7.1698794	0.48124257	14.23553
2140150	CPTI000077	Nerve	https://omero1.bioch.ox.ac.uk/figure/file/2140150	2140150.jpg	FBgn0041210	http://flybase.org/reports/FBgn0041210	HDAC4		histone deacetylase activity, NAD-independent histone deacetylase activity, protein deacetylase activity, SUMO transferase activity	positive regulation of DNA-binding transcription factor activity, memory, cellular response to starvation, histone deacetylation, insulin receptor signaling pathway, DNA-templated, long-term memory, histone acetylation, regulation of transcription	11	histone deacetylase complex, nucleus, cytoplasm, cytosol	Thoracicoabdominal ganglion, Midgut, Hindgut, Adult heart, Larval CNS, Crop, S2 cells, Adult carcass, Larval trachea, Adult eye, Brain, Head, Adult fat body, Larvae hindgut, Larval carcass, Larval salivary gland, Virgin spermatheca																			No	No	Yes	No	No	No									3.565020928	Yes	Nerve glia, NMJ neuron, NMJ muscle, CB other cells, CB NBs, MB Kenyon cell somata, OL soma, VNC soma	Nerve nerve, NMJ axon terminal, NMJ post synaptic density, CB anlagen, MB neuropil, OL neuropil, VNC neuropil	NMJ muscle, CB other cells, MB Kenyon cell somata, MB neuropil, OL neuropil, OL soma, VNC neuropil, VNC soma	Nerve glia, Nerve nerve, NMJ axon terminal, NMJ neuron, NMJ post synaptic density, CB anlagen, CB NBs	-2.1321661	7.104201	1.0503163	13.637205
2140138	CPTI002406	Nerve	https://omero1.bioch.ox.ac.uk/figure/file/2140138	2140138.jpg	FBgn0011224	http://flybase.org/reports/FBgn0011224	heph		mRNA 3'-UTR binding, translation repressor activity, mRNA regulatory element binding	imaginal disc-derived wing vein morphogenesis, oocyte microtubule cytoskeleton polarization, imaginal disc-derived wing margin morphogenesis, spermatid development, negative regulation of oskar mRNA translation, sperm individualization, mRNA processing	40	ribonucleoprotein complex, nucleus, cytoplasm, cytosol	Thoracicoabdominal ganglion, Adult fat body, Larvae hindgut, Ovary, Mated spermatheca, Brain, Larval CNS, Larval carcass, Larval salivary gland, Salivary gland, Virgin spermatheca, Larval trachea, Tubule																			Yes	No	Yes	No	No	No									3.26927939	Yes	Nerve glia, Nerve nerve, CB other cells, CB anlagen, CB NBs, MB Kenyon cell somata, MB neuropil, OL soma, VNC neuropil, VNC soma	NMJ axon terminal, NMJ neuron, NMJ post synaptic density, NMJ muscle, OL neuropil	CB other cells, CB NBs, MB Kenyon cell somata, MB neuropil, OL soma, VNC soma	Nerve glia, Nerve nerve, NMJ axon terminal, NMJ neuron, NMJ post synaptic density, NMJ muscle, CB anlagen, OL neuropil, VNC neuropil	-2.2151215	7.1353493	1.3369085	14.397341
2140171	CPTI003669	Nerve	https://omero1.bioch.ox.ac.uk/figure/file/2140171	2140171.jpg	FBgn0001215	http://flybase.org/reports/FBgn0001215	Hrb98DE		mRNA 5'-UTR binding, poly(G) binding, sequence-specific DNA binding, poly(U) RNA binding, mRNA 3'-UTR binding, mRNA binding	positive regulation of mRNA splicing, positive regulation of translation, negative regulation of RNA splicing, oogenesis, female germ-line stem cell population maintenance, regulation of alternative mRNA splicing, via spliceosome, compound eye morphogenesis	283	ribonucleoprotein complex, nucleus, polytene chromosome puff	Thoracicoabdominal ganglion, Hindgut, Ovary, Larval CNS, Salivary gland, Crop, S2 cells, Male accessory glands, Adult carcass, Larval trachea, Adult eye, Brain, Tubule, Head, Mated spermatheca, Larval salivary gland, Virgin spermatheca, Larval fat body																			Yes	No	No	Yes	nerve	glia									2.669316881	Yes	Nerve nerve, CB other cells, CB NBs, MB Kenyon cell somata, OL neuropil, OL soma, VNC soma	Nerve glia, NMJ axon terminal, NMJ neuron, NMJ post synaptic density, NMJ muscle, MB neuropil, VNC neuropil	Nerve glia, CB other cells, CB NBs, MB neuropil, OL soma, VNC soma	Nerve nerve, NMJ axon terminal, NMJ neuron, NMJ post synaptic density, NMJ muscle, MB Kenyon cell somata, OL neuropil, VNC neuropil	-2.6642184	7.389822	0.98492527	13.678649
2140184	CPTI002201	Nerve	https://omero1.bioch.ox.ac.uk/figure/file/2140184	2140184.jpg	FBgn0026418	http://flybase.org/reports/FBgn0026418	Hsc70Cb		ATP hydrolysis activity, ATP binding	chaperone-mediated protein complex assembly	122	nucleus, cytoplasm, cytosol	Larval CNS, Larval salivary gland, S2 cells, Adult fat body, Ovary																			No	Yes	Yes	No	No	No									3.254306332	Yes	Nerve glia, NMJ neuron, NMJ post synaptic density, NMJ muscle, CB other cells, CB NBs, MB Kenyon cell somata, MB neuropil, OL soma, VNC soma	Nerve nerve, NMJ axon terminal, CB anlagen, OL neuropil, VNC neuropil	Nerve nerve, NMJ muscle, CB other cells, CB NBs, MB Kenyon cell somata, MB neuropil, OL neuropil, OL soma, VNC neuropil, VNC soma	Nerve glia, NMJ axon terminal, NMJ neuron, NMJ post synaptic density, CB anlagen	-2.4109168	7.4835734	0.7791477	14.320089
2140201	CPTI003745	Nerve	https://omero1.bioch.ox.ac.uk/figure/file/2140201	2140201.jpg	FBgn0001235	http://flybase.org/reports/FBgn0001235	hth		cis-regulatory region sequence-specific DNA binding, DNA binding, DNA-binding transcription activator activity, protein binding, RNA polymerase II-specific, transcription coactivator binding, DNA-binding transcription factor activity, transcription factor binding, RNA polymerase II cis-regulatory region sequence-specific DNA binding	regulation of cell fate specification, positive regulation of cell population proliferation, salivary gland boundary specification, compound eye development, eye development, Malpighian tubule development, compound eye photoreceptor fate commitment, proximal/distal pattern formation, somatic muscle development, peripheral nervous system development, brain development, positive regulation of cell proliferation involved in compound eye morphogenesis, animal organ morphogenesis, specification of animal organ identity, specification of segmental identity, embryonic pattern specification, antennal segment, head, head morphogenesis, regulation of transcription by RNA polymerase II, positive regulation of transcription by RNA polymerase II, imaginal disc-derived leg morphogenesis, imaginal disc-derived wing morphogenesis, oenocyte differentiation, haltere morphogenesis, segmentation, regulation of neuron differentiation, protein localization to nucleus	61	cytoplasm, cytosol, RNA polymerase II transcription regulator complex, nucleus, transcription regulator complex	Adult carcass, Thoracicoabdominal ganglion, Larval tubule, Larvae hindgut, Mated spermatheca, Larval midgut, Larval CNS, Larval carcass, Crop, Larval trachea, Virgin spermatheca, Adult eye, Brain, Tubule, Head																			Yes	No	Yes	Yes	No	No									3.139879086	Yes	Nerve glia, Nerve nerve, NMJ post synaptic density, NMJ muscle, CB other cells, CB NBs, MB Kenyon cell somata, OL soma, VNC soma	NMJ axon terminal, NMJ neuron, MB neuropil, OL neuropil, VNC neuropil	Nerve glia, NMJ muscle, CB other cells, MB Kenyon cell somata, MB neuropil, OL soma, VNC neuropil, VNC soma	Nerve nerve, NMJ axon terminal, NMJ neuron, NMJ post synaptic density, CB NBs, OL neuropil	-2.1767304	7.55095	2.5229912	14.267523
2140206	CPTI000739	Nerve	https://omero1.bioch.ox.ac.uk/figure/file/2140206	2140206.jpg	FBgn0085451	http://flybase.org/reports/FBgn0085451	htk		transcription coregulator binding, transcription cis-regulatory region binding, chromatin binding	positive regulation of Notch signaling pathway, positive regulation of transcription by RNA polymerase II, regulation of transcription by RNA polymerase II, negative regulation of neuron death	29	Sin3-type complex, nucleus	Thoracicoabdominal ganglion, Larval tubule, Midgut, Hindgut, Ovary, Larval CNS, Salivary gland, Crop, S2 cells, Male accessory glands, Adult carcass, Larval trachea, Adult eye, Brain, Tubule, Adult fat body, Larvae hindgut, Mated spermatheca, Larval midgut, Larval carcass, Larval salivary gland, Virgin spermatheca, Larval fat body																			Yes	No	Yes	Yes	glia	glia									2.350248018	Yes	Nerve glia, Nerve nerve, NMJ post synaptic density, NMJ muscle, CB other cells, CB NBs, MB Kenyon cell somata, OL soma, VNC soma	NMJ axon terminal, NMJ neuron, CB anlagen, MB neuropil, OL neuropil, VNC neuropil	Nerve glia, NMJ muscle, CB other cells, CB anlagen, CB NBs, MB Kenyon cell somata, OL soma, VNC soma	Nerve nerve, NMJ axon terminal, NMJ neuron, NMJ post synaptic density, MB neuropil, OL neuropil, VNC neuropil	-2.0678153	7.512037	1.5414143	14.023789
2140242	CPTI001589	Nerve	https://omero1.bioch.ox.ac.uk/figure/file/2140242	2140242.jpg	FBgn0263391	http://flybase.org/reports/FBgn0263391	hts		actin filament binding	actin filament bundle organization, actin assembly, adult somatic muscle development, female germline ring canal formation, female germ-line cyst formation, cystoblast division, sarcomere organization, oogenesis, germarium-derived oocyte fate determination, germ-line cyst formation, centrosome cycle, axon guidance, photoreceptor cell axon guidance, ovarian fusome organization, fusome organization, meiotic spindle organization, testicular fusome organization	49	cytoplasm, lateral plasma membrane, spectrosome, germline ring canal, postsynaptic density, plasma membrane, cytoskeleton, female germline ring canal inner rim, fusome	Thoracicoabdominal ganglion, Larval tubule, Midgut, Hindgut, Ovary, Adult heart, Larval CNS, Salivary gland, Crop, S2 cells, Male accessory glands, Adult carcass, Larval trachea, Adult eye, Brain, Tubule, Head, Adult fat body, Larvae hindgut, Mated spermatheca, Larval midgut, Larval carcass, Larval salivary gland, Virgin spermatheca																			No	No	Yes	Yes	No	glia									3.562530769	Yes	Nerve glia, NMJ muscle, CB other cells, CB anlagen, CB NBs, MB Kenyon cell somata, MB neuropil, OL neuropil, OL soma, VNC neuropil, VNC soma	Nerve nerve, NMJ axon terminal, NMJ neuron, NMJ post synaptic density	Nerve glia, CB other cells, CB anlagen, MB Kenyon cell somata, MB neuropil, OL neuropil, OL soma, VNC neuropil, VNC soma	Nerve nerve, NMJ axon terminal, NMJ neuron, NMJ post synaptic density, NMJ muscle, CB NBs	-2.061526	7.7890797	0.8951506	14.119636
2140232	CPTI100013	Nerve	https://omero1.bioch.ox.ac.uk/figure/file/2140232	2140232.jpg	FBgn0031294	http://flybase.org/reports/FBgn0031294	ia2		protein tyrosine phosphatase activity, transmembrane receptor protein tyrosine phosphatase activity	regulation of secretion, digestive tract development, protein dephosphorylation	277	secretory granule	Larval CNS, Thoracicoabdominal ganglion, Adult carcass, Brain, Adult heart, Head																			Yes	Yes	Yes	Yes	No	No									2.926342447	Yes	Nerve glia, Nerve nerve, CB other cells, CB NBs, OL soma, VNC soma	NMJ axon terminal, NMJ neuron, NMJ post synaptic density, NMJ muscle, MB Kenyon cell somata, MB neuropil, OL neuropil, VNC neuropil	Nerve glia, Nerve nerve, NMJ muscle, CB other cells, CB NBs, MB Kenyon cell somata, MB neuropil, OL soma, VNC soma	NMJ axon terminal, NMJ neuron, NMJ post synaptic density, OL neuropil, VNC neuropil	-2.6431465	7.4081254	2.0166924	14.574074
2140185	CPTI004152	Nerve	https://omero1.bioch.ox.ac.uk/figure/file/2140185	2140185.jpg	FBgn0001250	http://flybase.org/reports/FBgn0001250	if		extracellular matrix binding, protein heterodimerization activity, extracellular matrix protein binding	border follicle cell migration, muscle attachment, axonal defasciculation, midgut development, sarcomere organization, apposition of dorsal and ventral imaginal disc-derived wing surfaces, ventral cord development, axon guidance, maintenance of protein location, substrate adhesion-dependent cell spreading, cell-matrix adhesion, sensory perception of smell, salivary gland morphogenesis, salivary gland development, cell-cell adhesion, myofibril assembly, open tracheal system, central nervous system morphogenesis, imaginal disc-derived wing morphogenesis, cell adhesion mediated by integrin, heterophilic cell-cell adhesion via plasma membrane cell adhesion molecules, regulation of stress fiber assembly, maintenance of epithelial integrity	5	sarcolemma, plasma membrane, basal plasma membrane, focal adhesion, integrin complex, integral component of plasma membrane	Larval tubule, Larvae hindgut, Hindgut, Adult heart, Mated spermatheca, Salivary gland, Larval carcass, Crop, Larval salivary gland, Virgin spermatheca, Adult carcass, Larval trachea, Tubule, Head																			Yes	Yes	No	Yes	No	No									3.114944416	Yes	Nerve nerve, NMJ axon terminal, NMJ neuron, NMJ post synaptic density, NMJ muscle, CB other cells, CB anlagen, OL neuropil, OL soma, VNC soma	Nerve glia, CB NBs, MB Kenyon cell somata, MB neuropil, VNC neuropil	Nerve glia, Nerve nerve, NMJ muscle, CB other cells, CB anlagen, OL neuropil, OL soma	NMJ axon terminal, NMJ neuron, NMJ post synaptic density, CB NBs, MB Kenyon cell somata, MB neuropil, VNC neuropil, VNC soma	-2.076779	7.3333726	1.08462	14.455711
	CPTI004117	Nerve			FBgn0285926	http://flybase.org/reports/FBgn0285926	Imp		mRNA 3'-UTR binding, mRNA binding	regulation of gene expression, carbohydrate metabolic process, regulation of RNA metabolic process, mRNA splicing, positive regulation of axon regeneration, synaptic assembly at neuromuscular junction, nervous system development, positive regulation of receptor signaling pathway via JAK-STAT, response to starvation, via spliceosome, spermatogenesis, neuron remodeling		cytoplasm, cytosol, precatalytic spliceosome, catalytic step 2 spliceosome, nucleus, neuronal cell body, axon	Thoracicoabdominal ganglion, Midgut, Hindgut, Ovary, Adult heart, Larval CNS, Crop, S2 cells, Male accessory glands, Adult eye, Larval trachea, Brain, Tubule, Adult fat body, Larvae hindgut, Mated spermatheca, Larval carcass, Larval salivary gland, Virgin spermatheca																																	2.73479983	Yes	NMJ post synaptic density, NMJ muscle, CB other cells, CB NBs, MB Kenyon cell somata, MB neuropil, OL soma, VNC neuropil, VNC soma	NMJ axon terminal, NMJ neuron, CB anlagen, OL neuropil	NMJ post synaptic density, NMJ muscle, CB other cells, MB Kenyon cell somata, OL soma, VNC soma	NMJ axon terminal, NMJ neuron, CB anlagen, CB NBs, MB neuropil, OL neuropil, VNC neuropil	1.1689483	2.962542
	CPTI003049	Nerve			FBgn0036816	http://flybase.org/reports/FBgn0036816	Indy		citrate transmembrane transporter activity, pyruvate transmembrane transporter activity, succinate transmembrane transporter activity	citrate transport, regulation of sequestering of triglyceride, succinate transport, pyruvate transport, determination of adult lifespan, anion transmembrane transport	13	plasma membrane, integral component of membrane, integral component of plasma membrane	Adult fat body, Larvae hindgut, Midgut, Hindgut, Adult heart, Mated spermatheca, Salivary gland, Larval carcass, Crop, S2 cells, Virgin spermatheca, Adult carcass, Larval trachea, Larval fat body																																	3.07773118	Yes	NMJ muscle, CB other cells, MB Kenyon cell somata, MB neuropil, OL soma, VNC neuropil, VNC soma	NMJ axon terminal, NMJ neuron, NMJ post synaptic density, CB anlagen, CB NBs, OL neuropil	NMJ post synaptic density, NMJ muscle, CB other cells, OL soma	NMJ axon terminal, NMJ neuron, CB anlagen, CB NBs, MB Kenyon cell somata, MB neuropil, OL neuropil, VNC neuropil, VNC soma	0.3802797	2.3773289
2140211	CPTI003917	Nerve	https://omero1.bioch.ox.ac.uk/figure/file/2140211	2140211.jpg	FBgn0051363	http://flybase.org/reports/FBgn0051363	Jupiter		structural constituent of cytoskeleton, microtubule binding	positive regulation of microtubule polymerization	573	nucleus, microtubule, cytosol, microtubule associated complex	Thoracicoabdominal ganglion, Testis, Larval tubule, Ovary, Adult heart, Larval CNS, S2 cells, Adult eye, Brain																			No	No	Yes	Yes	No	Glia									2.506505032	Yes	Nerve glia, NMJ neuron, NMJ post synaptic density, NMJ muscle, CB other cells, CB anlagen, CB NBs, MB Kenyon cell somata, MB neuropil, OL soma, VNC neuropil, VNC soma	Nerve nerve, NMJ axon terminal, OL neuropil	Nerve glia, CB other cells, CB anlagen, CB NBs, OL neuropil, OL soma, VNC neuropil, VNC soma	Nerve nerve, NMJ axon terminal, NMJ neuron, NMJ post synaptic density, NMJ muscle, MB Kenyon cell somata, MB neuropil	-2.699608	7.3711095	1.2479292	13.703221
2140205	CPTI001430	Nerve	https://omero1.bioch.ox.ac.uk/figure/file/2140205	2140205.jpg	FBgn0040207	http://flybase.org/reports/FBgn0040207	kat80		microtubule binding	microtubule depolymerization, dorsal appendage formation, microtubule severing	15	katanin complex, cytosol	Larval CNS, Ovary, Salivary gland																			Yes	No	Yes	Yes	No	No									1.949390007	Yes	Nerve glia, Nerve nerve, NMJ post synaptic density, NMJ muscle, MB Kenyon cell somata, VNC soma	NMJ axon terminal, NMJ neuron, CB other cells, CB anlagen, CB NBs, MB neuropil, OL neuropil, OL soma, VNC neuropil	Nerve glia, NMJ muscle, CB NBs, MB neuropil	Nerve nerve, NMJ axon terminal, NMJ neuron, NMJ post synaptic density, CB other cells, CB anlagen, MB Kenyon cell somata, OL neuropil, OL soma, VNC neuropil, VNC soma	-2.0383348	7.531596	0.95532316	14.441954
2140178	CPTI001728	Nerve	https://omero1.bioch.ox.ac.uk/figure/file/2140178	2140178.jpg	FBgn0004167	http://flybase.org/reports/FBgn0004167	kst		actin binding, microtubule binding, phospholipid binding, protein binding	endosome transport via multivesicular body sorting pathway, endocytosis, wound healing, zonula adherens assembly	10	actin filament bundle, plasma membrane, apical plasma membrane	Larval tubule, Midgut, Hindgut, Adult heart, Salivary gland, Crop, S2 cells, Adult carcass, Adult eye, Larval trachea, Tubule, Adult fat body, Larvae hindgut, Mated spermatheca, Larval midgut, Larval carcass, Larval salivary gland, Virgin spermatheca																			Yes	Yes	Yes	Yes	No	No									3.103119254	Yes	Nerve glia, Nerve nerve, NMJ muscle, OL soma	NMJ axon terminal, NMJ neuron, NMJ post synaptic density, CB other cells, CB anlagen, CB NBs, MB Kenyon cell somata, MB neuropil, OL neuropil, VNC neuropil, VNC soma	Nerve glia, Nerve nerve, MB Kenyon cell somata, MB neuropil, OL neuropil, OL soma, VNC neuropil, VNC soma	NMJ axon terminal, NMJ neuron, NMJ post synaptic density, NMJ muscle, CB other cells, CB anlagen, CB NBs	-2.0782313	7.331051	0.86429995	14.340001
2140286	CPTI000031	Nerve	https://omero1.bioch.ox.ac.uk/figure/file/2140286	2140286.jpg	FBgn0259984	http://flybase.org/reports/FBgn0259984	kuz		metalloendopeptidase activity	border follicle cell migration, cardiocyte differentiation, glial cell migration, central nervous system development, heart morphogenesis, oogenesis, lymph gland development, Notch receptor processing, ventral cord development, pericardial nephrocyte differentiation, neuroblast fate determination, axon guidance, membrane protein ectodomain proteolysis, Notch signaling pathway, regulation of Roundabout signaling pathway, muscle tissue development, regulation of axon extension, positive regulation of border follicle cell migration	46	perivitelline space, plasma membrane, integral component of membrane	Thoracicoabdominal ganglion, Larval tubule, Larvae hindgut, Ovary, Mated spermatheca, Brain, Larval CNS, S2 cells, Male accessory glands, Larval trachea, Larval fat body, Tubule																			Yes	No	Yes	No	No	No									3.161368002	Yes	Nerve glia, Nerve nerve, NMJ muscle, CB other cells, CB NBs, MB Kenyon cell somata, OL soma, VNC neuropil, VNC soma	NMJ axon terminal, NMJ neuron, NMJ post synaptic density, MB neuropil, OL neuropil	NMJ muscle, CB other cells, CB NBs, MB Kenyon cell somata, OL soma, VNC soma	Nerve glia, Nerve nerve, NMJ axon terminal, NMJ neuron, NMJ post synaptic density, MB neuropil, OL neuropil, VNC neuropil	-2.0446894	7.9885235	2.3257039	13.8247
2140245	CPTI002750	Nerve	https://omero1.bioch.ox.ac.uk/figure/file/2140245	2140245.jpg	FBgn0028341	http://flybase.org/reports/FBgn0028341	Ptpmeg2	ganglion mother cell shorter lineages, neuroblast underproliferation	protein tyrosine phosphatase activity, non-membrane spanning protein tyrosine phosphatase activity	border follicle cell migration, protein dephosphorylation, peptidyl-tyrosine phosphorylation	40	cytosol	Ovary, Tubule, Larval tubule																			No	No	Yes	Yes	glia	glia									2.903089987	Yes	Nerve glia, NMJ post synaptic density, NMJ muscle, CB other cells, CB NBs, OL neuropil, OL soma, VNC soma	Nerve nerve, NMJ axon terminal, NMJ neuron, MB Kenyon cell somata, MB neuropil, VNC neuropil	Nerve glia, NMJ muscle, OL neuropil, OL soma, VNC neuropil, VNC soma	Nerve nerve, NMJ axon terminal, NMJ neuron, NMJ post synaptic density, CB other cells, CB NBs, MB Kenyon cell somata, MB neuropil	-2.0606713	7.7800255	1.9222498	13.791586
2140194	CPTI000633	Nerve	https://omero1.bioch.ox.ac.uk/figure/file/2140194	2140194.jpg	FBgn0028327	http://flybase.org/reports/FBgn0028327	l(1)G0320				196	fusome, endomembrane system, endoplasmic reticulum, endoplasmic reticulum membrane	Adult fat body, Larvae hindgut, Midgut, Adult heart, Mated spermatheca, Larval midgut, Salivary gland, Larval salivary gland, S2 cells, Male accessory glands, Virgin spermatheca, Adult carcass, Larval trachea																			Yes	Yes	Yes	Yes	No	No									2.804139432	Yes	Nerve glia, Nerve nerve, NMJ axon terminal, NMJ neuron, NMJ post synaptic density, NMJ muscle, VNC soma	CB other cells, CB anlagen, CB NBs, MB Kenyon cell somata, MB neuropil, OL neuropil, OL soma, VNC neuropil	Nerve glia, Nerve nerve, NMJ muscle	NMJ axon terminal, NMJ neuron, NMJ post synaptic density, CB other cells, CB anlagen, CB NBs, MB Kenyon cell somata, MB neuropil, OL neuropil, OL soma, VNC neuropil, VNC soma	-2.5341105	7.459655	2.1135561	14.111508
2140183	CPTI002408	Nerve	https://omero1.bioch.ox.ac.uk/figure/file/2140183	2140183.jpg	FBgn0010238	http://flybase.org/reports/FBgn0010238	Lac		protein homodimerization activity	regulation of tube size, open tracheal system, cell adhesion involved in heart morphogenesis, morphogenesis of embryonic epithelium, maintenance of epithelial integrity, septate junction assembly, open tracheal system development, homophilic cell adhesion via plasma membrane adhesion molecules	113	septate junction, plasma membrane, neuron projection	Larvae hindgut, Hindgut, Ovary, Larval CNS, Larval carcass, Crop, Larval salivary gland, Male accessory glands, S2 cells, Salivary gland, Larval trachea, Head																			Yes	Yes	No	Yes	No	No										Yes	Nerve nerve, NMJ neuron, CB other cells, CB anlagen, CB NBs, MB Kenyon cell somata, OL soma, VNC neuropil, VNC soma	Nerve glia, NMJ axon terminal, NMJ post synaptic density, NMJ muscle, MB neuropil, OL neuropil	Nerve glia, Nerve nerve, NMJ neuron, CB other cells, CB anlagen, MB Kenyon cell somata, OL neuropil, OL soma, VNC soma	NMJ axon terminal, NMJ post synaptic density, NMJ muscle, CB NBs, MB neuropil, VNC neuropil	-2.3662899	7.4966044	2.0704834	14.050696
2140203	CPTI001775	Nerve	https://omero1.bioch.ox.ac.uk/figure/file/2140203	2140203.jpg	FBgn0032949	http://flybase.org/reports/FBgn0032949	Lamp			establishment of protein localization to organelle	323	lysosome, lysosomal membrane, plasma membrane, late endosome membrane	Thoracicoabdominal ganglion, Larval tubule, Midgut, Hindgut, Adult heart, Salivary gland, Crop, S2 cells, Male accessory glands, Adult carcass, Adult eye, Larval trachea, Tubule, Head, Adult fat body, Larvae hindgut, Mated spermatheca, Larval midgut, Larval carcass, Larval salivary gland, Virgin spermatheca																			Yes	No	Yes	Yes	No	No										Yes	Nerve glia, Nerve nerve, NMJ neuron, NMJ post synaptic density, NMJ muscle, CB other cells, CB NBs, MB Kenyon cell somata, MB neuropil, OL soma, VNC neuropil, VNC soma	NMJ axon terminal, CB anlagen, OL neuropil	Nerve glia, NMJ muscle, CB other cells, CB anlagen, CB NBs, MB Kenyon cell somata, MB neuropil, OL soma, VNC neuropil, VNC soma	Nerve nerve, NMJ axon terminal, NMJ neuron, NMJ post synaptic density, OL neuropil	-2.6781023	7.386472	2.7104359	14.3456745
2140204	CPTI003605	Nerve	https://omero1.bioch.ox.ac.uk/figure/file/2140204	2140204.jpg	FBgn0261618	http://flybase.org/reports/FBgn0261618	larp			spindle assembly involved in male meiosis, positive regulation of mitochondrial DNA replication, male meiotic nuclear division, mitochondrion inheritance, positive regulation of cytoplasmic translation	55	mitochondrion, cytoplasm, cytosol, extrinsic component of mitochondrial outer membrane	Thoracicoabdominal ganglion, Adult fat body, Larvae hindgut, Hindgut, Ovary, Larval CNS, Larval salivary gland, Crop, Larval trachea, Male accessory glands, S2 cells, Brain, Head																			Yes	Yes	Yes	Yes	No	No									2.933487288	Yes	Nerve glia, Nerve nerve, NMJ muscle, CB other cells, CB NBs, VNC soma	NMJ axon terminal, NMJ neuron, NMJ post synaptic density, CB anlagen, MB Kenyon cell somata, MB neuropil, OL neuropil, OL soma, VNC neuropil	Nerve glia, Nerve nerve, CB anlagen, CB NBs, OL soma, VNC soma	NMJ axon terminal, NMJ neuron, NMJ post synaptic density, NMJ muscle, CB other cells, MB Kenyon cell somata, MB neuropil, OL neuropil, VNC neuropil	-2.1390185	7.5560627	2.3040445	13.9043045
	CPTI002905	Nerve			FBgn0063485	http://flybase.org/reports/FBgn0063485	Lasp		actin binding, actin filament binding, protein binding	pole cell formation, regulation of myofibril size, muscle thin filament assembly, spermatogenesis, sarcomere organization, positive regulation of pole plasm oskar mRNA localization, sperm individualization	35	cytosol, focal adhesion, Z disc, sperm individualization complex, A band	S2 cells, Testis																																	3.320769228	Yes	CB other cells, CB NBs, OL soma	NMJ axon terminal, NMJ neuron, NMJ post synaptic density, NMJ muscle, CB anlagen, MB Kenyon cell somata, MB neuropil, OL neuropil, VNC neuropil, VNC soma	CB other cells, CB anlagen, CB NBs, OL soma	NMJ axon terminal, NMJ neuron, NMJ post synaptic density, NMJ muscle, MB Kenyon cell somata, MB neuropil, OL neuropil, VNC neuropil, VNC soma	1.7943602	3.1205099
2140213	CPTI000190	Nerve	https://omero1.bioch.ox.ac.uk/figure/file/2140213	2140213.jpg	FBgn0283521	http://flybase.org/reports/FBgn0283521	lola	ganglion mother cell shorter lineages, neuroblast underproliferation, neuroblast overproliferation	DNA binding, protein binding, DNA-binding transcription factor activity	regulation of gene expression, larval lymph gland hemopoiesis, R7 cell development, axonogenesis, regulation of transcription, axon guidance, dendrite morphogenesis, nurse cell apoptotic process, DNA-templated, positive regulation of transcription, regulation of transcription by RNA polymerase II, axon midline choice point recognition, larval somatic muscle development, R3/R4 cell fate commitment, positive regulation of peptidoglycan recognition protein signaling pathway, positive regulation of biosynthetic process of antibacterial peptides active against Gram-negative bacteria, gonad development, regulation of axon guidance		cytoplasm, nucleus, nucleoplasm	Thoracicoabdominal ganglion, Larval tubule, Midgut, Hindgut, Ovary, Adult heart, Larval CNS, Salivary gland, Crop, S2 cells, Male accessory glands, Adult carcass, Larval trachea, Adult eye, Brain, Tubule, Head, Adult fat body, Testis, Larvae hindgut, Mated spermatheca, Larval midgut, Larval carcass, Larval salivary gland, Virgin spermatheca, Larval fat body																			Yes	No	Yes	Yes	No	glia									3.364363355	Yes	Nerve glia, Nerve nerve, NMJ post synaptic density, NMJ muscle, CB other cells, CB NBs, MB Kenyon cell somata, MB neuropil, OL soma, VNC neuropil, VNC soma	NMJ axon terminal, NMJ neuron, OL neuropil	Nerve glia, NMJ muscle, CB other cells, CB NBs, MB Kenyon cell somata, OL soma, VNC soma	Nerve nerve, NMJ axon terminal, NMJ neuron, NMJ post synaptic density, MB neuropil, OL neuropil, VNC neuropil	-2.0772045	7.545747	1.3995574	13.645559
	CPTI001046	Nerve			FBgn0053087	http://flybase.org/reports/FBgn0053087	LRP1		calcium ion binding	regulation of lipid transport, regulation of axon guidance, regulation of cholesterol transport	18	cytosol, dendrite	Adult carcass, Thoracicoabdominal ganglion, Adult fat body, Larval tubule, Testis, Ovary, Adult heart, Larval CNS, Crop, S2 cells, Adult eye, Brain, Larval fat body, Tubule, Head																																	2.857935265	Yes	NMJ neuron, NMJ post synaptic density, NMJ muscle, CB other cells, CB anlagen, CB NBs, OL neuropil, OL soma, VNC soma	NMJ axon terminal, MB Kenyon cell somata, MB neuropil, VNC neuropil	NMJ neuron, NMJ post synaptic density, NMJ muscle, CB other cells, MB Kenyon cell somata, OL neuropil, OL soma, VNC neuropil, VNC soma	NMJ axon terminal, CB anlagen, CB NBs, MB neuropil	0.49050242	2.5471494
	CPTI003339	Nerve			FBgn0002645	http://flybase.org/reports/FBgn0002645	Map205			mitotic cell cycle, centrosome cycle	55	spindle, microtubule associated complex, midbody	Adult fat body, Larval tubule, Larvae hindgut, Hindgut, Ovary, Adult heart, Mated spermatheca, Larval midgut, Larval CNS, Larval carcass, Crop, S2 cells, Virgin spermatheca, Larval trachea																																	3.059941888	Yes	NMJ axon terminal, NMJ neuron, NMJ post synaptic density, NMJ muscle, CB other cells, CB anlagen, CB NBs, MB Kenyon cell somata, OL soma, VNC soma	MB neuropil, OL neuropil, VNC neuropil	NMJ muscle, CB other cells, CB anlagen, OL neuropil, OL soma, VNC neuropil, VNC soma	NMJ axon terminal, NMJ neuron, NMJ post synaptic density, CB NBs, MB Kenyon cell somata, MB neuropil	3.2419803	3.7079113
2143396	CPTI003020	Nerve	https://omero1.bioch.ox.ac.uk/figure/file/2143396	2143396.jpg	FBgn0034282	http://flybase.org/reports/FBgn0034282	Mapmodulin		histone binding	nucleocytoplasmic transport	476	cytoplasm, perinuclear region of cytoplasm, nucleoplasm, endoplasmic reticulum, nucleus	Larval CNS, Larval trachea, Adult eye, Brain, Ovary																			Yes	Yes	Yes	Yes	No	No									3.053846427	Yes	Nerve glia, Nerve nerve, NMJ muscle, CB other cells, CB anlagen, CB NBs, MB Kenyon cell somata, OL neuropil, OL soma, VNC neuropil, VNC soma	NMJ axon terminal, NMJ neuron, NMJ post synaptic density, MB neuropil	Nerve glia, Nerve nerve, NMJ muscle, CB other cells, CB anlagen, CB NBs, MB Kenyon cell somata, OL soma, VNC soma	NMJ axon terminal, NMJ neuron, NMJ post synaptic density, MB neuropil, OL neuropil, VNC neuropil	0.7927423	-14.978117	1.3790611	14.156558
2140200	CPTI000332	Nerve	https://omero1.bioch.ox.ac.uk/figure/file/2140200	2140200.jpg	FBgn0015513	http://flybase.org/reports/FBgn0015513	mbc		guanyl-nucleotide exchange factor activity, protein binding	muscle attachment, central nervous system development, actin cytoskeleton organization, cytoskeleton organization, dorsal closure, positive regulation of JNK cascade, activation of GTPase activity, vascular endothelial growth factor receptor signaling pathway, cell competition in a multicellular organism, positive regulation of Rac protein signal transduction, larval visceral muscle development, imaginal disc fusion, myoblast fusion, cell morphogenesis, positive regulation of border follicle cell migration, thorax closure, anterior Malpighian tubule development	11	cytoplasm, extrinsic component of plasma membrane, ruffle	Thoracicoabdominal ganglion, Adult fat body, Midgut, Ovary, Adult heart, Mated spermatheca, Crop, Virgin spermatheca, Adult carcass, Tubule																			No	No	Yes	No	No	No									2.797959644	Yes	Nerve glia, NMJ muscle, CB other cells, CB anlagen, CB NBs, MB Kenyon cell somata, MB neuropil, OL neuropil, OL soma, VNC neuropil, VNC soma	Nerve nerve, NMJ axon terminal, NMJ neuron, NMJ post synaptic density	NMJ muscle, MB neuropil, OL neuropil, VNC soma	Nerve glia, Nerve nerve, NMJ axon terminal, NMJ neuron, NMJ post synaptic density, CB other cells, CB anlagen, CB NBs, MB Kenyon cell somata, OL soma, VNC neuropil	-2.0330498	7.4516263	1.4283963	14.352015
2140230	CPTI002315	Nerve	https://omero1.bioch.ox.ac.uk/figure/file/2140230	2140230.jpg	FBgn0262559	http://flybase.org/reports/FBgn0262559	mdh2		malate dehydrogenase activity, L-malate dehydrogenase activity	carbohydrate metabolic process, pupal development, carboxylic acid metabolic process, regulation of programmed cell death, positive regulation of programmed cell death, larval midgut cell programmed cell death, tricarboxylic acid cycle, salivary gland cell autophagic cell death	71	mitochondrion, cytoplasm	Adult carcass, Adult fat body, Larvae hindgut, Midgut, Hindgut, Adult heart, Mated spermatheca, Larval midgut, Salivary gland, Crop, Virgin spermatheca, Adult eye, Tubule, Head																			Yes	Yes	Yes	Yes	No	No										Yes	Nerve glia, Nerve nerve, NMJ neuron, NMJ post synaptic density, NMJ muscle, CB other cells, CB anlagen, CB NBs, MB Kenyon cell somata, MB neuropil, OL neuropil, OL soma, VNC neuropil, VNC soma	NMJ axon terminal	Nerve glia, Nerve nerve, NMJ muscle, CB other cells, CB anlagen, CB NBs, MB Kenyon cell somata, MB neuropil, OL neuropil, OL soma, VNC neuropil, VNC soma	NMJ axon terminal, NMJ neuron, NMJ post synaptic density	-2.190783	7.6531334	2.1205688	14.619745
2140154	CPTI001678	Nerve	https://omero1.bioch.ox.ac.uk/figure/file/2140154	2140154.jpg	FBgn0004456	http://flybase.org/reports/FBgn0004456	Mew		extracellular matrix binding, cell adhesion molecule binding, protein heterodimerization activity	muscle attachment, axonal defasciculation, cell migration, midgut development, ectodermal digestive tract morphogenesis, cell differentiation, salivary gland boundary specification, apposition of dorsal and ventral imaginal disc-derived wing surfaces, actin filament organization, cell adhesion, axon guidance, substrate adhesion-dependent cell spreading, sensory perception of smell, salivary gland morphogenesis, salivary gland development, cell-cell adhesion, open tracheal system, imaginal disc-derived wing morphogenesis, cell adhesion mediated by integrin, heterophilic cell-cell adhesion via plasma membrane cell adhesion molecules, maintenance of epithelial integrity	6	basal plasma membrane, focal adhesion, lateral plasma membrane, integrin complex, apical plasma membrane, integral component of plasma membrane	Adult fat body, Larvae hindgut, Midgut, Hindgut, Adult heart, Mated spermatheca, Larval midgut, Larval CNS, Larval carcass, Crop, Larval salivary gland, Male accessory glands, Salivary gland, Virgin spermatheca, Larval trachea, Tubule																			Yes	Yes	Yes	Yes	No	No									3.459543258	Yes	Nerve glia, Nerve nerve, NMJ post synaptic density, NMJ muscle, CB other cells, CB anlagen, CB NBs, MB Kenyon cell somata, MB neuropil, OL neuropil, OL soma, VNC neuropil, VNC soma	NMJ axon terminal, NMJ neuron	Nerve glia, Nerve nerve, NMJ muscle, CB NBs, OL neuropil, OL soma, VNC neuropil, VNC soma	NMJ axon terminal, NMJ neuron, NMJ post synaptic density, CB other cells, CB anlagen, MB Kenyon cell somata, MB neuropil	-2.1215131	7.126542	1.9338194	13.7770815
2140294	CPTI003151	Nerve	https://omero1.bioch.ox.ac.uk/figure/file/2140294	2140294.jpg	FBgn0023509	http://flybase.org/reports/FBgn0023509	mip130		DNA binding	reproduction, regulation of cell cycle, centrosome cycle, eggshell chorion gene amplification, regulation of transcription by RNA polymerase II, negative regulation of transcription by RNA polymerase II	54	Myb complex, chromatin, nucleoplasm, transcription repressor complex, nucleus, polytene chromosome	Larval CNS, Larval salivary gland, Salivary gland, Larval trachea, S2 cells, Brain, Ovary																			Yes	No	Yes	Yes	No	No										Yes	Nerve glia, Nerve nerve, NMJ neuron, NMJ muscle, CB other cells, CB anlagen, CB NBs, MB Kenyon cell somata, MB neuropil, OL neuropil, OL soma, VNC soma	NMJ axon terminal, NMJ post synaptic density, VNC neuropil	Nerve glia, NMJ muscle, CB other cells, MB Kenyon cell somata, OL soma, VNC soma	Nerve nerve, NMJ axon terminal, NMJ neuron, NMJ post synaptic density, CB anlagen, CB NBs, MB neuropil, OL neuropil, VNC neuropil	-2.08293	8.022395	1.5079983	14.343247
	CPTI002102	Nerve			FBgn0002772	http://flybase.org/reports/FBgn0002772	Mlc1		myosin heavy chain binding, calcium ion binding, enzyme regulator activity	muscle contraction, regulation of catalytic activity, mesoderm development	14	muscle myosin complex, cytosol	Larval carcass, Crop, Adult carcass, Hindgut, Larvae hindgut, Adult heart																																	3.073351702	Yes	NMJ muscle, OL neuropil, OL soma, VNC soma	NMJ axon terminal, NMJ neuron, NMJ post synaptic density, CB other cells, CB anlagen, CB NBs, MB Kenyon cell somata, MB neuropil, VNC neuropil		NMJ axon terminal, NMJ neuron, NMJ post synaptic density, NMJ muscle, CB other cells, CB anlagen, CB NBs, MB Kenyon cell somata, MB neuropil, OL neuropil, OL soma, VNC neuropil, VNC soma	0.32395947	2.334913
2140212	CPTI001879	Nerve	https://omero1.bioch.ox.ac.uk/figure/file/2140212	2140212.jpg	FBgn0023215	http://flybase.org/reports/FBgn0023215	Mnt		RNA polymerase II-specific, DNA-binding transcription factor activity, protein heterodimerization activity, sequence-specific DNA binding, RNA polymerase II cis-regulatory region sequence-specific DNA binding	DNA-templated, negative regulation of cell growth, regulation of cell cycle, regulation of transcription by RNA polymerase II, regulation of transcription, negative regulation of transcription by RNA polymerase II	43	nucleus, nucleoplasm	Crop, Larval tubule, Adult eye, Brain, Ovary, Adult heart																			Yes	No	Yes	No	No	No									3.343605508	Yes	Nerve glia, Nerve nerve, NMJ post synaptic density, NMJ muscle, CB other cells, CB anlagen, CB NBs, MB Kenyon cell somata, MB neuropil, OL neuropil, OL soma, VNC neuropil, VNC soma	NMJ axon terminal, NMJ neuron	NMJ muscle, CB other cells, CB anlagen, CB NBs, OL soma, VNC soma	Nerve glia, Nerve nerve, NMJ axon terminal, NMJ neuron, NMJ post synaptic density, MB Kenyon cell somata, MB neuropil, OL neuropil, VNC neuropil	-2.1204796	7.5580993	0.86824846	14.379514
2143387	CPTI003472	Nerve	https://omero1.bioch.ox.ac.uk/figure/file/2143387	2143387.jpg	FBgn0261836	http://flybase.org/reports/FBgn0261836	Msp300		actin binding, protein kinase binding, actin filament binding, protein binding	flight, nurse cell to oocyte, mesoderm development, nuclear migration, larval visceral muscle development, cell migration, cytoplasmic transport, microtubule anchoring, mitochondrion localization, nucleus localization, nucleus organization, endoplasmic reticulum localization, female germline ring canal stabilization, actin filament organization, locomotion, somatic muscle development	10	cytoplasm, nuclear outer membrane, perinuclear region of cytoplasm, actin filament, meiotic nuclear membrane microtubule tethering complex, Z disc, integral component of membrane	Thoracicoabdominal ganglion, Larval tubule, Midgut, Hindgut, Adult heart, Larval CNS, Crop, S2 cells, Male accessory glands, Adult carcass, Larval trachea, Adult eye, Brain, Tubule, Adult fat body, Testis, Larvae hindgut, Larval midgut, Larval carcass, Larval salivary gland, Larval fat body																																	3.099335278	Yes	NMJ axon terminal, NMJ neuron, NMJ post synaptic density, NMJ muscle, CB other cells, CB anlagen, CB NBs, MB Kenyon cell somata, OL soma, VNC soma	MB neuropil, OL neuropil, VNC neuropil	NMJ muscle, CB other cells, CB anlagen, CB NBs, MB Kenyon cell somata, MB neuropil, OL soma, VNC soma	NMJ axon terminal, NMJ neuron, NMJ post synaptic density, OL neuropil, VNC neuropil	0.79250723	-14.978645	1.7539908	13.632086
2143386	CPTI003684	Nerve	https://omero1.bioch.ox.ac.uk/figure/file/2143386	2143386.jpg	FBgn0004177	http://flybase.org/reports/FBgn0004177	mts		phosphatase regulator activity, protein serine/threonine phosphatase activity	mitotic cell cycle, protein dephosphorylation, negative regulation of protein kinase B signaling, spindle organization, response to light stimulus, chromosome segregation, positive regulation of canonical Wnt signaling pathway, centrosome cycle, wing disc dorsal/ventral pattern formation, positive regulation of smoothened signaling pathway, R7 cell fate commitment, establishment of epithelial cell polarity, autophagy, spindle assembly, negative regulation of smoothened signaling pathway, negative regulation of protein phosphorylation, negative regulation of insulin receptor signaling pathway, microtubule cytoskeleton organization, negative regulation of hippo signaling, centriole replication, negative regulation of neuroblast proliferation, asymmetric neuroblast division	229	protein phosphatase type 2A complex, cytoplasm, nucleoplasm, FAR/SIN/STRIPAK complex, centriole	Thoracicoabdominal ganglion, Larval tubule, Larvae hindgut, Ovary, Adult heart, Mated spermatheca, Brain, Larval CNS, Crop, Virgin spermatheca, Adult eye, Larval trachea, Larval fat body, Tubule																			No	No	No	No	No	No									2.902002891	Yes	NMJ post synaptic density, NMJ muscle, CB other cells, CB anlagen, CB NBs, MB Kenyon cell somata, OL neuropil, OL soma, VNC neuropil, VNC soma	Nerve glia, Nerve nerve, NMJ axon terminal, NMJ neuron, MB neuropil	NMJ muscle, CB other cells, CB anlagen, CB NBs, OL neuropil, OL soma, VNC neuropil, VNC soma	Nerve glia, Nerve nerve, NMJ axon terminal, NMJ neuron, NMJ post synaptic density, MB Kenyon cell somata, MB neuropil	0.79051554	-14.976241	2.1595232	14.448292
2140219	CPTI000433	Nerve	https://omero1.bioch.ox.ac.uk/figure/file/2140219	2140219.jpg	FBgn0004647	http://flybase.org/reports/FBgn0004647	N		WW domain binding, histone acetyltransferase binding, calcium ion binding, transmembrane signaling receptor activity, chromatin binding, transcription coactivator activity, protein binding	border follicle cell migration, dorsal appendage formation, myoblast development, crystal cell differentiation, foregut morphogenesis, epithelial cell type specification, negative regulation of lamellocyte differentiation, muscle cell cellular homeostasis, muscle cell fate determination, dorsal/ventral axis specification, lateral inhibition, neuron fate determination, R7 cell differentiation, glial cell fate determination, neuronal stem cell population maintenance, determination of adult lifespan, negative regulation of gene expression, ovarian follicle cell migration, glial cell differentiation, negative regulation of compound eye photoreceptor development, larval lymph gland hemopoiesis, compartment boundary maintenance, leg disc morphogenesis, neuroblast proliferation, positive regulation of cell population proliferation, compound eye development, regulation of mitotic cell cycle, morphogenesis of an epithelial fold, R3/R4 cell differentiation, ovarian follicle cell stalk formation, intestinal stem cell homeostasis, wing disc dorsal/ventral pattern formation, formation of a compartment boundary, cell dedifferentiation, regulation of cardioblast cell fate specification, cell fate commitment, germ-line stem cell population maintenance, germ-line stem-cell niche homeostasis, retinal cell programmed cell death, stem cell differentiation, oocyte localization involved in germarium-derived egg chamber formation, female germ-line stem cell population maintenance, negative regulation of neurogenesis, cell differentiation, positive regulation of neuron apoptotic process, imaginal disc-derived male genitalia morphogenesis, epithelial cell proliferation involved in Malpighian tubule morphogenesis, neuroblast development, hemocyte proliferation, long-term memory, lymph gland development, regulation of neuroblast proliferation, actin filament organization, neuroblast fate determination, eye-antennal disc morphogenesis, compound eye morphogenesis, response to symbiont, axon guidance, sensory organ development, second mitotic wave involved in compound eye morphogenesis, asymmetric cell division, compound eye retinal cell programmed cell death, ovarian follicle cell development, regulation of glycolytic process, imaginal disc-derived wing vein specification, regulation of cell differentiation, positive regulation of gene expression, regulation of stem cell division, embryonic hemopoiesis, positive regulation of G1/S transition of mitotic cell cycle, regulation of filopodium assembly, germarium-derived egg chamber formation, dorsal closure, oogenesis, Malpighian tubule tip cell differentiation, mesoderm development, imaginal disc-derived leg joint morphogenesis, neuroblast fate specification, peripheral nervous system development, chaeta development, positive regulation of neuroblast proliferation, imaginal disc-derived leg segmentation, R1/R6 cell differentiation, lamellocyte differentiation, imaginal disc-derived wing margin morphogenesis, anesthesia-resistant memory, Notch signaling pathway, chaeta morphogenesis, neuron fate specification, positive regulation of crystal cell differentiation, positive regulation of transcription by RNA polymerase II, imaginal disc-derived leg morphogenesis, open tracheal system, imaginal disc-derived wing morphogenesis, negative regulation of cell-cell adhesion mediated by cadherin, sensory organ precursor cell fate determination, regulation of neurogenesis, eye-antennal disc development, regulation of growth, motor neuron axon guidance	17	nucleus, protein-containing complex, cytoplasm, CSL-Notch-Mastermind transcription factor complex, endocytic vesicle, early endosome, late endosome, integral component of membrane, plasma membrane, integral component of plasma membrane, lysosome, endosome, cytoplasmic vesicle, cell surface	Larval CNS, Larval carcass, Larval trachea, Thoracicoabdominal ganglion, Brain, Ovary																			No	No	No	No	No	No									2.523746467	Yes	CB other cells, CB NBs, MB Kenyon cell somata, OL soma, VNC soma	Nerve glia, Nerve nerve, NMJ axon terminal, NMJ neuron, NMJ post synaptic density, NMJ muscle, MB neuropil, OL neuropil, VNC neuropil	NMJ muscle, CB other cells, MB Kenyon cell somata, MB neuropil, OL neuropil, OL soma, VNC soma	Nerve glia, Nerve nerve, NMJ axon terminal, NMJ neuron, NMJ post synaptic density, CB NBs, VNC neuropil	-1.985224	7.6220083	1.4435939	13.704186
2140197	CPTI000727	Nerve	https://omero1.bioch.ox.ac.uk/figure/file/2140197	2140197.jpg	FBgn0261617	http://flybase.org/reports/FBgn0261617	nej	ganglion mother cell shorter lineages, neuroblast underproliferation, ganglion mother cell longer lineages, neuroblast overproliferation	chromatin DNA binding, histone acetyltransferase activity, protein binding, RNA polymerase II-specific DNA-binding transcription factor binding, histone acetyltransferase activity (H3-K18 specific), zinc ion binding, transcription coactivator activity, cAMP response element binding protein binding, histone acetyltransferase activity (H3-K27 specific), histone methyltransferase binding, transcription factor binding	glial cell migration, histone H4-K8 acetylation, neurotransmitter secretion, histone H3-K27 acetylation, Wnt signaling pathway, thermosensory behavior, compound eye development, hemopoiesis, histone acetylation, locomotor rhythm, positive regulation of canonical Wnt signaling pathway, compound eye morphogenesis, positive regulation of smoothened signaling pathway, regulation of mitotic nuclear division, negative regulation of canonical Wnt signaling pathway, circadian regulation of gene expression, R7 cell differentiation, histone H4-K12 acetylation, DNA replication checkpoint signaling, ovarian follicle cell development, histone H3-K18 acetylation, positive regulation of transcription by RNA polymerase II, smoothened signaling pathway, synapse assembly, R3/R4 cell fate commitment, histone H3-K4 methylation	44	protein-containing complex, nucleoplasm, histone acetyltransferase complex, nucleus, polytene chromosome, transcription regulator complex	Thoracicoabdominal ganglion, Adult fat body, Midgut, Ovary, Adult heart, Brain, Larval CNS, Larval salivary gland, Crop, Salivary gland, Male accessory glands, Adult eye, Larval trachea, Tubule																			Yes	No	Yes	Yes	No	glia									2.53529412	Yes	Nerve glia, Nerve nerve, NMJ muscle, CB other cells, CB anlagen, CB NBs, MB Kenyon cell somata, MB neuropil, OL soma, VNC neuropil, VNC soma	NMJ axon terminal, NMJ neuron, NMJ post synaptic density, OL neuropil	Nerve glia, NMJ muscle, CB other cells, CB anlagen, CB NBs, MB Kenyon cell somata, OL soma, VNC soma	Nerve nerve, NMJ axon terminal, NMJ neuron, NMJ post synaptic density, MB neuropil, OL neuropil, VNC neuropil	-2.123625	7.516651	1.5679498	14.382755
2140298	CPTI002152	Nerve	https://omero1.bioch.ox.ac.uk/figure/file/2140298	2140298.jpg	FBgn0015773	http://flybase.org/reports/FBgn0015773	NetA			glial cell migration, axon guidance, compound eye development, dendrite guidance, dendrite development, tissue development, animal organ morphogenesis, regulation of photoreceptor cell axon guidance, motor neuron axon guidance	9	axonal growth cone, basement membrane, cytosol, extracellular matrix	Larvae hindgut, Midgut, Hindgut, Adult heart, Larval midgut, Larval CNS, Larval carcass, Crop, Male accessory glands, Adult eye																			No	Yes	No	No	No	No									3.469969209	Yes	NMJ muscle, OL soma	Nerve glia, Nerve nerve, NMJ axon terminal, NMJ neuron, NMJ post synaptic density, CB other cells, CB NBs, MB Kenyon cell somata, MB neuropil, OL neuropil, VNC neuropil, VNC soma	Nerve nerve, NMJ muscle, CB other cells, OL soma	Nerve glia, NMJ axon terminal, NMJ neuron, NMJ post synaptic density, CB NBs, MB Kenyon cell somata, MB neuropil, OL neuropil, VNC neuropil, VNC soma	-2.0098839	8.073986	1.0872638	14.084898
2140225	CPTI000748	Nerve	https://omero1.bioch.ox.ac.uk/figure/file/2140225	2140225.jpg	FBgn0015774	http://flybase.org/reports/FBgn0015774	NetB			glial cell migration, axon guidance, salivary gland boundary specification, compound eye development, dendrite guidance, dendrite development, synaptic target attraction, tissue development, animal organ morphogenesis, motor neuron axon guidance, synaptic target recognition	19	axonal growth cone, basement membrane, neuronal cell body	Thoracicoabdominal ganglion, Larval tubule, Hindgut, Adult heart, Mated spermatheca, Larval CNS, Larval carcass, Larval trachea, Adult eye, Brain, Larval fat body, Head																			Yes	Yes	Yes	Yes	No	No									2.992553518	Yes	Nerve glia, Nerve nerve, MB Kenyon cell somata, VNC soma	NMJ axon terminal, NMJ neuron, NMJ post synaptic density, NMJ muscle, CB other cells, CB anlagen, CB NBs, MB neuropil, OL neuropil, OL soma, VNC neuropil	Nerve glia, Nerve nerve, NMJ muscle, CB other cells, MB Kenyon cell somata, MB neuropil, OL neuropil, OL soma, VNC neuropil	NMJ axon terminal, NMJ neuron, NMJ post synaptic density, CB anlagen, CB NBs, VNC soma	-1.9516819	7.7143	2.0787215	14.598266
2140216	CPTI001259	Nerve	https://omero1.bioch.ox.ac.uk/figure/file/2140216	2140216.jpg	FBgn0265140	http://flybase.org/reports/FBgn0265140	Neu3		metalloendopeptidase activity, identical protein binding	membrane protein ectodomain proteolysis	12	perivitelline space, integral component of membrane	Thoracicoabdominal ganglion, Adult fat body, Larval tubule, Midgut, Testis, Ovary, Adult heart, Larval CNS, Larval carcass, Larval salivary gland, S2 cells, Adult carcass, Brain, Larval fat body, Tubule																			Yes	Yes	Yes	Yes	glia	No									1.86923172	Yes	Nerve glia, Nerve nerve, NMJ post synaptic density, NMJ muscle, CB other cells, CB NBs, MB Kenyon cell somata, MB neuropil, OL neuropil, OL soma, VNC neuropil, VNC soma	NMJ axon terminal, NMJ neuron	Nerve glia, Nerve nerve, NMJ post synaptic density, NMJ muscle, CB other cells, MB Kenyon cell somata, MB neuropil, OL neuropil, OL soma, VNC neuropil, VNC soma	NMJ axon terminal, NMJ neuron, CB NBs	-1.9948549	7.620756	1.4276268	13.611645
2140190	CPTI003532	Nerve	https://omero1.bioch.ox.ac.uk/figure/file/2140190	2140190.jpg	FBgn0016685	http://flybase.org/reports/FBgn0016685	Nlp		chromatin binding, histone binding, RNA binding	chromatin remodeling, sperm chromatin decondensation	861	cytoplasm, nucleoplasm, nucleolus, nucleus, polytene chromosome interband	Larval CNS, Larval salivary gland, Male accessory glands, Larval trachea, Ovary																			No	Yes	No	No	No	No									2.401400541	Yes	NMJ neuron, CB other cells, CB NBs, MB Kenyon cell somata, OL soma, VNC soma	Nerve glia, Nerve nerve, NMJ axon terminal, NMJ post synaptic density, NMJ muscle, CB anlagen, MB neuropil, OL neuropil, VNC neuropil	Nerve nerve, NMJ neuron, NMJ muscle, CB other cells, CB NBs, MB Kenyon cell somata, OL soma, VNC soma	Nerve glia, NMJ axon terminal, NMJ post synaptic density, CB anlagen, MB neuropil, OL neuropil, VNC neuropil	-2.7388859	7.3519526	1.6401681	14.4206
	CPTI003785	Nerve			FBgn0011817	http://flybase.org/reports/FBgn0011817	nmo		MAP kinase activity, protein kinase activity, ATP binding, protein serine/threonine kinase activity	negative regulation of canonical Wnt signaling pathway, positive regulation of synaptic assembly at neuromuscular junction, gravitaxis, compound eye development, intracellular signal transduction, protein autophosphorylation, imaginal disc-derived wing morphogenesis, imaginal disc-derived wing vein specification, regulation of establishment of planar polarity, wing disc dorsal/ventral pattern formation, ommatidial rotation	75	cytoplasm, nucleus	Larval CNS, Thoracicoabdominal ganglion, Testis, Brain, Ovary																																	3.07773118	Yes	CB other cells, CB anlagen, CB NBs, MB Kenyon cell somata, MB neuropil, OL soma, VNC neuropil, VNC soma	NMJ axon terminal, NMJ neuron, NMJ post synaptic density, NMJ muscle, OL neuropil	NMJ muscle, CB other cells, CB anlagen, CB NBs, MB Kenyon cell somata, OL neuropil, OL soma, VNC neuropil, VNC soma	NMJ axon terminal, NMJ neuron, NMJ post synaptic density, MB neuropil	3.3104427	2.970745
2140231	CPTI003091	Nerve	https://omero1.bioch.ox.ac.uk/figure/file/2140231	2140231.jpg	FBgn0004227	http://flybase.org/reports/FBgn0004227	nonA		mRNA binding, nucleic acid binding	visual perception, DNA-templated, mRNA splicing, visual behavior, via spliceosome, veined wing generated song production, male courtship behavior, regulation of transcription, phototaxis	37	catalytic step 2 spliceosome, nucleus, precatalytic spliceosome	Thoracicoabdominal ganglion, Larval tubule, Midgut, Hindgut, Ovary, Adult heart, Larval CNS, Salivary gland, Crop, S2 cells, Male accessory glands, Adult eye, Larval trachea, Brain, Tubule, Head, Larvae hindgut, Mated spermatheca, Larval midgut, Larval carcass, Larval salivary gland, Virgin spermatheca, Larval fat body																			Yes	Yes	Yes	Yes	No	No									2.78604121	Yes	Nerve glia, Nerve nerve, NMJ post synaptic density, NMJ muscle, CB NBs, MB Kenyon cell somata, OL soma	NMJ axon terminal, NMJ neuron, CB other cells, MB neuropil, OL neuropil, VNC neuropil, VNC soma	Nerve glia, Nerve nerve, NMJ post synaptic density, CB NBs, MB Kenyon cell somata, MB neuropil, OL soma, VNC soma	NMJ axon terminal, NMJ neuron, NMJ muscle, CB other cells, OL neuropil, VNC neuropil	-2.0306387	7.7492476	2.740598	14.631961
2140235	CPTI001714	Nerve	https://omero1.bioch.ox.ac.uk/figure/file/2140235	2140235.jpg	FBgn0264975	http://flybase.org/reports/FBgn0264975	Nrg		cell adhesion molecule binding, calcium ion binding	nerve maturation, mushroom body development, axonogenesis, melanotic encapsulation of foreign target, cell adhesion involved in heart morphogenesis, axon extension, synapse organization, neuron cell-cell adhesion, dendrite morphogenesis, regulation of female receptivity, septate junction assembly, photoreceptor cell axon guidance, cell-cell adhesion, establishment of glial blood-brain barrier, female courtship behavior, axon ensheathment, imaginal disc morphogenesis, male courtship behavior, central complex development, motor neuron axon guidance	43	plasma membrane, axon, integral component of plasma membrane, dendrite, cytoneme, septate junction, neuronal cell body, pleated septate junction, filopodium	Thoracicoabdominal ganglion, Larvae hindgut, Hindgut, Adult heart, Mated spermatheca, Larval CNS, Larval carcass, Crop, Larval salivary gland, Larval trachea, Male accessory glands, Virgin spermatheca, Adult eye, Brain, Head																			Yes	Yes	Yes	Yes	No	No									3.169380495	Yes	Nerve glia, Nerve nerve, NMJ axon terminal, NMJ neuron, NMJ post synaptic density, NMJ muscle, CB other cells, CB NBs, MB Kenyon cell somata, MB neuropil, OL neuropil, OL soma, VNC neuropil, VNC soma		Nerve glia, Nerve nerve, NMJ neuron, CB other cells, MB Kenyon cell somata, MB neuropil, OL neuropil, OL soma, VNC neuropil, VNC soma	NMJ axon terminal, NMJ post synaptic density, NMJ muscle, CB NBs	-2.0462916	7.8089175	0.79197544	14.125629
2140239	CPTI000925	Nerve	https://omero1.bioch.ox.ac.uk/figure/file/2140239	2140239.jpg	FBgn0015776	http://flybase.org/reports/FBgn0015776	nrv1		ATPase activator activity, protein binding	cation transport, cellular sodium ion homeostasis, cellular potassium ion homeostasis, sodium ion export across plasma membrane, potassium ion import across plasma membrane, positive regulation of P-type sodium:potassium-exchanging transporter activity	34	sodium:potassium-exchanging ATPase complex, plasma membrane	Adult carcass, Larval tubule, Larvae hindgut, Midgut, Hindgut, Mated spermatheca, Larval midgut, Salivary gland, Larval carcass, Crop, S2 cells, Virgin spermatheca, Adult eye, Tubule																			Yes	Yes	Yes	Yes	No	No									2.622214023	Yes	Nerve glia, Nerve nerve, NMJ neuron, NMJ post synaptic density, NMJ muscle, CB other cells, CB anlagen, MB Kenyon cell somata, MB neuropil, OL soma, VNC soma	NMJ axon terminal, CB NBs, OL neuropil, VNC neuropil	Nerve glia, Nerve nerve, NMJ neuron, NMJ post synaptic density, CB other cells, MB Kenyon cell somata, OL soma, VNC neuropil	NMJ axon terminal, NMJ muscle, CB anlagen, CB NBs, MB neuropil, OL neuropil, VNC soma	-2.037105	7.767026	0.5603214	14.19203
2143395	CPTI001455	Nerve	https://omero1.bioch.ox.ac.uk/figure/file/2143395	2143395.jpg	FBgn0015777	http://flybase.org/reports/FBgn0015777	nrv2		ATPase activator activity	regulation of tube size, septate junction assembly, cellular sodium ion homeostasis, establishment of glial blood-brain barrier, sensory perception of sound, regulation of tube length, cation transport, open tracheal system, cell adhesion involved in heart morphogenesis, regulation of tube diameter, open tracheal system development, sodium ion export across plasma membrane, potassium ion import across plasma membrane, cellular potassium ion homeostasis, positive regulation of P-type sodium:potassium-exchanging transporter activity	54	septate junction, sodium:potassium-exchanging ATPase complex, plasma membrane, axon	Larval CNS, Crop, Larval trachea, Thoracicoabdominal ganglion, Adult eye, Brain, Adult heart, Head																																	3.101747074	Yes	NMJ axon terminal, NMJ neuron, NMJ post synaptic density, NMJ muscle, CB other cells, MB Kenyon cell somata, OL soma	CB anlagen, CB NBs, MB neuropil, OL neuropil, VNC neuropil, VNC soma	NMJ neuron, CB other cells, MB Kenyon cell somata, OL neuropil, OL soma, VNC neuropil, VNC soma	NMJ axon terminal, NMJ post synaptic density, NMJ muscle, CB anlagen, CB NBs, MB neuropil	0.7904069	-14.976634	3.107462	14.658447
2140233	CPTI001977	Nerve	https://omero1.bioch.ox.ac.uk/figure/file/2140233	2140233.jpg	FBgn0013997	http://flybase.org/reports/FBgn0013997	Nrx-IV			regulation of tube size, presynaptic membrane assembly, axon ensheathment, dorsal closure, heart process, terminal button organization, open tracheal system, cell adhesion involved in heart morphogenesis, protein localization, establishment of glial blood-brain barrier, cell-cell junction organization, synaptic target recognition	38	presynaptic active zone, pleated septate junction, synapse, plasma membrane	Thoracicoabdominal ganglion, Hindgut, Ovary, Larval CNS, Salivary gland, Crop, S2 cells, Male accessory glands, Larval trachea, Brain, Head, Testis, Larvae hindgut, Mated spermatheca, Larval carcass, Larval salivary gland, Larval fat body																			Yes	Yes	Yes	No	No	nerve									2.127104798	Yes	Nerve glia, Nerve nerve, CB other cells, CB NBs, MB Kenyon cell somata, OL soma, VNC neuropil, VNC soma	NMJ axon terminal, NMJ neuron, NMJ post synaptic density, NMJ muscle, MB neuropil, OL neuropil	Nerve nerve, NMJ neuron, CB other cells, CB NBs, MB Kenyon cell somata, OL neuropil, OL soma, VNC neuropil, VNC soma	Nerve glia, NMJ axon terminal, NMJ post synaptic density, NMJ muscle, MB neuropil	-2.0850255	7.7259145	1.5763651	14.61904
2140192	CPTI004362	Nerve	https://omero1.bioch.ox.ac.uk/figure/file/2140192	2140192.jpg	FBgn0264307	http://flybase.org/reports/FBgn0264307	orb2		translation activator activity, protein binding, translation repressor activity, translation factor activity, ribosome binding, identical protein binding, mRNA 3'-UTR binding, RNA binding, mRNA regulatory element binding	protein stabilization, asymmetric cell division, long-term memory, sperm individualization, positive regulation of translation, negative regulation of translation, male meiosis I, negative regulation of cytoplasmic translation, spermatogenesis, sperm axoneme assembly, male courtship behavior	2	synaptic membrane, protein-containing complex, cytoplasm, cytosol, cell cortex, axon terminus, cell body, synapse, perinuclear region of cytoplasm, messenger ribonucleoprotein complex, dendrite terminus, nucleus, neuron projection	Adult eye, Brain, Thoracicoabdominal ganglion, Testis																			Yes	Yes	Yes	Yes	No	No									3.472024698	Yes	Nerve glia, Nerve nerve, NMJ axon terminal, NMJ neuron, NMJ post synaptic density, NMJ muscle, MB Kenyon cell somata, OL soma	CB other cells, CB NBs, MB neuropil, OL neuropil, VNC neuropil, VNC soma	Nerve glia, Nerve nerve, NMJ axon terminal, NMJ neuron, NMJ post synaptic density, MB Kenyon cell somata, MB neuropil, OL neuropil, OL soma, VNC neuropil, VNC soma	NMJ muscle, CB other cells, CB NBs	-2.029141	7.4245257	3.1451914	14.726206
2140243	CPTI002636	Nerve	https://omero1.bioch.ox.ac.uk/figure/file/2140243	2140243.jpg	FBgn0037110	http://flybase.org/reports/FBgn0037110	ORMDL			negative regulation of ceramide biosynthetic process, cellular sphingolipid homeostasis, ceramide metabolic process	6	SPOTS complex, cytosol, integral component of membrane, endoplasmic reticulum membrane	Adult fat body, Larval tubule, Midgut, Hindgut, Ovary, Adult heart, Larval midgut, Salivary gland, Larval salivary gland, Crop, Male accessory glands, Adult carcass, Larval fat body, Tubule																			Yes	No	Yes	No	No	No										Yes	Nerve glia, Nerve nerve, NMJ post synaptic density, NMJ muscle, CB other cells, VNC neuropil, VNC soma	NMJ axon terminal, NMJ neuron, CB anlagen, CB NBs, MB Kenyon cell somata, MB neuropil, OL neuropil, OL soma	NMJ muscle, CB other cells, CB anlagen, VNC neuropil	Nerve glia, Nerve nerve, NMJ axon terminal, NMJ neuron, NMJ post synaptic density, CB NBs, MB Kenyon cell somata, MB neuropil, OL neuropil, OL soma, VNC soma	-1.9052318	7.91753	1.7004213	13.672895
2140289	CPTI003089	Nerve	https://omero1.bioch.ox.ac.uk/figure/file/2140289	2140289.jpg	FBgn0261885	http://flybase.org/reports/FBgn0261885	osa	ganglion mother cell longer lineages, neuroblast overproliferation	DNA binding, nucleosome binding	imaginal disc-derived wing vein morphogenesis, chromatin remodeling, segment specification, imaginal disc-derived wing margin morphogenesis, photoreceptor cell differentiation, Wnt signaling pathway, DNA-templated, positive regulation of transcription, regulation of transcription by RNA polymerase II, neuroblast fate commitment, imaginal disc-derived leg morphogenesis, imaginal disc-derived wing morphogenesis, negative regulation of neuroblast proliferation, wing disc dorsal/ventral pattern formation, regulation of transcription	97	brahma complex, nucleoplasm, SWI/SNF complex, nBAF complex, nucleus, polytene chromosome	Thoracicoabdominal ganglion, Larval tubule, Midgut, Hindgut, Ovary, Larval CNS, Salivary gland, Crop, S2 cells, Male accessory glands, Adult carcass, Larval trachea, Adult eye, Brain, Head, Adult fat body, Larvae hindgut, Mated spermatheca, Larval carcass, Larval salivary gland, Virgin spermatheca																			Yes	No	Yes	Yes	No	No									2.584331224	Yes	Nerve glia, Nerve nerve, NMJ muscle, CB other cells, CB anlagen, CB NBs, MB Kenyon cell somata, OL soma, VNC soma	NMJ axon terminal, NMJ neuron, NMJ post synaptic density, MB neuropil, OL neuropil, VNC neuropil	Nerve glia, NMJ muscle, CB other cells, CB anlagen, MB Kenyon cell somata, OL soma, VNC soma	Nerve nerve, NMJ axon terminal, NMJ neuron, NMJ post synaptic density, CB NBs, MB neuropil, OL neuropil, VNC neuropil	-2.2138774	7.905892	2.4326222	13.845864
2140195	CPTI000252	Nerve	https://omero1.bioch.ox.ac.uk/figure/file/2140195	2140195.jpg	FBgn0004839	http://flybase.org/reports/FBgn0004839	otk		protein tyrosine kinase activity, semaphorin receptor binding, cell adhesion molecule binding, ATP binding, Wnt-protein binding, protein heterodimerization activity, protein binding	negative regulation of canonical Wnt signaling pathway, imaginal disc-derived female genitalia morphogenesis, photoreceptor cell axon guidance, protein phosphorylation, regulation of canonical Wnt signaling pathway, internal genitalia morphogenesis, cell adhesion, retinal ganglion cell axon guidance, imaginal disc-derived male genitalia morphogenesis, axon guidance	45	integral component of membrane, plasma membrane, cell-cell junction, axon	Thoracicoabdominal ganglion, Adult fat body, Larvae hindgut, Hindgut, Adult heart, Larval midgut, Larval CNS, Brain, Tubule																			No	Yes	No	No	No	No									2.716837723	Yes	NMJ post synaptic density, NMJ muscle, CB other cells, CB anlagen, CB NBs, MB Kenyon cell somata, OL soma, VNC neuropil, VNC soma	Nerve glia, Nerve nerve, NMJ axon terminal, NMJ neuron, MB neuropil, OL neuropil	Nerve nerve, NMJ muscle, CB other cells, CB anlagen, MB Kenyon cell somata, OL neuropil, OL soma, VNC soma	Nerve glia, NMJ axon terminal, NMJ neuron, NMJ post synaptic density, CB NBs, MB neuropil, VNC neuropil	-2.1249573	7.521664	1.3707861	13.583872
2140217	CPTI100044	Nerve	https://omero1.bioch.ox.ac.uk/figure/file/2140217	2140217.jpg	FBgn0031990	http://flybase.org/reports/FBgn0031990	PAPLA1		phospholipase activity, phospholipase A1 activity, metal ion binding	rhodopsin biosynthetic process, spermatogenesis, endoplasmic reticulum to Golgi vesicle-mediated transport	15	COPII-coated ER to Golgi transport vesicle, cytoplasm, nucleoplasm	Thoracicoabdominal ganglion, Larval tubule, Midgut, Hindgut, Ovary, Salivary gland, Crop, S2 cells, Male accessory glands, Adult carcass, Brain, Head, Adult fat body, Testis, Mated spermatheca, Larval midgut, Larval salivary gland, Virgin spermatheca, Larval fat body																			Yes	Yes	Yes	Yes	No	No									2.895422546	Yes	Nerve glia, Nerve nerve, NMJ muscle, CB anlagen, MB Kenyon cell somata, OL soma, VNC soma	NMJ axon terminal, NMJ neuron, NMJ post synaptic density, CB other cells, CB NBs, MB neuropil, OL neuropil, VNC neuropil	Nerve glia, Nerve nerve, CB other cells, CB NBs, MB Kenyon cell somata, MB neuropil, OL soma, VNC soma	NMJ axon terminal, NMJ neuron, NMJ post synaptic density, NMJ muscle, CB anlagen, OL neuropil, VNC neuropil	-1.9936963	7.6118402	2.5504315	14.32525
2140297	CPTI000161	Nerve	https://omero1.bioch.ox.ac.uk/figure/file/2140297	2140297.jpg	FBgn0041789	http://flybase.org/reports/FBgn0041789	Pax		transcription coregulator activity	regulation of GTPase activity, leg disc development, dorsal appendage formation, regulation of myoblast fusion, cell-matrix adhesion, wing disc development, regulation of autophagy	33	plasma membrane, cytosol, focal adhesion, muscle tendon junction, cytoskeleton	Thoracicoabdominal ganglion, Larval tubule, Larvae hindgut, Hindgut, Larval midgut, Larval CNS, Larval carcass, Crop, Larval salivary gland, S2 cells, Salivary gland, Adult carcass, Larval trachea																			Yes	Yes	Yes	Yes	No	No									2.983175072	Yes	Nerve glia, Nerve nerve, NMJ neuron, NMJ muscle, CB other cells, CB anlagen, CB NBs, OL neuropil, OL soma, VNC neuropil, VNC soma	NMJ axon terminal, NMJ post synaptic density, MB Kenyon cell somata, MB neuropil	Nerve glia, Nerve nerve, NMJ post synaptic density, CB other cells, CB NBs, OL neuropil, OL soma, VNC neuropil, VNC soma	NMJ axon terminal, NMJ neuron, NMJ muscle, CB anlagen, MB Kenyon cell somata, MB neuropil	-2.0401664	8.062965	0.4258933	14.239011
2140227	CPTI000850	Nerve	https://omero1.bioch.ox.ac.uk/figure/file/2140227	2140227.jpg	FBgn0003041	http://flybase.org/reports/FBgn0003041	pbl	ganglion mother cell shorter lineages	small GTPase binding, semaphorin receptor binding, guanyl-nucleotide exchange factor activity, phosphatidylinositol phosphate binding	negative regulation of myotube cell migration, defasciculation of motor neuron axon, meiosis II cytokinesis, meiosis I cytokinesis, activation of GTPase activity, nervous system development, regulation of cell shape, wound healing, fibroblast growth factor receptor signaling pathway, actomyosin contractile ring assembly, mitotic cytokinesis, negative regulation of canonical Wnt signaling pathway, actin cytoskeleton reorganization, response to wounding, positive regulation of GTPase activity, spindle assembly, negative regulation of cell size, maintenance of protein location in cell, regulation of cytokinesis, regulation of axonogenesis, mesodermal cell migration, Malpighian tubule morphogenesis, mitotic actomyosin contractile ring assembly	11	cleavage furrow, nucleus, cell cortex, nucleoplasm	Larval CNS, Larval salivary gland, Salivary gland, S2 cells, Ovary																			Yes	No	No	Yes	nerve	glia									3.137354111	Yes	Nerve nerve, CB other cells, CB NBs, OL soma, VNC soma	Nerve glia, NMJ axon terminal, NMJ neuron, NMJ post synaptic density, NMJ muscle, MB Kenyon cell somata, MB neuropil, OL neuropil, VNC neuropil	Nerve glia, NMJ muscle, CB other cells, CB NBs, OL soma, VNC soma	Nerve nerve, NMJ axon terminal, NMJ neuron, NMJ post synaptic density, MB Kenyon cell somata, MB neuropil, OL neuropil, VNC neuropil	-1.953283	7.6972528	1.1642373	14.562958
2143388	CPTI000688	Nerve	https://omero1.bioch.ox.ac.uk/figure/file/2143388	2143388.jpg	FBgn0286818	http://flybase.org/reports/FBgn0286818	Pdi																									Yes	Yes	Yes	Yes	No	No									2.440909082	Yes	Nerve glia, Nerve nerve, NMJ post synaptic density, NMJ muscle, CB other cells, CB anlagen, CB NBs, MB Kenyon cell somata, MB neuropil, OL soma, VNC neuropil, VNC soma	NMJ axon terminal, NMJ neuron, OL neuropil	Nerve glia, Nerve nerve, NMJ muscle, CB other cells, CB anlagen, MB Kenyon cell somata, MB neuropil, OL neuropil, OL soma, VNC neuropil, VNC soma	NMJ axon terminal, NMJ neuron, NMJ post synaptic density, CB NBs	0.79256076	-14.97845	2.379467	14.481503
2140198	CPTI001659	Nerve	https://omero1.bioch.ox.ac.uk/figure/file/2140198	2140198.jpg	FBgn0030400	http://flybase.org/reports/FBgn0030400	Pits		transcription corepressor activity	regulation of transcription by RNA polymerase II	41	nuclear periphery, cytoplasm, nucleoplasm, nucleus, polytene chromosome	Thoracicoabdominal ganglion, Adult fat body, Larval tubule, Larvae hindgut, Ovary, Hindgut, Larval CNS, Crop, Brain																			Yes	Yes	Yes	Yes	glia	nerve									2.334453751	Yes	Nerve glia, Nerve nerve, NMJ axon terminal, NMJ neuron, NMJ post synaptic density, NMJ muscle, CB other cells, CB anlagen, CB NBs, MB Kenyon cell somata, OL soma, VNC neuropil, VNC soma	MB neuropil, OL neuropil	Nerve glia, Nerve nerve, NMJ axon terminal, NMJ neuron, NMJ muscle, CB other cells, CB NBs, MB Kenyon cell somata, OL soma, VNC neuropil, VNC soma	NMJ post synaptic density, CB anlagen, MB neuropil, OL neuropil	-2.1113875	7.5224433	1.1451719	13.502793
	CPTI003588	Nerve			FBgn0004872	http://flybase.org/reports/FBgn0004872	piwi		piRNA binding, protein binding, chromatin DNA binding, RNA binding	pole cell formation, positive regulation of nuclear-transcribed mRNA poly(A) tail shortening, germ-line stem cell population maintenance, posttranscriptional gene silencing, negative regulation of transposition, male germ-line stem cell asymmetric division, female germ-line stem cell asymmetric division, oogenesis, germarium-derived oocyte fate determination, positive regulation of DNA methylation-dependent heterochromatin assembly, positive regulation of heterochromatin assembly, DNA-mediated, spermatogenesis, gene silencing by RNA, piRNA biosynthetic process	0	chromocenter, nucleus, cytoplasm, cytosol, germ cell nucleus, nucleoplasm, protein-containing complex, Yb body, euchromatin, chromatin, heterochromatin	Thoracicoabdominal ganglion, Larval tubule, Larvae hindgut, Ovary, Larval midgut, Larval CNS, Larval salivary gland, Crop, Brain, Male accessory glands, S2 cells, Salivary gland, Larval trachea, Larval fat body																																	1.857332496	Yes	NMJ post synaptic density, NMJ muscle, OL soma	NMJ axon terminal, NMJ neuron, CB other cells, CB anlagen, CB NBs, MB Kenyon cell somata, MB neuropil, OL neuropil, VNC neuropil, VNC soma	NMJ muscle	NMJ axon terminal, NMJ neuron, NMJ post synaptic density, CB other cells, CB anlagen, CB NBs, MB Kenyon cell somata, MB neuropil, OL neuropil, OL soma, VNC neuropil, VNC soma	14.33027	-8.047196
2140223	CPTI001580	Nerve	https://omero1.bioch.ox.ac.uk/figure/file/2140223	2140223.jpg	FBgn0022382	http://flybase.org/reports/FBgn0022382	Pka-R2		protein kinase A catalytic subunit binding, cAMP-dependent protein kinase inhibitor activity, cAMP binding, protein binding	behavioral response to ethanol, cellular response to ethanol, rhythmic behavior, negative regulation of cAMP-dependent protein kinase activity, locomotor rhythm, behavioral response to cocaine, circadian rhythm, axon guidance	47	cytoplasm, plasma membrane, cAMP-dependent protein kinase complex	Brain, Ovary, Crop, Larval tubule																			Yes	Yes	Yes	No	No	nerve									2.984977126	Yes	Nerve glia, Nerve nerve, NMJ post synaptic density, NMJ muscle, VNC neuropil, VNC soma	NMJ axon terminal, NMJ neuron, CB other cells, CB anlagen, CB NBs, MB Kenyon cell somata, MB neuropil, OL neuropil, OL soma	Nerve nerve, NMJ muscle, CB other cells, MB Kenyon cell somata, MB neuropil, OL neuropil, OL soma, VNC neuropil	Nerve glia, NMJ axon terminal, NMJ neuron, NMJ post synaptic density, CB anlagen, CB NBs, VNC soma	-2.0823102	7.691773	1.614722	14.587127
	CPTI001995	Nerve			FBgn0259214	http://flybase.org/reports/FBgn0259214	PMCA		ATPase-coupled cation transmembrane transporter activity, P-type calcium transporter activity, ATP binding	cellular calcium ion homeostasis, regulation of cytosolic calcium ion concentration, calcium ion transmembrane transport	57	intracellular membrane-bounded organelle, plasma membrane, integral component of membrane, integral component of plasma membrane	Adult carcass, Thoracicoabdominal ganglion, Larval tubule, Larvae hindgut, Hindgut, Adult heart, Larval CNS, Larval carcass, Crop, Larval trachea, S2 cells, Adult eye, Brain, Tubule, Head																																	3.453012391	Yes	CB other cells, CB anlagen, CB NBs, MB Kenyon cell somata, OL soma, VNC neuropil, VNC soma	NMJ axon terminal, NMJ neuron, NMJ post synaptic density, NMJ muscle, MB neuropil, OL neuropil	NMJ post synaptic density, CB other cells, CB anlagen, MB neuropil, OL neuropil, OL soma, VNC neuropil, VNC soma	NMJ axon terminal, NMJ neuron, NMJ muscle, CB NBs, MB Kenyon cell somata	3.3494077	3.689426
	CPTI002818	Nerve			FBgn0036239	http://flybase.org/reports/FBgn0036239	Pop2	ganglion mother cell shorter lineages, neuroblast underproliferation	poly(A)-specific ribonuclease activity, nucleic acid binding, protein binding	negative regulation of translation, exonucleolytic catabolism of deadenylated mRNA, nuclear-transcribed mRNA poly(A) tail shortening, DNA-templated, mRNA catabolic process, transcription, deadenylation-dependent decay, nuclear-transcribed mRNA catabolic process	34	CCR4-NOT core complex, cytoplasm, P-body, cytosol, CCR4-NOT complex	Larval CNS, Salivary gland, Thoracicoabdominal ganglion, Testis, Brain, Ovary																																	2.652246341	Yes	CB other cells, CB NBs, OL soma, VNC soma	NMJ axon terminal, NMJ neuron, NMJ post synaptic density, NMJ muscle, MB Kenyon cell somata, MB neuropil, OL neuropil, VNC neuropil	NMJ muscle, CB other cells, OL soma, VNC soma	NMJ axon terminal, NMJ neuron, NMJ post synaptic density, CB NBs, MB Kenyon cell somata, MB neuropil, OL neuropil, VNC neuropil	1.6573359	3.113625
2140193	CPTI001194	Nerve	https://omero1.bioch.ox.ac.uk/figure/file/2140193	2140193.jpg	FBgn0005777	http://flybase.org/reports/FBgn0005777	PpD3		protein serine/threonine phosphatase activity	mitotic cell cycle, protein dephosphorylation	25	nucleus, cytoplasm, cytosol	Adult fat body, Larval tubule, Midgut, Larvae hindgut, Ovary, Mated spermatheca, Larval midgut, Larval CNS, S2 cells, Virgin spermatheca, Larval fat body, Tubule																			Yes	Yes	Yes	Yes	No	No									3.38774566	Yes	Nerve glia, Nerve nerve, NMJ muscle, CB other cells, CB NBs	NMJ axon terminal, NMJ neuron, NMJ post synaptic density, CB anlagen, MB Kenyon cell somata, MB neuropil, OL neuropil, OL soma, VNC neuropil, VNC soma	Nerve glia, Nerve nerve, NMJ axon terminal, NMJ muscle, CB other cells, CB NBs, MB neuropil	NMJ neuron, NMJ post synaptic density, CB anlagen, MB Kenyon cell somata, OL neuropil, OL soma, VNC neuropil, VNC soma	-2.0674953	7.4540243	2.45153	14.524809
2143390	CPTI001261	Nerve	https://omero1.bioch.ox.ac.uk/figure/file/2143390	2143390.jpg	FBgn0261552	http://flybase.org/reports/FBgn0261552	ps		pre-mRNA intronic binding	via spliceosome, regulation of alternative mRNA splicing, positive regulation of RNA splicing	9	nucleus, cytosol	Thoracicoabdominal ganglion, Larval tubule, Midgut, Hindgut, Adult heart, Salivary gland, Crop, S2 cells, Male accessory glands, Adult carcass, Larval trachea, Adult eye, Brain, Tubule, Head, Adult fat body, Testis, Larvae hindgut, Mated spermatheca, Larval midgut, Larval carcass, Larval salivary gland, Virgin spermatheca																			Yes	No	Yes	Yes	glia	glia									3.122870923	Yes	Nerve glia, Nerve nerve, NMJ post synaptic density, NMJ muscle, CB other cells, CB anlagen, CB NBs, MB Kenyon cell somata, MB neuropil, OL neuropil, OL soma, VNC neuropil, VNC soma	NMJ axon terminal, NMJ neuron	Nerve glia, CB other cells, MB Kenyon cell somata, VNC soma	Nerve nerve, NMJ axon terminal, NMJ neuron, NMJ post synaptic density, NMJ muscle, CB anlagen, CB NBs, MB neuropil, OL neuropil, OL soma, VNC neuropil	0.7919279	-14.978054	1.0399626	13.628025
2140241	CPTI001880	Nerve	https://omero1.bioch.ox.ac.uk/figure/file/2140241	2140241.jpg	FBgn0014007	http://flybase.org/reports/FBgn0014007	Ptp69D		protein tyrosine phosphatase activity, transmembrane receptor protein tyrosine phosphatase activity	dendrite morphogenesis, protein dephosphorylation, fasciculation of sensory neuron axon, synaptic target inhibition, defasciculation of motor neuron axon, motor neuron axon guidance	51	plasma membrane, cell surface, axon	Larval CNS, Larval salivary gland, S2 cells, Larval tubule, Ovary																			Yes	Yes	Yes	Yes	No	No									2.814247596	Yes	Nerve glia, Nerve nerve, NMJ post synaptic density, NMJ muscle, CB other cells, CB anlagen, MB Kenyon cell somata, MB neuropil, OL neuropil, OL soma, VNC soma	NMJ axon terminal, NMJ neuron, CB NBs, VNC neuropil	Nerve glia, Nerve nerve, NMJ axon terminal, NMJ post synaptic density, CB other cells, CB NBs, MB Kenyon cell somata, MB neuropil, OL neuropil, OL soma, VNC neuropil	NMJ neuron, NMJ muscle, CB anlagen, VNC soma	-2.0857067	7.7539554	1.0316061	14.36971
2143394	CPTI002853	Nerve	https://omero1.bioch.ox.ac.uk/figure/file/2143394	2143394.jpg	FBgn0003165	http://flybase.org/reports/FBgn0003165	pum		CCR4-NOT complex binding, translation repressor activity, RNA binding, mRNA 3'-UTR binding, mRNA binding, sequence-specific mRNA binding, mRNA regulatory element binding	mitotic cell cycle, regulation of synaptic assembly at neuromuscular junction, cell migration, negative regulation of transcription, long-term memory, oogenesis, behavioral response to ethanol, negative regulation of epidermal growth factor receptor signaling pathway, negative regulation of translation, positive regulation of nuclear-transcribed mRNA catabolic process, modulation of chemical synaptic transmission, nuclear-transcribed mRNA catabolic process, germ cell development, head involution, positive regulation of deadenylation-independent decapping of nuclear-transcribed mRNA, dendrite morphogenesis, positive regulation of nuclear-transcribed mRNA poly(A) tail shortening, posttranscriptional gene silencing, posttranscriptional regulation of gene expression, deadenylation-dependent decay, anterior/posterior axis specification, germ-line stem cell division, DNA-templated, embryo, positive regulation of translation, chemical synaptic transmission, negative regulation of cell cycle, pole cell migration	53	cytoplasm, neuronal ribonucleoprotein granule, messenger ribonucleoprotein complex, nuclear envelope, type Ib terminal bouton, nucleus, muscle cell postsynaptic specialization, type Is terminal bouton	Thoracicoabdominal ganglion, Larval tubule, Larvae hindgut, Hindgut, Ovary, Mated spermatheca, Brain, Larval CNS, Crop, S2 cells, Male accessory glands, Virgin spermatheca, Adult eye, Larval trachea, Tubule, Head																																	2.738780558	Yes	NMJ muscle, CB other cells, CB NBs, MB Kenyon cell somata, MB neuropil, OL soma, VNC soma	NMJ axon terminal, NMJ neuron, NMJ post synaptic density, OL neuropil, VNC neuropil	NMJ axon terminal, NMJ neuron, CB other cells, MB Kenyon cell somata, OL soma, VNC soma	NMJ post synaptic density, NMJ muscle, CB NBs, MB neuropil, OL neuropil, VNC neuropil	0.7903092	-14.97613	3.129943	14.740353
	CPTI003897	Nerve			FBgn0011828	http://flybase.org/reports/FBgn0011828	Pxn		peroxidase activity, heme binding, bromide peroxidase activity	basement membrane assembly, response to oxidative stress, phagocytosis, collagen fibril organization, extracellular matrix organization	10	extracellular space, extracellular matrix, collagen-containing extracellular matrix	Thoracicoabdominal ganglion, Midgut, Hindgut, Ovary, Adult heart, Salivary gland, Crop, S2 cells, Adult carcass, Larval trachea, Brain, Tubule, Head, Larvae hindgut, Mated spermatheca, Larval carcass, Larval salivary gland, Virgin spermatheca																																	2.976808337	Yes	NMJ post synaptic density, NMJ muscle, CB other cells, CB NBs, OL soma, VNC soma	NMJ axon terminal, NMJ neuron, MB Kenyon cell somata, MB neuropil, OL neuropil, VNC neuropil	NMJ muscle, CB other cells, MB neuropil, VNC soma	NMJ axon terminal, NMJ neuron, NMJ post synaptic density, CB NBs, MB Kenyon cell somata, OL neuropil, OL soma, VNC neuropil	0.2594982	2.2396443
2140199	CPTI002103	Nerve	https://omero1.bioch.ox.ac.uk/figure/file/2140199	2140199.jpg	FBgn0022986	http://flybase.org/reports/FBgn0022986	qkr58E-1	ganglion mother cell shorter lineages, neuroblast underproliferation, neuroblasts smaller	mRNA binding	regulation of mRNA splicing, regulation of alternative mRNA splicing, via spliceosome, mRNA splicing	105	catalytic step 2 spliceosome, nucleus, precatalytic spliceosome	Larval CNS, Larval salivary gland, Larval trachea, Male accessory glands, S2 cells, Brain, Ovary																			No	No	Yes	Yes	No	glia									2.752816431	Yes	Nerve glia, NMJ axon terminal, NMJ neuron, NMJ post synaptic density, NMJ muscle, CB other cells, CB anlagen, CB NBs, MB Kenyon cell somata, MB neuropil, OL soma, VNC neuropil, VNC soma	Nerve nerve, OL neuropil	Nerve glia, CB other cells, CB anlagen, MB Kenyon cell somata, OL soma, VNC soma	Nerve nerve, NMJ axon terminal, NMJ neuron, NMJ post synaptic density, NMJ muscle, CB NBs, MB neuropil, OL neuropil, VNC neuropil	-2.4117444	7.4792957	2.2127888	14.045492
	CPTI001414	Nerve			FBgn0028622	http://flybase.org/reports/FBgn0028622	Qsm			cell morphogenesis, locomotor rhythm	6		Adult carcass, Larvae hindgut, Hindgut, Mated spermatheca, Salivary gland, Larval carcass, Crop, Virgin spermatheca, Adult eye, Larval trachea, Head																																	2.804139432	Yes	NMJ muscle, VNC neuropil	NMJ axon terminal, NMJ neuron, NMJ post synaptic density, CB other cells, CB anlagen, CB NBs, MB Kenyon cell somata, MB neuropil, OL neuropil, OL soma, VNC soma	NMJ muscle, CB NBs, MB neuropil, VNC neuropil	NMJ axon terminal, NMJ neuron, NMJ post synaptic density, CB other cells, CB anlagen, MB Kenyon cell somata, OL neuropil, OL soma, VNC soma	0.39775318	2.1235693
2140218	CPTI004394	Nerve	https://omero1.bioch.ox.ac.uk/figure/file/2140218	2140218.jpg	FBgn0285937	http://flybase.org/reports/FBgn0285937	Rab1		GTP binding, Golgi transport complex binding, GTPase activity, protein binding	Rab protein signal transduction, protein secretion, carbohydrate homeostasis, positive regulation of synapse pruning, vesicle-mediated transport, anterograde axonal transport, mitotic cytokinesis, intracellular protein transport, positive regulation of dendrite morphogenesis, negative regulation of viral entry into host cell, positive regulation of insulin secretion, autophagosome assembly, regulation of cell migration, male meiosis cytokinesis, protein localization to Golgi apparatus, protein localization to cleavage furrow, endoplasmic reticulum to Golgi vesicle-mediated transport		vesicle, cytoplasm, endoplasmic reticulum exit site, cleavage furrow, endomembrane system, neuronal cell body, Golgi apparatus	Thoracicoabdominal ganglion, Larval tubule, Hindgut, Adult heart, Larval CNS, Salivary gland, Crop, S2 cells, Male accessory glands, Adult carcass, Larval trachea, Adult eye, Brain, Tubule, Head, Adult fat body, Larvae hindgut, Mated spermatheca, Larval carcass, Larval salivary gland, Virgin spermatheca, Larval fat body																			Yes	Yes	Yes	Yes	No	No										Yes	Nerve glia, Nerve nerve, NMJ axon terminal, NMJ post synaptic density, NMJ muscle, CB other cells, CB NBs, MB Kenyon cell somata, OL soma, VNC soma	NMJ neuron, MB neuropil, OL neuropil, VNC neuropil	Nerve glia, Nerve nerve, NMJ axon terminal, NMJ neuron, CB other cells, CB NBs, MB Kenyon cell somata, MB neuropil, OL neuropil, OL soma, VNC neuropil, VNC soma	NMJ post synaptic density, NMJ muscle	-2.0301335	7.599924	1.1253529	13.463181
2140187	CPTI100051	Nerve	https://omero1.bioch.ox.ac.uk/figure/file/2140187	2140187.jpg	FBgn0015790	http://flybase.org/reports/FBgn0015790	Rab11		protein-containing complex binding, GTPase activity, GTPase activating protein binding, GTP binding, protein binding	border follicle cell migration, exocytosis, adherens junction maintenance, endocytosis, spermatocyte division, compound eye morphogenesis, amnioserosa morphology change, Golgi vesicle fusion to target membrane, oocyte microtubule cytoskeleton polarization, elongation of leading edge cells, actin cytoskeleton reorganization, regulation of pole plasm oskar mRNA localization, rhabdomere development, germ-line stem cell division, ovarian follicle cell development, male meiosis cytokinesis, oocyte development, positive regulation of Golgi to plasma membrane protein transport, Rab protein signal transduction, endocytic recycling, protein localization to membrane, compound eye development, dorsal closure, cellularization, regulation of synapse organization, exosomal secretion, vesicle-mediated transport, chaeta development, germ-line stem cell population maintenance, ovarian fusome organization, synaptic vesicle endocytosis, sensory organ precursor cell fate determination, centrosome localization, viral entry into host cell, fusome organization, actomyosin contractile ring contraction, cortical actin cytoskeleton organization	161	cytoplasm, cleavage furrow, vesicle, spindle envelope, perinuclear region of cytoplasm, nuclear envelope, endosome, neuronal cell body, autophagosome, cell pole, microtubule organizing center, terminal bouton, recycling endosome, plasma membrane, synapse, Golgi apparatus, trans-Golgi network transport vesicle, fusome, centrosome, cytoplasmic vesicle, dense core granule membrane	Thoracicoabdominal ganglion, Larval tubule, Midgut, Hindgut, Adult heart, Larval CNS, Salivary gland, Crop, S2 cells, Male accessory glands, Adult eye, Larval trachea, Tubule, Head, Adult fat body, Larvae hindgut, Mated spermatheca, Larval midgut, Larval carcass, Larval salivary gland, Virgin spermatheca, Larval fat body																			Yes	Yes	Yes	Yes	No	No									3.006037955	Yes	Nerve glia, Nerve nerve, NMJ axon terminal, NMJ neuron, NMJ post synaptic density, NMJ muscle, CB other cells, CB anlagen, CB NBs, MB Kenyon cell somata, MB neuropil, OL neuropil, OL soma, VNC neuropil, VNC soma		Nerve glia, Nerve nerve, NMJ axon terminal, CB other cells, CB anlagen, CB NBs, MB Kenyon cell somata, OL neuropil, OL soma, VNC neuropil, VNC soma	NMJ neuron, NMJ post synaptic density, NMJ muscle, MB neuropil	-2.5052233	7.4606895	0.36049744	14.249852
2140288	CPTI003323	Nerve	https://omero1.bioch.ox.ac.uk/figure/file/2140288	2140288.jpg	FBgn0266098	http://flybase.org/reports/FBgn0266098	rg		protein kinase A binding, protein kinase binding	mushroom body development, eye photoreceptor cell development, neuromuscular junction development, short-term memory, protein localization, olfactory learning, compound eye cone cell differentiation	28	membrane, cytoplasm, cytosol, neuronal cell body, integral component of membrane	Thoracicoabdominal ganglion, Larval tubule, Larvae hindgut, Midgut, Hindgut, Larval midgut, Larval CNS, Larval salivary gland, Salivary gland, Larval trachea, Male accessory glands, Virgin spermatheca, Adult eye, Brain, Tubule, Head																			No	No	No	No	No	No									2.739572344	Yes	NMJ post synaptic density, NMJ muscle	Nerve glia, Nerve nerve, NMJ axon terminal, NMJ neuron, CB other cells, CB anlagen, CB NBs, MB Kenyon cell somata, MB neuropil, OL neuropil, OL soma, VNC neuropil, VNC soma	NMJ post synaptic density, NMJ muscle	Nerve glia, Nerve nerve, NMJ axon terminal, NMJ neuron, CB other cells, CB anlagen, CB NBs, MB Kenyon cell somata, MB neuropil, OL neuropil, OL soma, VNC neuropil, VNC soma	-2.0362017	8.069018	1.6714758	14.625691
2140220	CPTI004179	Nerve	https://omero1.bioch.ox.ac.uk/figure/file/2140220	2140220.jpg	FBgn0003261	http://flybase.org/reports/FBgn0003261	Rm62	ganglion mother cell shorter lineages, neuroblast underproliferation	ATP binding, RNA binding, RNA helicase activity, mRNA binding, protein binding	regulation of alternative mRNA splicing, RNA interference, via spliceosome, mRNA splicing, regulation of defense response to virus	339	cytoplasm, precatalytic spliceosome, ribonucleoprotein complex, catalytic step 2 spliceosome, nucleus, polytene chromosome puff	Larval trachea, Ovary, S2 cells, Male accessory glands																			No	No	Yes	Yes	glia	glia									3.15624619	Yes	Nerve glia, NMJ neuron, NMJ post synaptic density, NMJ muscle, CB other cells, CB anlagen, CB NBs, MB Kenyon cell somata, MB neuropil, OL soma, VNC neuropil, VNC soma	Nerve nerve, NMJ axon terminal, OL neuropil	Nerve glia, NMJ muscle, CB other cells, CB anlagen, CB NBs, MB Kenyon cell somata, OL soma, VNC soma	Nerve nerve, NMJ axon terminal, NMJ neuron, NMJ post synaptic density, MB neuropil, OL neuropil, VNC neuropil	-2.6590674	7.397779	2.0376518	13.834677
2140202	CPTI004189	Nerve	https://omero1.bioch.ox.ac.uk/figure/file/2140202	2140202.jpg	FBgn0037707	http://flybase.org/reports/FBgn0037707	RnpS1		mRNA binding, nucleic acid binding	DNA-mediated, RNA splicing, via spliceosome, negative regulation of transposition, mRNA splicing	80	ASAP complex, cytoplasm, nucleoplasm	Larval CNS, Ovary, S2 cells, Testis																			No	Yes	Yes	Yes	No	No										Yes	Nerve glia, NMJ post synaptic density, NMJ muscle, CB other cells, CB NBs, OL soma, VNC soma	Nerve nerve, NMJ axon terminal, NMJ neuron, CB anlagen, MB Kenyon cell somata, MB neuropil, OL neuropil, VNC neuropil	Nerve glia, Nerve nerve, NMJ neuron, NMJ post synaptic density, NMJ muscle, CB NBs, OL soma	NMJ axon terminal, CB other cells, CB anlagen, MB Kenyon cell somata, MB neuropil, OL neuropil, VNC neuropil, VNC soma	-2.2510753	7.564449	0.6590659	13.938101
2140196	CPTI003957	Nerve	https://omero1.bioch.ox.ac.uk/figure/file/2140196	2140196.jpg	FBgn0036213	http://flybase.org/reports/FBgn0036213	RpL10Ab		structural constituent of ribosome, RNA binding	translation, cytoplasmic translation, maturation of LSU-rRNA	723	cytosolic ribosome, cytosolic large ribosomal subunit	Larval tubule, Midgut, Hindgut, Adult heart, Salivary gland, Crop, Male accessory glands, Adult carcass, Adult eye, Larval trachea, Tubule, Adult fat body, Mated spermatheca, Larval midgut, Larval salivary gland, Virgin spermatheca, Larval fat body																			No	No	Yes	No	No	No									2.847572659	Yes	Nerve glia, NMJ post synaptic density, NMJ muscle, CB other cells, CB NBs, MB Kenyon cell somata, MB neuropil, OL neuropil, OL soma, VNC neuropil, VNC soma	Nerve nerve, NMJ axon terminal, NMJ neuron, CB anlagen	NMJ post synaptic density, NMJ muscle, CB other cells, CB NBs, MB Kenyon cell somata, OL soma, VNC soma	Nerve glia, Nerve nerve, NMJ axon terminal, NMJ neuron, CB anlagen, MB neuropil, OL neuropil, VNC neuropil	-2.713707	7.3631077	2.2138774	14.518948
2140226	CPTI002578	Nerve	https://omero1.bioch.ox.ac.uk/figure/file/2140226	2140226.jpg	FBgn0010415	http://flybase.org/reports/FBgn0010415	sdc			motor neuron axon guidance, open tracheal system, epithelial cell migration, cell migration, glial cell development, positive regulation of synaptic assembly at neuromuscular junction, axon guidance	200	membrane, synapse, perivitelline space, cell surface, axon, neuromuscular junction	Adult carcass, Thoracicoabdominal ganglion, Adult fat body, Larvae hindgut, Hindgut, Adult heart, Mated spermatheca, Larval CNS, Larval carcass, Crop, Larval trachea, Virgin spermatheca, Adult eye, Brain, Larval fat body, Head																			Yes	Yes	Yes	Yes	No	No									2.820857989	Yes	Nerve glia, Nerve nerve, NMJ axon terminal, NMJ muscle, CB other cells, CB NBs, MB Kenyon cell somata, OL soma, VNC soma	NMJ neuron, NMJ post synaptic density, CB anlagen, MB neuropil, OL neuropil, VNC neuropil	Nerve glia, Nerve nerve, NMJ axon terminal, NMJ neuron, NMJ post synaptic density, NMJ muscle, CB other cells, CB anlagen, MB Kenyon cell somata, MB neuropil, OL neuropil, OL soma, VNC neuropil, VNC soma	CB NBs	-2.5499437	7.455221	2.6734962	14.197683
2140180	CPTI000337	Nerve	https://omero1.bioch.ox.ac.uk/figure/file/2140180	2140180.jpg	FBgn0021764	http://flybase.org/reports/FBgn0021764	sdk		cell adhesion receptor activity	pigment cell differentiation, homophilic cell adhesion via plasma membrane adhesion molecules, compound eye cone cell differentiation, negative regulation of photoreceptor cell differentiation	13	perivitelline space, apical part of cell, integral component of plasma membrane	Larval CNS, Larval carcass, Crop, Larval salivary gland, Male accessory glands, Salivary gland, Larval trachea, Ovary																			No	Yes	Yes	Yes	No	No									3.316389751	Yes	Nerve glia, CB other cells, CB NBs, MB Kenyon cell somata, OL soma, VNC soma	Nerve nerve, NMJ axon terminal, NMJ neuron, NMJ post synaptic density, NMJ muscle, MB neuropil, OL neuropil, VNC neuropil	Nerve glia, Nerve nerve, NMJ muscle, CB other cells, CB NBs, MB Kenyon cell somata, OL neuropil, OL soma, VNC soma	NMJ axon terminal, NMJ neuron, NMJ post synaptic density, MB neuropil, VNC neuropil	-2.0813015	7.344133	2.6446612	14.299223
2140240	CPTI001015	Nerve	https://omero1.bioch.ox.ac.uk/figure/file/2140240	2140240.jpg	FBgn0267376	http://flybase.org/reports/FBgn0267376	SelR		peptide-methionine (R)-S-oxide reductase activity, zinc ion binding	protein repair, response to oxidative stress, skeletal muscle thin filament assembly, actin filament organization, actin filament polymerization, chaeta morphogenesis, axon guidance		cytosol, nucleoplasm	Adult carcass, Thoracicoabdominal ganglion, Larval tubule, Hindgut, Salivary gland, Crop, Adult eye, Brain, Tubule, Head																			Yes	No	Yes	Yes	No	No									3.868703202	Yes	Nerve glia, Nerve nerve, NMJ post synaptic density, NMJ muscle, CB anlagen, VNC soma	NMJ axon terminal, NMJ neuron, CB other cells, CB NBs, MB Kenyon cell somata, MB neuropil, OL neuropil, OL soma, VNC neuropil	Nerve glia, NMJ muscle, MB neuropil	Nerve nerve, NMJ axon terminal, NMJ neuron, NMJ post synaptic density, CB other cells, CB anlagen, CB NBs, MB Kenyon cell somata, OL neuropil, OL soma, VNC neuropil, VNC soma	-2.017081	7.784019	2.6624336	14.402773
	CPTI003971	Nerve			FBgn0016059	http://flybase.org/reports/FBgn0016059	Sema-1b		semaphorin receptor binding, chemorepellent activity	semaphorin-plexin signaling pathway, axon guidance, negative chemotaxis, negative regulation of axon extension involved in axon guidance, positive regulation of cell migration, embryonic development via the syncytial blastoderm	27	cytosol, extracellular space	Larvae hindgut, Hindgut, Mated spermatheca, Larval CNS, Larval carcass, Crop, Larval salivary gland, S2 cells, Salivary gland, Virgin spermatheca, Adult eye, Larval trachea, Larval fat body																																	2.709269961	Yes	NMJ muscle, CB other cells, CB anlagen, CB NBs, MB Kenyon cell somata, MB neuropil, OL neuropil, OL soma, VNC neuropil, VNC soma	NMJ axon terminal, NMJ neuron, NMJ post synaptic density	NMJ muscle, CB other cells, CB anlagen, CB NBs, MB Kenyon cell somata, OL neuropil, OL soma, VNC soma	NMJ axon terminal, NMJ neuron, NMJ post synaptic density, MB neuropil, VNC neuropil	1.0706546	2.9414642
2140291	CPTI000023	Nerve	https://omero1.bioch.ox.ac.uk/figure/file/2140291	2140291.jpg	FBgn0003371	http://flybase.org/reports/FBgn0003371	Sgg		protein serine/threonine kinase activity, ATP binding, protein binding	negative regulation of JUN kinase activity, somatic stem cell population maintenance, heart development, positive regulation of proteolysis involved in cellular protein catabolic process, spindle organization, segment polarity determination, positive regulation of ubiquitin-dependent protein catabolic process, olfactory learning, female meiotic nuclear division, epithelial cell morphogenesis, regulation of proteolysis, regulation of protein import into nucleus, habituation, negative regulation of synaptic assembly at neuromuscular junction, ovarian follicle cell development, pseudocleavage involved in syncytial blastoderm formation, chitin-based larval cuticle pattern formation, regulation of microtubule cytoskeleton organization, establishment of epithelial cell planar polarity, regulation of circadian rhythm, protein phosphorylation, oogenesis, synaptic assembly at neuromuscular junction, regulation of calcineurin-NFAT signaling cascade, locomotor rhythm, chaeta development, positive regulation of mitotic metaphase/anaphase transition, wing and notum subfield formation, negative regulation of canonical Wnt signaling pathway, imaginal disc-derived wing margin morphogenesis, rhythmic behavior, signal transduction, circadian rhythm, chaeta morphogenesis, negative regulation of smoothened signaling pathway, entrainment of circadian clock, glycogen metabolic process, positive regulation of proteasomal ubiquitin-dependent protein catabolic process, negative regulation of insulin receptor signaling pathway, response to anesthetic	18	cytoplasm, cytosol, nucleoplasm, mitotic spindle, axon, neuromuscular junction, female germline ring canal, centrosome, nucleus, beta-catenin destruction complex	Thoracicoabdominal ganglion, Larval tubule, Midgut, Hindgut, Adult heart, Larval CNS, Salivary gland, Crop, S2 cells, Male accessory glands, Adult carcass, Larval trachea, Adult eye, Brain, Tubule, Head, Adult fat body, Larvae hindgut, Mated spermatheca, Larval midgut, Larval carcass, Larval salivary gland, Virgin spermatheca, Larval fat body																			Yes	No	No	No	No	No									3.127104798	Yes	Nerve nerve, NMJ axon terminal, NMJ neuron, NMJ post synaptic density, NMJ muscle, CB anlagen, CB NBs, MB Kenyon cell somata, MB neuropil, OL neuropil, OL soma, VNC neuropil, VNC soma	Nerve glia, CB other cells	NMJ axon terminal, NMJ neuron, CB anlagen, MB Kenyon cell somata, MB neuropil, OL neuropil, OL soma, VNC neuropil, VNC soma	Nerve glia, Nerve nerve, NMJ post synaptic density, NMJ muscle, CB other cells, CB NBs	-2.0093691	8.083875	0.9575488	14.426391
2140137	CPTI002796	Nerve	https://omero1.bioch.ox.ac.uk/figure/file/2140137	2140137.jpg	FBgn0052423	http://flybase.org/reports/FBgn0052423	shep		poly(U) RNA binding, RNA binding, mRNA 3'-UTR binding, mRNA binding, poly(A) binding	metamorphosis, response to endoplasmic reticulum stress, female courtship behavior, neuron remodeling, adult locomotory behavior	194	ribonucleoprotein complex, nucleus, cytosol	Thoracicoabdominal ganglion, Larval tubule, Midgut, Hindgut, Ovary, Adult heart, Larval CNS, Adult carcass, Larval trachea, Brain, Tubule, Adult fat body, Larvae hindgut, Mated spermatheca, Larval midgut, Larval carcass, Larval fat body																			Yes	Yes	Yes	Yes	No	No									3.708675793	Yes	Nerve glia, Nerve nerve, NMJ neuron, NMJ post synaptic density, NMJ muscle, CB other cells, CB anlagen, CB NBs, MB Kenyon cell somata, OL soma, VNC neuropil, VNC soma	NMJ axon terminal, MB neuropil, OL neuropil	Nerve glia, Nerve nerve, NMJ neuron, CB other cells, CB NBs, OL soma, VNC soma	NMJ axon terminal, NMJ post synaptic density, NMJ muscle, CB anlagen, MB Kenyon cell somata, MB neuropil, OL neuropil, VNC neuropil	-2.5571911	7.430138	1.4674559	13.533389
2140238	CPTI001962	Nerve	https://omero1.bioch.ox.ac.uk/figure/file/2140238	2140238.jpg	FBgn0013733	http://flybase.org/reports/FBgn0013733	shot		calcium ion binding, actin binding, microtubule binding, structural molecule activity, protein binding	lumen formation, microtubule bundle formation, actin cytoskeleton organization, negative regulation of microtubule depolymerization, oocyte fate determination, mushroom body development, axonogenesis, axoneme assembly, intermediate filament cytoskeleton organization, cortical microtubule organization, microtubule-based process, positive regulation of axon extension, wound healing, open tracheal system development, dendrite morphogenesis, positive regulation of filopodium assembly, cytoplasmic microtubule organization, axon midline choice point recognition, open tracheal system, microtubule cytoskeleton organization, regulation of axon extension, branch fusion	20	cytoplasm, adherens junction, microtubule, growth cone, fusome, intermediate filament, astral microtubule, membrane, microtubule plus-end, hemidesmosome, axonal growth cone, muscle tendon junction, filopodium	Thoracicoabdominal ganglion, Larval tubule, Midgut, Hindgut, Adult heart, Larval CNS, Salivary gland, Crop, Adult carcass, Larval trachea, Adult eye, Brain, Head, Adult fat body, Larvae hindgut, Mated spermatheca, Larval carcass, Larval salivary gland, Virgin spermatheca																			Yes	No	Yes	No	No	No									3.302330929	Yes	Nerve glia, Nerve nerve, NMJ axon terminal, NMJ neuron, NMJ post synaptic density, CB other cells, CB anlagen, CB NBs, OL soma, VNC soma	NMJ muscle, MB Kenyon cell somata, MB neuropil, OL neuropil, VNC neuropil	NMJ axon terminal, NMJ post synaptic density, NMJ muscle, OL neuropil, OL soma, VNC soma	Nerve glia, Nerve nerve, NMJ neuron, CB other cells, CB anlagen, CB NBs, MB Kenyon cell somata, MB neuropil, VNC neuropil	-1.9768792	7.7587075	0.29803678	14.215908
2140295	CPTI002828	Nerve	https://omero1.bioch.ox.ac.uk/figure/file/2140295	2140295.jpg	FBgn0003435	http://flybase.org/reports/FBgn0003435	sm		mRNA binding	determination of adult lifespan, axon guidance, adult feeding behavior	44	nucleoplasm	Larval fat body, Testis, Tubule, Mated spermatheca																			No	No	Yes	Yes	glia	glia									3.283074975	Yes	Nerve glia, NMJ muscle, CB other cells, CB anlagen, CB NBs, MB Kenyon cell somata, OL soma, VNC soma	Nerve nerve, NMJ axon terminal, NMJ neuron, NMJ post synaptic density, MB neuropil, OL neuropil, VNC neuropil	Nerve glia, NMJ neuron, NMJ muscle, CB other cells, MB Kenyon cell somata, OL soma, VNC soma	Nerve nerve, NMJ axon terminal, NMJ post synaptic density, CB anlagen, CB NBs, MB neuropil, OL neuropil, VNC neuropil	-2.0656786	8.032102	2.5509584	14.594989
2140224	CPTI100043	Nerve	https://omero1.bioch.ox.ac.uk/figure/file/2140224	2140224.jpg	FBgn0023167	http://flybase.org/reports/FBgn0023167	SmD3		RNA binding	mitotic cell cycle, central nervous system development, via spliceosome, muscle organ development, neuron differentiation, mRNA splicing, oogenesis, pole plasm oskar mRNA localization, peripheral nervous system development, spliceosomal snRNP assembly	175	U4 snRNP, U12-type spliceosomal complex, pole plasm, precatalytic spliceosome, pICln-Sm protein complex, small nuclear ribonucleoprotein complex, U5 snRNP, SMN-Sm protein complex, U2 snRNP, catalytic step 2 spliceosome, spliceosomal tri-snRNP complex, nucleus, commitment complex, U1 snRNP	Larval CNS, S2 cells, Male accessory glands, Larval trachea, Ovary																			Yes	No	Yes	Yes	No	glia										Yes	Nerve glia, Nerve nerve, NMJ neuron, NMJ muscle, CB other cells, CB anlagen, CB NBs, MB Kenyon cell somata, MB neuropil, OL soma, VNC neuropil, VNC soma	NMJ axon terminal, NMJ post synaptic density, OL neuropil	Nerve glia, NMJ muscle, CB other cells, CB anlagen, CB NBs, MB Kenyon cell somata, OL soma, VNC soma	Nerve nerve, NMJ axon terminal, NMJ neuron, NMJ post synaptic density, MB neuropil, OL neuropil, VNC neuropil	-2.5009937	7.4805856	2.2000244	14.561934
2140191	CPTI001328	Nerve	https://omero1.bioch.ox.ac.uk/figure/file/2140191	2140191.jpg	FBgn0265523	http://flybase.org/reports/FBgn0265523	Smr		transcription corepressor activity, protein binding, chromatin binding	regulation of mitotic cell cycle, wing disc development, negative regulation of transcription by RNA polymerase II, regulation of transcription by RNA polymerase II, ovarian follicle cell development	25	transcription repressor complex, cytosol, nucleoplasm, polytene chromosome	Thoracicoabdominal ganglion, Larval tubule, Midgut, Hindgut, Ovary, Adult heart, Larval CNS, Salivary gland, Crop, S2 cells, Adult eye, Larval trachea, Brain, Tubule, Larvae hindgut, Mated spermatheca, Larval midgut, Larval carcass, Larval salivary gland, Virgin spermatheca																			No	No	Yes	Yes	glia	glia									3.149527014	Yes	Nerve glia, NMJ axon terminal, NMJ post synaptic density, NMJ muscle, CB other cells, CB anlagen, CB NBs, MB Kenyon cell somata, MB neuropil, OL soma, VNC neuropil, VNC soma	Nerve nerve, NMJ neuron, OL neuropil	Nerve glia, NMJ muscle, CB other cells, CB anlagen, CB NBs, MB Kenyon cell somata, OL soma, VNC soma	Nerve nerve, NMJ axon terminal, NMJ neuron, NMJ post synaptic density, MB neuropil, OL neuropil, VNC neuropil	-2.0862143	7.433023	1.5762975	14.201796
2140209	CPTI001595	Nerve	https://omero1.bioch.ox.ac.uk/figure/file/2140209	2140209.jpg	FBgn0016977	http://flybase.org/reports/FBgn0016977	spen		mRNA binding	imaginal disc-derived wing vein morphogenesis, positive regulation of canonical Wnt signaling pathway, segment specification, establishment of thoracic bristle planar orientation, defense response to fungus, compound eye development, regulation of transcription by RNA polymerase II, epidermal growth factor receptor signaling pathway, DNA-templated, glial cell fate determination, maintenance of imaginal disc-derived wing hair orientation, wing disc pattern formation, peripheral nervous system development, neuroblast fate determination, regulation of transcription, axon guidance	55	nucleus	Thoracicoabdominal ganglion, Larval tubule, Midgut, Hindgut, Adult heart, Larval CNS, Salivary gland, Crop, S2 cells, Male accessory glands, Adult eye, Larval trachea, Brain, Tubule, Head, Adult fat body, Larvae hindgut, Mated spermatheca, Larval midgut, Larval carcass, Larval salivary gland, Virgin spermatheca, Larval fat body																			Yes	No	Yes	Yes	No	No									3.050379756	Yes	Nerve glia, Nerve nerve, NMJ post synaptic density, NMJ muscle, CB other cells, CB anlagen, CB NBs, MB Kenyon cell somata, OL soma, VNC soma	NMJ axon terminal, NMJ neuron, MB neuropil, OL neuropil, VNC neuropil	Nerve glia, NMJ muscle, CB NBs, OL neuropil	Nerve nerve, NMJ axon terminal, NMJ neuron, NMJ post synaptic density, CB other cells, CB anlagen, MB Kenyon cell somata, MB neuropil, OL soma, VNC neuropil, VNC soma	-2.1459165	7.566173	1.222314	13.5711775
2140285	CPTI001457	Nerve	https://omero1.bioch.ox.ac.uk/figure/file/2140285	2140285.jpg	FBgn0010905	http://flybase.org/reports/FBgn0010905	Spn		neurexin family protein binding, actin filament binding	actin filament organization, negative regulation of presynaptic active zone assembly, calcium-mediated signaling, neuron projection development	55	actin cytoskeleton, apical cortex, cytoplasm, postsynaptic density, contractile ring, dendrite	Thoracicoabdominal ganglion, Larval tubule, Ovary, Larval CNS, S2 cells, Adult eye, Brain, Larval fat body, Tubule, Head																			No	No	No	No	No	No									3.196728723	Yes	NMJ muscle, CB other cells, CB NBs, MB Kenyon cell somata, MB neuropil, OL soma, VNC soma	Nerve glia, Nerve nerve, NMJ axon terminal, NMJ neuron, NMJ post synaptic density, CB anlagen, OL neuropil, VNC neuropil	NMJ muscle, CB other cells, MB Kenyon cell somata, MB neuropil, OL neuropil, OL soma, VNC neuropil, VNC soma	Nerve glia, Nerve nerve, NMJ axon terminal, NMJ neuron, NMJ post synaptic density, CB anlagen, CB NBs	-2.090243	8.017492	2.5027041	13.964082
2140221	CPTI000239	Nerve	https://omero1.bioch.ox.ac.uk/figure/file/2140221	2140221.jpg	FBgn0263396	http://flybase.org/reports/FBgn0263396	sqd		mRNA 3'-UTR binding, mRNA binding, RNA binding	regulation of gene expression, oocyte microtubule cytoskeleton organization, via spliceosome, germarium-derived egg chamber formation, mRNA splicing, ovarian follicular epithelium, oogenesis, negative regulation of translation, pole plasm oskar mRNA localization, oocyte anterior/posterior axis specification, mRNA export from nucleus, nuclear-transcribed mRNA catabolic process, dorsal/ventral axis specification, intracellular mRNA localization, nonsense-mediated decay, pole plasm mRNA localization, negative regulation of RNA splicing, oocyte localization involved in germarium-derived egg chamber formation, regulation of alternative mRNA splicing, dorsal/ventral pattern formation, ovarian follicle cell migration	282	cytoplasm, nucleoplasm, omega speckle, nucleolus, polytene chromosome puff, chromatin, precatalytic spliceosome, catalytic step 2 spliceosome, nucleus	Thoracicoabdominal ganglion, Larval tubule, Midgut, Hindgut, Ovary, Adult heart, Larval CNS, Salivary gland, Crop, S2 cells, Male accessory glands, Adult eye, Larval trachea, Brain, Tubule, Adult fat body, Larvae hindgut, Mated spermatheca, Larval carcass, Larval salivary gland, Virgin spermatheca																			No	No	Yes	Yes	glia	glia									2.387389826	Yes	Nerve glia, NMJ post synaptic density, NMJ muscle, CB other cells, CB NBs, OL soma, VNC soma	Nerve nerve, NMJ axon terminal, NMJ neuron, CB anlagen, MB Kenyon cell somata, MB neuropil, OL neuropil, VNC neuropil	Nerve glia, NMJ muscle, CB other cells, OL soma, VNC soma	Nerve nerve, NMJ axon terminal, NMJ neuron, NMJ post synaptic density, CB anlagen, CB NBs, MB Kenyon cell somata, MB neuropil, OL neuropil, VNC neuropil	-2.6441853	7.4062586	2.5707917	14.444919
2143393	CPTI000567	Nerve	https://omero1.bioch.ox.ac.uk/figure/file/2143393	2143393.jpg	FBgn0262733	http://flybase.org/reports/FBgn0262733	Src64B		protein tyrosine kinase activity, non-membrane spanning protein tyrosine kinase activity, ATP binding, signaling receptor binding	regulation of actin polymerization or depolymerization, actin assembly, germarium-derived female germ-line cyst encapsulation, actin cytoskeleton organization, female germline ring canal formation, cell differentiation, germarium-derived egg chamber formation, parallel actin filament bundle assembly, long-term memory, positive regulation of fibroblast growth factor receptor signaling pathway, oocyte karyosome formation, cellularization, mushroom body development, oogenesis, transmembrane receptor protein tyrosine kinase signaling pathway, ovarian nurse cell to oocyte transport, positive regulation of sevenless signaling pathway, open tracheal system development, regulation of synaptic plasticity, peptidyl-tyrosine phosphorylation, axon guidance, epithelial cell-cell adhesion, adherens junction organization, salivary gland morphogenesis, ovarian fusome organization, positive regulation of torso signaling pathway, negative regulation of synaptic assembly at neuromuscular junction, female germline ring canal stabilization, positive regulation of epidermal growth factor receptor signaling pathway, innate immune response	41	germline ring canal, plasma membrane, cytosol, extrinsic component of cytoplasmic side of plasma membrane	Larval CNS, Ovary, Adult heart																																	3.196728723	Yes	CB other cells, CB NBs, OL soma, VNC neuropil, VNC soma	NMJ axon terminal, NMJ neuron, NMJ post synaptic density, NMJ muscle, MB Kenyon cell somata, MB neuropil, OL neuropil	NMJ axon terminal, NMJ post synaptic density, CB other cells, MB Kenyon cell somata, MB neuropil, OL neuropil, OL soma, VNC neuropil, VNC soma	NMJ neuron, NMJ muscle, CB NBs	0.79075325	-14.976355	1.3371686	13.696614
2140236	CPTI001234	Nerve	https://omero1.bioch.ox.ac.uk/figure/file/2140236	2140236.jpg	FBgn0266521	http://flybase.org/reports/FBgn0266521	stai		tubulin binding	border follicle cell migration, synaptic assembly at neuromuscular junction, nervous system development, regulation of microtubule polymerization or depolymerization, neuron projection development, microtubule depolymerization, axo-dendritic transport, germ cell migration	129	cytoplasm, cytosol, neuromuscular junction, neuron projection	Larval CNS, Ovary																			No	No	Yes	Yes	glia	No									2.941511433	Yes	Nerve glia, NMJ muscle, CB other cells, CB NBs, OL neuropil, OL soma, VNC soma	Nerve nerve, NMJ axon terminal, NMJ neuron, NMJ post synaptic density, MB Kenyon cell somata, MB neuropil, VNC neuropil	Nerve glia, NMJ axon terminal, NMJ neuron, CB other cells, CB NBs, MB Kenyon cell somata, MB neuropil, OL neuropil, OL soma, VNC soma	Nerve nerve, NMJ post synaptic density, NMJ muscle, VNC neuropil	-2.3592112	7.5689197	0.9843916	13.847405
	CPTI000263	Nerve			FBgn0003459	http://flybase.org/reports/FBgn0003459	stwl		DNA binding	DNA protection, chromatin organization, negative regulation of transcription, DNA-templated, germ-line stem cell division, regulation of transcription by RNA polymerase II, female germ-line stem cell population maintenance, heterochromatin organization, larval lymph gland hemopoiesis	6	nucleoplasm, nucleolus, nucleus, polytene chromosome, transcription regulator complex	Ovary, S2 cells, Testis																																	2.705007959	Yes	NMJ post synaptic density, NMJ muscle, CB other cells, CB anlagen, CB NBs, MB Kenyon cell somata, OL soma, VNC soma	NMJ axon terminal, NMJ neuron, MB neuropil, OL neuropil, VNC neuropil	NMJ muscle, CB other cells, CB anlagen, CB NBs, MB Kenyon cell somata, OL neuropil, OL soma, VNC soma	NMJ axon terminal, NMJ neuron, NMJ post synaptic density, MB neuropil, VNC neuropil	0.3921985	2.099696
	CPTI003250	Nerve			FBgn0261090	http://flybase.org/reports/FBgn0261090	Sytbeta		calcium-dependent phospholipid binding, calcium ion binding, phosphatidylserine binding, syntaxin binding, SNARE binding, clathrin binding	calcium-ion regulated exocytosis, cellular response to calcium ion, regulation of dopamine secretion, vesicle-mediated transport, synaptic vesicle exocytosis, regulation of calcium ion-dependent exocytosis	12	synaptic vesicle, plasma membrane, integral component of membrane, exocytic vesicle	Larval CNS, Larval salivary gland, Salivary gland, Adult fat body, Testis, Brain, Head																																	2.822168079	Yes	NMJ post synaptic density, NMJ muscle, CB other cells, CB NBs, MB Kenyon cell somata, MB neuropil, VNC neuropil	NMJ axon terminal, NMJ neuron, OL neuropil, OL soma, VNC soma	NMJ muscle, CB other cells, CB NBs, MB Kenyon cell somata, VNC neuropil	NMJ axon terminal, NMJ neuron, NMJ post synaptic density, MB neuropil, OL neuropil, OL soma, VNC soma	0.32811093	2.3092735
2140214	CPTI000037	Nerve	https://omero1.bioch.ox.ac.uk/figure/file/2140214	2140214.jpg	FBgn0003676	http://flybase.org/reports/FBgn0003676	T-cp1		unfolded protein binding, ATP hydrolysis activity, ATP binding	protein folding, ovarian follicle cell development	77	chaperonin-containing T-complex, cytosol	Larval CNS, Ovary, S2 cells																			No	No	Yes	No	No	No									2.738780558	Yes	Nerve glia, NMJ muscle, CB other cells, CB anlagen, CB NBs, MB Kenyon cell somata, OL neuropil, OL soma, VNC soma	Nerve nerve, NMJ axon terminal, NMJ neuron, NMJ post synaptic density, MB neuropil, VNC neuropil	NMJ muscle, CB other cells, MB neuropil, OL neuropil, OL soma, VNC neuropil, VNC soma	Nerve glia, Nerve nerve, NMJ axon terminal, NMJ neuron, NMJ post synaptic density, CB anlagen, CB NBs, MB Kenyon cell somata	-2.2832704	7.592009	0.55208486	14.277067
2140228	CPTI000194	Nerve	https://omero1.bioch.ox.ac.uk/figure/file/2140228	2140228.jpg	FBgn0266579	http://flybase.org/reports/FBgn0266579	tau		microtubule binding	rhabdomere morphogenesis, microtubule cytoskeleton organization, negative regulation of neuron death, neuron projection development	39	neuron projection, dendrite, axon, cytoplasmic microtubule	Adult carcass, Thoracicoabdominal ganglion, Larval tubule, Hindgut, Larval CNS, Male accessory glands, Adult eye, Brain, Tubule, Head																			Yes	Yes	Yes	No	No	nerve									3.338655666	Yes	Nerve glia, Nerve nerve, NMJ muscle, MB Kenyon cell somata, MB neuropil, OL soma, VNC neuropil, VNC soma	NMJ axon terminal, NMJ neuron, NMJ post synaptic density, CB other cells, CB NBs, OL neuropil	Nerve nerve, NMJ axon terminal, NMJ neuron, CB NBs, MB Kenyon cell somata, MB neuropil, OL neuropil, VNC neuropil, VNC soma	Nerve glia, NMJ post synaptic density, NMJ muscle, CB other cells, OL soma	-2.0523427	7.721988	2.5766912	14.23921
	CPTI001175	Nerve			FBgn0004449	http://flybase.org/reports/FBgn0004449	Ten-m		protein homodimerization activity, identical protein binding, protein heterodimerization activity, filamin binding, protein binding	positive regulation of heterotypic cell-cell adhesion, synaptic assembly at neuromuscular junction, R7 cell development, neuromuscular synaptic transmission, compound eye morphogenesis, chaeta development, synapse organization, presynaptic membrane organization, compound eye corneal lens development, synaptic target attraction, positive regulation of locomotion, postsynaptic membrane organization, cytoplasmic microtubule organization, maintenance of presynaptic active zone structure, synaptic vesicle membrane organization, regulation of homotypic cell-cell adhesion, regulation of terminal button organization, compound eye photoreceptor development, motor neuron axon guidance, synaptic target recognition	64	postsynaptic membrane, extracellular matrix, plasma membrane, neuronal cell body, neuromuscular junction, integral component of plasma membrane	Adult carcass, Thoracicoabdominal ganglion, Adult fat body, Adult heart, Mated spermatheca, Larval CNS, Larval carcass, Crop, Larval trachea, S2 cells, Virgin spermatheca, Adult eye, Brain, Larval fat body, Head																																	2.950364854	Yes	NMJ post synaptic density, NMJ muscle, CB other cells, CB anlagen, CB NBs, MB Kenyon cell somata, OL soma, VNC neuropil, VNC soma	NMJ axon terminal, NMJ neuron, MB neuropil, OL neuropil	NMJ post synaptic density, NMJ muscle, CB other cells, MB Kenyon cell somata, MB neuropil, OL neuropil, OL soma, VNC neuropil	NMJ axon terminal, NMJ neuron, CB anlagen, CB NBs, VNC soma	3.3462093	3.3348927
2140234	CPTI002487	Nerve	https://omero1.bioch.ox.ac.uk/figure/file/2140234	2140234.jpg	FBgn0003716	http://flybase.org/reports/FBgn0003716	tkv		protein serine/threonine kinase activity, transforming growth factor beta receptor activity, BMP receptor activity, ATP binding, type I, protein binding, BMP binding, I-SMAD binding, SMAD binding, transmembrane receptor protein serine/threonine kinase activity	heart development, regulation of cell-cell adhesion, neuromuscular synaptic transmission, open tracheal system development, compound eye morphogenesis, amnioserosa morphology change, negative regulation of salivary gland boundary specification, transforming growth factor beta receptor signaling pathway involved in endodermal cell fate specification, wing disc anterior/posterior pattern formation, positive regulation of synaptic assembly at neuromuscular junction, regulation of imaginal disc growth, germ-line stem cell division, positive regulation of growth, ovarian follicle cell development, cell elongation involved in imaginal disc-derived wing morphogenesis, regulation of cell differentiation, R8 cell fate specification, anterior Malpighian tubule development, amnioserosa formation, anterior/posterior pattern specification, cell migration, protein phosphorylation, dorsal closure, positive regulation of muscle organ development, histoblast morphogenesis, imaginal disc, BMP signaling pathway, SMAD protein signal transduction, cellular response to growth factor stimulus, germ-line stem cell population maintenance, spectrosome organization, imaginal disc-derived wing morphogenesis, wing disc pattern formation, dorsal/ventral pattern formation, germ cell migration	14	cytosol, early endosome, multivesicular body, plasma membrane, integral component of plasma membrane, presynapse, BMP receptor complex, cytoneme, receptor complex	Larval tubule, Larvae hindgut, Midgut, Hindgut, Ovary, Adult heart, Mated spermatheca, Brain, Larval carcass, Virgin spermatheca, Larval trachea, Larval fat body, Tubule																			No	No	Yes	No	No	No									2.764922985	Yes	Nerve glia, NMJ post synaptic density, NMJ muscle, CB other cells, CB NBs, MB Kenyon cell somata, MB neuropil, OL soma, VNC soma	Nerve nerve, NMJ axon terminal, NMJ neuron, OL neuropil, VNC neuropil	NMJ muscle, CB other cells, MB Kenyon cell somata, MB neuropil, OL soma, VNC soma	Nerve glia, Nerve nerve, NMJ axon terminal, NMJ neuron, NMJ post synaptic density, CB NBs, OL neuropil, VNC neuropil	-1.9384516	7.8051643	0.2764732	14.214459
2140237	CPTI000760	Nerve	https://omero1.bioch.ox.ac.uk/figure/file/2140237	2140237.jpg	FBgn0003721	http://flybase.org/reports/FBgn0003721	Tm1		actin binding, protein kinase binding, actin filament binding	dendrite morphogenesis, muscle contraction, regulation of lamellipodium assembly, pole plasm oskar mRNA localization, oogenesis, pole plasm assembly, response to hyperoxia, stress fiber assembly, actin filament organization	85	cytosol, cortical actin cytoskeleton, investment cone, actin filament, sarcomere, stress fiber, P granule	Larval tubule, Midgut, Hindgut, Ovary, Adult heart, Larval CNS, Crop, S2 cells, Male accessory glands, Adult carcass, Larval trachea, Tubule, Larvae hindgut, Mated spermatheca, Larval midgut, Larval carcass, Larval salivary gland																			Yes	Yes	Yes	Yes	No	No									3.522183318	Yes	Nerve glia, Nerve nerve, NMJ axon terminal, NMJ neuron, NMJ post synaptic density, NMJ muscle, CB other cells, CB NBs, OL neuropil, OL soma, VNC neuropil, VNC soma	MB Kenyon cell somata, MB neuropil	Nerve glia, Nerve nerve, NMJ axon terminal, NMJ neuron, NMJ post synaptic density, NMJ muscle, CB other cells, CB NBs, MB Kenyon cell somata, MB neuropil, OL neuropil, VNC neuropil, VNC soma	OL soma	-2.2041478	7.6528835	1.0699825	13.96503
2140210	CPTI002889	Nerve	https://omero1.bioch.ox.ac.uk/figure/file/2140210	2140210.jpg	FBgn0082582	http://flybase.org/reports/FBgn0082582	tmod			pointed-end actin filament capping	80	fusome, M band, cell cortex	Adult carcass, Thoracicoabdominal ganglion, Larval tubule, Larvae hindgut, Hindgut, Adult heart, Larval CNS, Larval carcass, Crop, Larval trachea, Male accessory glands, S2 cells, Adult eye, Brain																			Yes	Yes	Yes	Yes	No	No									3.259593879	Yes	Nerve glia, Nerve nerve, CB other cells, CB anlagen, CB NBs, MB Kenyon cell somata, OL soma, VNC neuropil, VNC soma	NMJ axon terminal, NMJ neuron, NMJ post synaptic density, NMJ muscle, MB neuropil, OL neuropil	Nerve glia, Nerve nerve, NMJ post synaptic density, CB other cells, CB anlagen, MB Kenyon cell somata, MB neuropil, OL neuropil, OL soma, VNC neuropil, VNC soma	NMJ axon terminal, NMJ neuron, NMJ muscle, CB NBs	-2.248871	7.5671263	1.1253018	13.4203825
2143398	CPTI002927	Nerve	https://omero1.bioch.ox.ac.uk/figure/file/2143398	2143398.jpg	FBgn0004924	http://flybase.org/reports/FBgn0004924	Top1		ATP-independent) activity, DNA binding, DNA topoisomerase activity, DNA topoisomerase type I (single strand cut	chromatin remodeling, DNA replication, chromosome segregation, regulation of embryonic development, oogenesis, DNA topological change, chromosome condensation, multicellular organism development, instar larval development	105	euchromatin, cytoplasm, cytosol, nucleolus, nucleus, polytene chromosome puff, polytene chromosome	Ovary																			Yes	No	Yes	No	No	No									3.075181855	Yes	Nerve glia, Nerve nerve, CB other cells, CB anlagen, CB NBs, MB Kenyon cell somata, MB neuropil, OL soma, VNC soma	NMJ axon terminal, NMJ neuron, NMJ post synaptic density, NMJ muscle, OL neuropil, VNC neuropil	CB other cells, MB Kenyon cell somata, OL soma, VNC soma	Nerve glia, Nerve nerve, NMJ axon terminal, NMJ neuron, NMJ post synaptic density, NMJ muscle, CB anlagen, CB NBs, MB neuropil, OL neuropil, VNC neuropil	0.789538	-14.975306	3.0917463	14.684898
2140207	CPTI002049	Nerve	https://omero1.bioch.ox.ac.uk/figure/file/2140207	2140207.jpg	FBgn0284408	http://flybase.org/reports/FBgn0284408	trol			maintenance of epithelial cell apical/basal polarity, positive regulation of fibroblast growth factor receptor signaling pathway, positive regulation of semaphorin-plexin signaling pathway, defasciculation of motor neuron axon, motor neuron axon guidance, tissue development, positive regulation of smoothened signaling pathway, animal organ morphogenesis, negative regulation of fibroblast growth factor receptor signaling pathway, positive regulation of neuroblast proliferation, response to anesthetic		basement membrane	Thoracicoabdominal ganglion, Larval tubule, Midgut, Hindgut, Adult heart, Larval CNS, Salivary gland, Crop, S2 cells, Male accessory glands, Adult carcass, Larval trachea, Adult eye, Brain, Tubule, Head, Larvae hindgut, Larval midgut, Larval carcass, Larval salivary gland, Larval fat body																			Yes	Yes	Yes	Yes	No	No									3.394626764	Yes	Nerve glia, Nerve nerve, NMJ muscle, CB other cells, OL soma, VNC soma	NMJ axon terminal, NMJ neuron, NMJ post synaptic density, CB NBs, MB Kenyon cell somata, MB neuropil, OL neuropil, VNC neuropil	Nerve glia, Nerve nerve, NMJ muscle, CB other cells	NMJ axon terminal, NMJ neuron, NMJ post synaptic density, CB NBs, MB Kenyon cell somata, MB neuropil, OL neuropil, OL soma, VNC neuropil, VNC soma	-2.0905108	7.50505	2.6380377	14.557734
	CPTI000915	Nerve			FBgn0020653	http://flybase.org/reports/FBgn0020653	Trxr-1	ganglion mother cell shorter lineages, neuroblast underproliferation	antioxidant activity, glutathione-disulfide reductase (NADPH) activity, thioredoxin-disulfide reductase activity, protein homodimerization activity, flavin adenine dinucleotide binding	determination of adult lifespan, cell redox homeostasis	58	mitochondrion, cytoplasm, cytosol	S2 cells, Midgut, Larval tubule, Adult carcass, Hindgut, Tubule, Mated spermatheca																																	2.667452953	Yes	NMJ neuron, NMJ post synaptic density, NMJ muscle, CB other cells, CB NBs, OL soma, VNC neuropil, VNC soma	NMJ axon terminal, MB Kenyon cell somata, MB neuropil, OL neuropil	NMJ muscle, CB other cells, CB NBs, MB Kenyon cell somata, MB neuropil, OL neuropil, OL soma, VNC neuropil, VNC soma	NMJ axon terminal, NMJ neuron, NMJ post synaptic density	3.2060962	3.6674109
2140244	CPTI000765	Nerve	https://omero1.bioch.ox.ac.uk/figure/file/2140244	2140244.jpg	FBgn0037073	http://flybase.org/reports/FBgn0037073	tsr1	ganglion mother cell shorter lineages, neuroblasts smaller	GTP binding, GTPase activity, U3 snoRNA binding	5.8S rRNA, endonucleolytic cleavage of tricistronic rRNA transcript (SSU-rRNA, LSU-rRNA), maturation of SSU-rRNA from tricistronic rRNA transcript (SSU-rRNA	13	preribosome, nucleolus, small subunit precursor	Midgut, Ovary, Crop, Male accessory glands																			Yes	No	Yes	Yes	No	glia										Yes	Nerve glia, Nerve nerve, NMJ muscle, CB anlagen, MB Kenyon cell somata, OL soma, VNC soma	NMJ axon terminal, NMJ neuron, NMJ post synaptic density, CB other cells, CB NBs, MB neuropil, OL neuropil, VNC neuropil	Nerve glia, NMJ muscle, CB anlagen	Nerve nerve, NMJ axon terminal, NMJ neuron, NMJ post synaptic density, CB other cells, CB NBs, MB Kenyon cell somata, MB neuropil, OL neuropil, OL soma, VNC neuropil, VNC soma	-1.9510392	7.8556595	3.1435142	14.713802
2140208	CPTI000371	Nerve	https://omero1.bioch.ox.ac.uk/figure/file/2140208	2140208.jpg	FBgn0011725	http://flybase.org/reports/FBgn0011725	twin		poly(A)-specific ribonuclease activity, 3'-5'-exoribonuclease activity, protein binding	negative regulation of translation, nuclear-transcribed mRNA poly(A) tail shortening, mRNA catabolic process, female germ-line stem cell asymmetric division, oogenesis	40	nucleus, cytoplasm, cytosol, CCR4-NOT complex	Ovary, Testis																			Yes	No	Yes	No	No	No									2.610660163	Yes	Nerve glia, Nerve nerve, NMJ neuron, NMJ muscle, CB other cells, CB anlagen, CB NBs, OL soma, VNC soma	NMJ axon terminal, NMJ post synaptic density, MB Kenyon cell somata, MB neuropil, OL neuropil, VNC neuropil	NMJ muscle, CB other cells, CB anlagen, CB NBs, MB Kenyon cell somata, OL neuropil, OL soma, VNC soma	Nerve glia, Nerve nerve, NMJ axon terminal, NMJ neuron, NMJ post synaptic density, MB neuropil, VNC neuropil	-2.106532	7.5454054	2.6596837	14.372903
2140591	CPTI002292	Nerve	https://omero1.bioch.ox.ac.uk/figure/file/2140591	2140591.jpg	FBgn0029687	http://flybase.org/reports/FBgn0029687	Vap-33-1		FFAT motif binding	neurotransmitter secretion, endoplasmic reticulum-plasma membrane tethering, neuromuscular junction development, phosphatidylinositol metabolic process, synaptic vesicle priming, endoplasmic reticulum membrane organization, terminal button organization, cytoplasmic microtubule organization, defense response to Gram-negative bacterium, axo-dendritic transport	162	endoplasmic reticulum membrane, extracellular space, endoplasmic reticulum, synaptic vesicle, endomembrane system, plasma membrane	Larval midgut, Larval CNS, Larval carcass, Larval salivary gland, Adult fat body, Larvae hindgut, Brain, Ovary																			Yes	Yes	Yes	No	No	No									2.336459734	Yes	Nerve glia, Nerve nerve, NMJ muscle	NMJ axon terminal, NMJ neuron, NMJ post synaptic density, CB other cells, CB anlagen, CB NBs, MB Kenyon cell somata, MB neuropil, OL neuropil, OL soma, VNC neuropil, VNC soma	Nerve nerve, NMJ muscle, CB other cells, CB anlagen	Nerve glia, NMJ axon terminal, NMJ neuron, NMJ post synaptic density, CB NBs, MB Kenyon cell somata, MB neuropil, OL neuropil, OL soma, VNC neuropil, VNC soma	9.55041	-7.934119	1.9756384	14.536482
2140179	CPTI002645	Nerve	https://omero1.bioch.ox.ac.uk/figure/file/2140179	2140179.jpg	FBgn0005671	http://flybase.org/reports/FBgn0005671	Vha55		rotational mechanism, ATP binding, proton-transporting ATPase activity	proton transmembrane transport, vacuolar acidification, ATP metabolic process	106	vacuolar proton-transporting V-type ATPase, V1 domain, cytosol, perinuclear region of cytoplasm, plasma membrane proton-transporting V-type ATPase complex, early endosome, plasma membrane, brush border	Thoracicoabdominal ganglion, Larval tubule, Larvae hindgut, Midgut, Hindgut, Ovary, Larval midgut, Brain, Larval carcass, Larval salivary gland, Salivary gland, Larval trachea, Tubule, Head																			Yes	Yes	Yes	Yes	No	No									3.112605002	Yes	Nerve glia, Nerve nerve, NMJ neuron, NMJ post synaptic density, NMJ muscle, CB other cells, CB NBs, MB Kenyon cell somata, OL soma, VNC soma	NMJ axon terminal, CB anlagen, MB neuropil, OL neuropil, VNC neuropil	Nerve glia, Nerve nerve, NMJ muscle, CB other cells, CB NBs, MB Kenyon cell somata, OL neuropil, OL soma, VNC neuropil, VNC soma	NMJ axon terminal, NMJ neuron, NMJ post synaptic density, CB anlagen, MB neuropil	-2.387417	7.488009	2.639773	14.432877
2140300	CPTI002285	Nerve	https://omero1.bioch.ox.ac.uk/figure/file/2140300	2140300.jpg	FBgn0022960	http://flybase.org/reports/FBgn0022960	vimar		GTPase activator activity	positive regulation of GTPase activity, positive regulation of neuron death, rhabdomere development, muscle cell cellular homeostasis	54	cytosol, plasma membrane	Thoracicoabdominal ganglion, Larval tubule, Larval CNS, Salivary gland, Crop, S2 cells, Adult eye, Larval trachea, Brain, Tubule, Head, Larvae hindgut, Mated spermatheca, Larval midgut, Larval carcass, Larval salivary gland, Virgin spermatheca, Larval fat body																			Yes	Yes	Yes	Yes	No	No									1.633468456	Yes	Nerve glia, Nerve nerve, NMJ post synaptic density, NMJ muscle, CB other cells, CB anlagen, CB NBs, MB Kenyon cell somata, MB neuropil, OL soma, VNC neuropil, VNC soma	NMJ axon terminal, NMJ neuron, OL neuropil	Nerve glia, Nerve nerve, NMJ post synaptic density, NMJ muscle, CB other cells, CB NBs, MB neuropil, OL neuropil, OL soma, VNC neuropil	NMJ axon terminal, NMJ neuron, CB anlagen, MB Kenyon cell somata, VNC soma	-2.0723515	8.025114	1.5824963	13.522884
2140182	CPTI001718	Nerve	https://omero1.bioch.ox.ac.uk/figure/file/2140182	2140182.jpg	FBgn0045823	http://flybase.org/reports/FBgn0045823	vsg		molecular_function	behavioral response to ethanol, regulation of cell population proliferation, long-term memory	1604	female germline ring canal, cytoplasmic vesicle, somatic ring canal	Thoracicoabdominal ganglion, Larval tubule, Hindgut, Adult heart, Larval CNS, Salivary gland, Crop, S2 cells, Male accessory glands, Adult carcass, Larval trachea, Adult eye, Brain, Tubule, Head, Adult fat body, Larvae hindgut, Mated spermatheca, Larval carcass, Larval salivary gland, Virgin spermatheca, Larval fat body																			No	Yes	Yes	Yes	No	No									2.957128198	Yes	Nerve glia, NMJ axon terminal, NMJ neuron, NMJ post synaptic density, NMJ muscle, CB other cells, CB anlagen, CB NBs, MB Kenyon cell somata, MB neuropil, OL neuropil, OL soma, VNC neuropil, VNC soma	Nerve nerve	Nerve glia, Nerve nerve, NMJ axon terminal, NMJ neuron, NMJ post synaptic density, NMJ muscle, CB other cells, CB NBs, MB Kenyon cell somata, MB neuropil, OL neuropil, OL soma, VNC neuropil, VNC soma	CB anlagen	-2.7036161	7.371962	0.32811952	14.226466
2140290	CPTI002907	Nerve	https://omero1.bioch.ox.ac.uk/figure/file/2140290	2140290.jpg	FBgn0265434	http://flybase.org/reports/FBgn0265434	zip																									Yes	Yes	Yes	No	No	No									2.877946952	Yes	Nerve glia, Nerve nerve, NMJ neuron, NMJ post synaptic density, NMJ muscle, CB other cells, CB anlagen, CB NBs, MB Kenyon cell somata, MB neuropil, OL soma, VNC neuropil, VNC soma	NMJ axon terminal, OL neuropil	Nerve nerve, NMJ axon terminal, NMJ neuron, NMJ post synaptic density, CB other cells, CB anlagen, CB NBs, MB Kenyon cell somata, MB neuropil, OL neuropil, OL soma, VNC neuropil, VNC soma	Nerve glia, NMJ muscle	-2.031833	8.071591	1.3714101	14.106866
2138090	CPTI100045	NMJ	https://omero1.bioch.ox.ac.uk/figure/file/2138090	2138090.jpg	FBgn0020238	http://flybase.org/reports/FBgn0020238	14-3-3epsilon		phosphoserine residue binding, protein heterodimerization activity, transcription factor binding, protein binding	positive regulation of hippo signaling, microtubule sliding, germarium-derived oocyte fate determination, regulation of mitotic cell cycle, determination of adult lifespan, wing disc dorsal/ventral pattern formation, positive regulation of Ras protein signal transduction, negative regulation of neuron projection arborization, axon guidance, cellular protein localization, oocyte microtubule cytoskeleton polarization, regulation of mitotic nuclear division, signal transduction, positive regulation of growth, response to UV, DNA damage checkpoint signaling, pole cell migration, regulation of growth, cytoplasmic sequestering of transcription factor	4848	cytoplasm, nucleoplasm, centrosome, germline ring canal, nucleus, plasma membrane	Larval tubule, Larvae hindgut, Ovary, Adult heart, Larval midgut, Larval CNS, Larval salivary gland, S2 cells, Male accessory glands, Virgin spermatheca, Adult eye, Larval trachea, Tubule																									Yes	Yes	Yes	No	No	No	No	No	3.578524605	Yes	Nerve glia, Nerve nerve, NMJ post synaptic density, NMJ muscle, CB other cells, CB anlagen, CB NBs, MB Kenyon cell somata, MB neuropil, OL neuropil, OL soma, VNC neuropil, VNC soma	NMJ axon terminal, NMJ neuron	Nerve glia, Nerve nerve, NMJ muscle, CB other cells, CB anlagen, CB NBs, MB Kenyon cell somata, MB neuropil, OL neuropil, OL soma, VNC neuropil, VNC soma	NMJ axon terminal, NMJ neuron, NMJ post synaptic density	14.801342	-5.9598966	4.6848707	-7.555546
2137763	CPTI003426	NMJ	https://omero1.bioch.ox.ac.uk/figure/file/2137763	2137763.jpg	FBgn0027087	http://flybase.org/reports/FBgn0027087	Aats-his		histidine-tRNA ligase activity, ATP binding	histidyl-tRNA aminoacylation, mitochondrial translation	23	mitochondrion, cytoplasm, cytosol	Larval CNS, Larval carcass, Larval salivary gland, S2 cells, Male accessory glands, Ovary, Tubule																									Yes	Yes	Yes	No	Yes	No	No	No	2.815577748	Yes	Nerve glia, Nerve nerve, NMJ neuron, NMJ post synaptic density, NMJ muscle, CB other cells, CB NBs, MB Kenyon cell somata, VNC soma	NMJ axon terminal, CB anlagen, MB neuropil, OL neuropil, OL soma, VNC neuropil	Nerve glia, Nerve nerve, NMJ muscle, CB other cells, CB NBs, MB neuropil, OL neuropil, OL soma, VNC soma	NMJ axon terminal, NMJ neuron, NMJ post synaptic density, CB anlagen, MB Kenyon cell somata, VNC neuropil	-1.0654627	5.366452	4.010508	-7.494217
2137825	CPTI004479	NMJ	https://omero1.bioch.ox.ac.uk/figure/file/2137825	2137825.jpg	FBgn0264442	http://flybase.org/reports/FBgn0264442	ab		DNA-binding transcription factor activity	border follicle cell migration, dendrite morphogenesis, muscle attachment, sensory organ development, regulation of transcription by RNA polymerase II, DNA-templated, mushroom body development, axon choice point recognition, regulation of transcription, negative regulation of transcription by RNA polymerase II, synaptic target recognition	8	nucleus	Thoracicoabdominal ganglion, Testis, Ovary, Brain, Larval CNS, Larval carcass, S2 cells, Adult eye, Larval trachea																									Yes	Yes	No	No	No	No	No	No	3.245512668	Yes	Nerve glia, Nerve nerve, NMJ muscle, CB NBs, MB Kenyon cell somata, MB neuropil, OL soma, VNC soma	NMJ axon terminal, NMJ neuron, NMJ post synaptic density, CB other cells, CB anlagen, OL neuropil, VNC neuropil	Nerve glia, Nerve nerve, NMJ muscle, MB Kenyon cell somata, MB neuropil	NMJ axon terminal, NMJ neuron, NMJ post synaptic density, CB other cells, CB anlagen, CB NBs, OL neuropil, OL soma, VNC neuropil, VNC soma	-0.96907014	5.731869	4.5181255	-7.6661205
2138114	CPTI000658	NMJ	https://omero1.bioch.ox.ac.uk/figure/file/2138114	2138114.jpg	FBgn0000017	http://flybase.org/reports/FBgn0000017	Abl		protein tyrosine kinase activity, non-membrane spanning protein tyrosine kinase activity, ATP binding, protein binding	regulation of protein localization, central nervous system development, regulation of actin polymerization or depolymerization, cytoplasmic transport, compound eye development, dorsal closure, neuron migration, regulation of protein stability, regulation of cell shape, axonogenesis, ventral cord development, ventral furrow formation, peptidyl-tyrosine phosphorylation, axon guidance, positive regulation of protein export from nucleus, nurse cell to oocyte, dendrite morphogenesis, epithelial cell morphogenesis, photoreceptor cell axon guidance, branchiomotor neuron axon guidance, negative regulation of synaptic assembly at neuromuscular junction, learning or memory, negative regulation of neuron projection development, axon midline choice point recognition, chemical synaptic transmission, protein autophosphorylation, positive regulation of lamellipodium assembly, axis elongation, motor neuron axon guidance	58	apical cortex, cytoplasm, cytosol, cell-cell junction, cell cortex, extrinsic component of plasma membrane, contractile ring, axon, muscle tendon junction	Ovary, S2 cells																									Yes	Yes	Yes	Yes	No	No	No	No	3.074084689	Yes	Nerve glia, Nerve nerve, NMJ post synaptic density, NMJ muscle, CB other cells, CB anlagen, CB NBs, MB Kenyon cell somata, MB neuropil, OL neuropil, OL soma, VNC neuropil, VNC soma	NMJ axon terminal, NMJ neuron	Nerve glia, Nerve nerve, NMJ post synaptic density, NMJ muscle, CB other cells, CB anlagen, MB Kenyon cell somata, MB neuropil, OL neuropil, OL soma, VNC neuropil, VNC soma	NMJ axon terminal, NMJ neuron, CB NBs	-4.0321164	-6.527968	4.6014524	-7.4162307
2137802	CPTI003733	NMJ	https://omero1.bioch.ox.ac.uk/figure/file/2137802	2137802.jpg	FBgn0000053	http://flybase.org/reports/FBgn0000053	ade3		phosphoribosylglycinamide formyltransferase activity, phosphoribosylamine-glycine ligase activity, ATP binding, phosphoribosylformylglycinamidine cyclo-ligase activity, metal ion binding	'de novo' IMP biosynthetic process, adenine biosynthetic process, purine nucleobase biosynthetic process, purine nucleotide biosynthetic process	4	cytosol	Mated spermatheca, Virgin spermatheca, Adult fat body, Adult carcass, Larval fat body, Adult heart, Head																									Yes	Yes	No	No	No	No	No	No	2.770852012	Yes	Nerve glia, Nerve nerve, NMJ muscle	NMJ axon terminal, NMJ neuron, NMJ post synaptic density, CB other cells, CB anlagen, CB NBs, MB Kenyon cell somata, MB neuropil, OL neuropil, OL soma, VNC neuropil, VNC soma	Nerve glia, Nerve nerve, NMJ muscle, CB other cells, CB anlagen, CB NBs, MB Kenyon cell somata, OL neuropil, OL soma, VNC soma	NMJ axon terminal, NMJ neuron, NMJ post synaptic density, MB neuropil, VNC neuropil	-1.0213646	5.505572	4.457762	-7.602749
2138201	CPTI004071	NMJ	https://omero1.bioch.ox.ac.uk/figure/file/2138201	2138201.jpg	FBgn0036337	http://flybase.org/reports/FBgn0036337	Adenok		adenosine kinase activity	AMP biosynthetic process, purine ribonucleoside salvage	17	nucleus, cytosol, nucleoplasm	Mated spermatheca, Virgin spermatheca, Adult fat body, Adult carcass, Larval fat body, Adult heart, Head																									Yes	Yes	Yes	No	No	No	No	No	3.790285164	Yes	Nerve glia, NMJ post synaptic density, NMJ muscle, CB other cells, MB Kenyon cell somata, OL soma, VNC neuropil	Nerve nerve, NMJ axon terminal, NMJ neuron, CB anlagen, CB NBs, MB neuropil, OL neuropil, VNC soma	NMJ muscle, CB other cells, CB anlagen, CB NBs, MB Kenyon cell somata, MB neuropil, OL neuropil, OL soma, VNC neuropil, VNC soma	Nerve glia, Nerve nerve, NMJ axon terminal, NMJ neuron, NMJ post synaptic density	14.383294	1.7214993	4.133547	-7.1311746
2137819	CPTI003598	NMJ	https://omero1.bioch.ox.ac.uk/figure/file/2137819	2137819.jpg	FBgn0261238	http://flybase.org/reports/FBgn0261238	Alh		DNA-binding transcription factor activity	larval somatic muscle development, chitin-based cuticle, molting cycle, DNA-templated, instar larval development, haltere development, regulation of transcription	48	nucleus	Thoracicoabdominal ganglion, Larval tubule, Testis, Hindgut, Ovary, Larval CNS, Larval carcass, Crop, Larval salivary gland, Larval trachea, Male accessory glands, Brain, Larval fat body, Head																									Yes	Yes	Yes	No	No	No	No	No	3.242541428	Yes	Nerve glia, Nerve nerve, NMJ post synaptic density, NMJ muscle, CB other cells, CB NBs, MB Kenyon cell somata, OL soma, VNC soma	NMJ axon terminal, NMJ neuron, MB neuropil, OL neuropil, VNC neuropil	Nerve glia, Nerve nerve, NMJ muscle, CB other cells, MB Kenyon cell somata, OL soma, VNC neuropil, VNC soma	NMJ axon terminal, NMJ neuron, NMJ post synaptic density, CB NBs, MB neuropil, OL neuropil	-0.81369317	5.745552	3.9369175	-7.3049936
2137828	CPTI002342	NMJ	https://omero1.bioch.ox.ac.uk/figure/file/2137828	2137828.jpg	FBgn0010215	http://flybase.org/reports/FBgn0010215	alpha-Cat		cadherin binding, beta-catenin binding, actin filament binding, structural molecule activity, protein binding	head morphogenesis, dorsal closure, adherens junction organization, cell migration, adherens junction assembly, cell-cell adhesion, apical constriction, amnioserosa morphology change	48	catenin complex, actin cytoskeleton, plasma membrane, adherens junction	Thoracicoabdominal ganglion, Larval tubule, Larvae hindgut, Ovary, Brain, Larval CNS, Larval salivary gland, Crop, Male accessory glands, Larval trachea, Tubule																									Yes	No	Yes	No	Yes	Yes	No	No	1.477121255	Yes	NMJ neuron, NMJ post synaptic density, NMJ muscle, CB other cells, CB NBs, OL soma, VNC soma	NMJ axon terminal, CB anlagen, MB Kenyon cell somata, MB neuropil, OL neuropil, VNC neuropil	NMJ neuron, CB other cells, CB anlagen, CB NBs, MB neuropil, OL neuropil, OL soma, VNC neuropil, VNC soma	NMJ axon terminal, NMJ post synaptic density, NMJ muscle, MB Kenyon cell somata	-0.82424605	5.7684827	4.3327565	-7.2759967
2137841	CPTI001081	NMJ	https://omero1.bioch.ox.ac.uk/figure/file/2137841	2137841.jpg	FBgn0052626	http://flybase.org/reports/FBgn0052626	AMPdeam		AMP deaminase activity	AMP metabolic process, IMP biosynthetic process, IMP salvage	13	cytosol	Thoracicoabdominal ganglion, Larval tubule, Midgut, Hindgut, Adult heart, Salivary gland, Crop, S2 cells, Adult carcass, Adult eye, Brain, Tubule, Head, Adult fat body, Testis, Larvae hindgut, Mated spermatheca, Larval carcass, Virgin spermatheca, Larval fat body																									Yes	No	No	No	No	No	No	Yes	3.765668555	Yes	NMJ muscle, CB other cells, CB NBs, MB Kenyon cell somata, VNC soma	NMJ axon terminal, NMJ neuron, NMJ post synaptic density, CB anlagen, MB neuropil, OL neuropil, OL soma, VNC neuropil	NMJ axon terminal, CB other cells, CB NBs, MB Kenyon cell somata, MB neuropil, OL neuropil, OL soma, VNC neuropil, VNC soma	NMJ neuron, NMJ post synaptic density, NMJ muscle, CB anlagen	-0.96373856	5.845659	4.11786	-5.998721
2138175	CPTI002789	NMJ	https://omero1.bioch.ox.ac.uk/figure/file/2138175	2138175.jpg	FBgn0027356	http://flybase.org/reports/FBgn0027356	Amph		phospholipid binding	regulation of muscle contraction, exocytosis, rhabdomere development, protein localization, synaptic vesicle endocytosis, rhabdomere membrane biogenesis	12	synapse, cytoplasm, plasma membrane	Thoracicoabdominal ganglion, Larvae hindgut, Hindgut, Adult heart, Salivary gland, Larval carcass, Crop, Adult carcass, Brain, Tubule, Head																									Yes	Yes	Yes	Yes	No	No	Yes	Yes	2.589949601	Yes	Nerve glia, Nerve nerve, NMJ axon terminal, NMJ post synaptic density, NMJ muscle, CB other cells, CB NBs, OL soma, VNC soma	NMJ neuron, MB Kenyon cell somata, MB neuropil, OL neuropil, VNC neuropil	Nerve nerve, NMJ axon terminal, NMJ post synaptic density, NMJ muscle, CB other cells, CB NBs, MB Kenyon cell somata, OL neuropil, OL soma, VNC soma	Nerve glia, NMJ neuron, MB neuropil, VNC neuropil	14.418979	1.6745824	3.7442896	-5.017233
2137821	CPTI000326	NMJ	https://omero1.bioch.ox.ac.uk/figure/file/2137821	2137821.jpg	FBgn0028343	http://flybase.org/reports/FBgn0028343	Ankle2	ganglion mother cell shorter lineages, neuroblast underproliferation	protein phosphatase 2A binding	positive regulation of protein dephosphorylation, cell morphogenesis, negative regulation of phosphorylation	15	cytoplasm, endomembrane system, nuclear envelope, endoplasmic reticulum	Larval salivary gland, S2 cells, Male accessory glands, Ovary, Hindgut																									Yes	Yes	Yes	No	No	No	No	No	3.088844563	Yes	Nerve glia, Nerve nerve, NMJ post synaptic density, NMJ muscle, CB other cells, CB NBs, MB neuropil, OL soma, VNC soma	NMJ axon terminal, NMJ neuron, CB anlagen, MB Kenyon cell somata, OL neuropil, VNC neuropil	Nerve glia, Nerve nerve, NMJ muscle, OL soma, VNC soma	NMJ axon terminal, NMJ neuron, NMJ post synaptic density, CB other cells, CB anlagen, CB NBs, MB Kenyon cell somata, MB neuropil, OL neuropil, VNC neuropil	-0.95249987	5.7295933	4.290385	-7.0777035
2137859	CPTI000876	NMJ	https://omero1.bioch.ox.ac.uk/figure/file/2137859	2137859.jpg	FBgn0000097	http://flybase.org/reports/FBgn0000097	aop		RNA polymerase II-specific, RNA polymerase II transcription regulatory region sequence-specific DNA binding, DNA-binding transcription factor activity, DNA-binding transcription repressor activity, protein domain specific binding, DNA binding, RNA polymerase II cis-regulatory region sequence-specific DNA binding, protein binding	border follicle cell migration, oenocyte delamination, negative regulation of transcription, dorsal closure, epidermal growth factor receptor signaling pathway, negative regulation of R7 cell differentiation, endocytosis, sevenless signaling pathway, vascular endothelial growth factor receptor signaling pathway, regulation of establishment of planar polarity, fibroblast growth factor receptor signaling pathway, determination of adult lifespan, negative regulation of fusion cell fate specification, negative regulation of canonical Wnt signaling pathway, negative regulation of terminal cell fate specification, negative regulation of compound eye photoreceptor cell differentiation, positive regulation of border follicle cell migration, DNA-templated, regulation of transcription by RNA polymerase II, negative regulation of gene expression, regulation of neurogenesis, open tracheal system, R3/R4 cell fate commitment, cell differentiation, muscle cell development, cell fate determination, gonad development, negative regulation of transcription by RNA polymerase II, positive regulation of gene expression	21	nucleus, cytosol, nucleoplasm	Thoracicoabdominal ganglion, Testis, Midgut, Ovary, Mated spermatheca, Brain, Larval CNS, Crop, S2 cells, Virgin spermatheca, Larval trachea																									Yes	Yes	Yes	Yes	Yes	Yes	Yes	Yes	2.522444234	Yes	NMJ axon terminal, NMJ neuron, NMJ post synaptic density, NMJ muscle, OL neuropil, OL soma, VNC soma	Nerve glia, Nerve nerve, CB other cells, CB anlagen, CB NBs, MB Kenyon cell somata, MB neuropil, VNC neuropil	Nerve glia, Nerve nerve, NMJ axon terminal, NMJ neuron, NMJ post synaptic density, NMJ muscle, MB neuropil, OL neuropil, OL soma, VNC soma	CB other cells, CB anlagen, CB NBs, MB Kenyon cell somata, VNC neuropil	-0.92771447	6.0422764	4.5301695	-6.7172737
2137871	CPTI001198	NMJ	https://omero1.bioch.ox.ac.uk/figure/file/2137871	2137871.jpg	FBgn0000117	http://flybase.org/reports/FBgn0000117	arm		alpha-catenin binding, DNA-binding transcription factor binding, cadherin binding, kinase binding, transcription coactivator activity, protein phosphatase binding, protein binding	zonula adherens assembly, somatic stem cell population maintenance, heart development, long-term memory, epithelial cell type specification, segment polarity determination, wing disc morphogenesis, cell adhesion, compound eye morphogenesis, ventral furrow formation, delamination, protein localization to adherens junction, compound eye retinal cell programmed cell death, cell elongation involved in imaginal disc-derived wing morphogenesis, branching morphogenesis of an epithelial tube, chitin-based larval cuticle pattern formation, cell fate determination, branch fusion, photoreceptor cell differentiation, dorsal closure, heart formation, oogenesis, nervous system development, imaginal disc-derived wing margin morphogenesis, cuticle pattern formation, protein localization to plasma membrane, canonical Wnt signaling pathway, cell-cell adhesion, germ-line stem-cell niche homeostasis, DNA-templated, positive regulation of transcription, positive regulation of transcription by RNA polymerase II, open tracheal system, cell morphogenesis, neuroblast development, negative regulation of transcription by RNA polymerase II	232	adherens junction, endocytic vesicle, zonula adherens, plasma membrane, axon, apical plasma membrane, rhabdomere, catenin complex, beta-catenin-TCF complex, nucleus	Thoracicoabdominal ganglion, Larval tubule, Larvae hindgut, Ovary, Larval midgut, Larval CNS, Larval salivary gland, Crop, Larval trachea, S2 cells, Salivary gland, Adult eye, Brain, Tubule, Head																									Yes	No	No	No	No	Yes	No	No	2.848189117	Yes	Nerve glia, Nerve nerve, NMJ muscle, CB other cells, CB NBs, OL neuropil, OL soma, VNC neuropil, VNC soma	NMJ axon terminal, NMJ neuron, NMJ post synaptic density, MB Kenyon cell somata, MB neuropil	Nerve glia, Nerve nerve, NMJ neuron, CB other cells, MB neuropil, OL neuropil, OL soma, VNC neuropil, VNC soma	NMJ axon terminal, NMJ post synaptic density, NMJ muscle, CB NBs, MB Kenyon cell somata	0.09468793	6.308072	3.8925717	-6.3067045
2137863	CPTI001828	NMJ	https://omero1.bioch.ox.ac.uk/figure/file/2137863	2137863.jpg	FBgn0034075	http://flybase.org/reports/FBgn0034075	Asph				7	endomembrane system	Tubule, Larval carcass, Crop, Larval tubule, Adult carcass, Hindgut, Larvae hindgut, Adult heart																									No	No	No	No	No	No	No	No	4.071882007	Yes	Nerve glia, Nerve nerve, MB Kenyon cell somata, OL neuropil, OL soma, VNC soma	NMJ axon terminal, NMJ neuron, NMJ post synaptic density, NMJ muscle, CB other cells, CB anlagen, CB NBs, MB neuropil, VNC neuropil		Nerve glia, Nerve nerve, NMJ axon terminal, NMJ neuron, NMJ post synaptic density, NMJ muscle, CB other cells, CB anlagen, CB NBs, MB Kenyon cell somata, MB neuropil, OL neuropil, OL soma, VNC neuropil, VNC soma	-0.946708	6.018083	4.0703526	-6.0858593
2137866	CPTI002761	NMJ	https://omero1.bioch.ox.ac.uk/figure/file/2137866	2137866.jpg	FBgn0002921	http://flybase.org/reports/FBgn0002921	Atpalpha		P-type sodium:potassium-exchanging transporter activity, ATP binding	cellular sodium ion homeostasis, response to mechanical stimulus, adult locomotory behavior, synaptic assembly at neuromuscular junction, regulation of tube diameter, cellular potassium ion homeostasis, neuromuscular process, sodium ion export across plasma membrane, locomotory behavior, jump response, septate junction assembly, response to temperature stimulus, sensory perception of sound, regulation of tube length, chemical synaptic transmission, open tracheal system, trachea morphogenesis, proton transmembrane transport, determination of adult lifespan, potassium ion import across plasma membrane, tissue homeostasis, cation transport	327	sodium:potassium-exchanging ATPase complex, basolateral plasma membrane, septate junction, nucleus, plasma membrane	Adult carcass, Thoracicoabdominal ganglion, Larval tubule, Larvae hindgut, Hindgut, Adult heart, Larval CNS, Salivary gland, Crop, Larval trachea, S2 cells, Adult eye, Brain, Tubule, Head																									Yes	No	Yes	No	Yes	Yes	No	No	3.314709693	Yes	Nerve glia, Nerve nerve, NMJ neuron, NMJ post synaptic density, NMJ muscle, CB other cells, CB NBs, MB Kenyon cell somata, MB neuropil, OL neuropil, OL soma, VNC neuropil, VNC soma	NMJ axon terminal	Nerve glia, Nerve nerve, NMJ neuron, MB Kenyon cell somata, OL neuropil, OL soma, VNC neuropil, VNC soma	NMJ axon terminal, NMJ post synaptic density, NMJ muscle, CB other cells, CB NBs, MB neuropil	0.2572727	6.384688	3.8898828	-6.2910457
2138116	CPTI000877	NMJ	https://omero1.bioch.ox.ac.uk/figure/file/2138116	2138116.jpg	FBgn0010217	http://flybase.org/reports/FBgn0010217	ATPsyn-beta		rotational mechanism, ATP binding, proton-transporting ATP synthase activity	mitochondrial ATP synthesis coupled proton transport, ATP synthesis coupled proton transport	132	mitochondrion, mitochondrial proton-transporting ATP synthase, mitochondrial proton-transporting ATP synthase complex, catalytic core F(1), proton-transporting ATP synthase complex, catalytic core	Adult fat body, Larvae hindgut, Midgut, Hindgut, Adult heart, Mated spermatheca, Larval midgut, Salivary gland, Larval carcass, Crop, Virgin spermatheca, Adult carcass, Tubule																									Yes	Yes	Yes	No	Yes	No	Yes	No	3.078819183	Yes	Nerve glia, Nerve nerve, NMJ axon terminal, NMJ neuron, NMJ post synaptic density, NMJ muscle, CB other cells, CB anlagen, MB Kenyon cell somata, MB neuropil, OL soma, VNC neuropil, VNC soma	CB NBs, OL neuropil	Nerve glia, NMJ muscle, CB other cells, MB Kenyon cell somata, MB neuropil, OL soma, VNC neuropil	Nerve nerve, NMJ axon terminal, NMJ neuron, NMJ post synaptic density, CB anlagen, CB NBs, OL neuropil, VNC soma	0.49253893	6.4650908	3.9331992	-6.018324
2137853	CPTI100035	NMJ	https://omero1.bioch.ox.ac.uk/figure/file/2137853	2137853.jpg	FBgn0023407	http://flybase.org/reports/FBgn0023407	B4			circadian rhythm, imaginal disc development	28	plasma membrane	Adult carcass, Thoracicoabdominal ganglion, Adult fat body, Larvae hindgut, Hindgut, Adult heart, Mated spermatheca, Larval CNS, Larval salivary gland, Crop, S2 cells, Salivary gland, Virgin spermatheca, Adult eye, Brain, Head																									Yes	No	Yes	Yes	Yes	No	No	No	3.087426457	Yes	Nerve glia, Nerve nerve, NMJ neuron, NMJ post synaptic density, NMJ muscle, CB other cells, CB NBs, MB Kenyon cell somata, OL soma, VNC neuropil, VNC soma	NMJ axon terminal, MB neuropil, OL neuropil	Nerve glia, Nerve nerve, NMJ post synaptic density, CB other cells, CB NBs, OL soma, VNC soma	NMJ axon terminal, NMJ neuron, NMJ muscle, MB Kenyon cell somata, MB neuropil, OL neuropil, VNC neuropil	-0.92486316	5.917157	4.266956	-5.64593
2138200	CPTI003522	NMJ	https://omero1.bioch.ox.ac.uk/figure/file/2138200	2138200.jpg	FBgn0000183	http://flybase.org/reports/FBgn0000183	BicD		dynein complex binding, small GTPase binding, protein binding, dynactin binding, mRNA binding, cytoskeletal anchor activity, clathrin heavy chain binding	intracellular mRNA localization, oocyte microtubule cytoskeleton polarization, cellular macromolecule localization, RNA transport, oocyte axis specification, oocyte nucleus migration involved in oocyte dorsal/ventral axis specification, regulation of microtubule cytoskeleton organization, germarium-derived egg chamber formation, mRNA transport, synaptic vesicle endocytosis, oogenesis, germarium-derived oocyte fate determination, regulation of endocytosis, protein localization to organelle, microtubule anchoring at microtubule organizing center, positive regulation of synaptic vesicle exocytosis	18	cytoplasm, clathrin-coated endocytic vesicle membrane, cytosol, Golgi apparatus	Larval tubule, Larvae hindgut, Midgut, Hindgut, Ovary, Adult heart, Larval midgut, Salivary gland, Larval carcass, Crop, S2 cells, Male accessory glands, Larval trachea, Tubule																									Yes	Yes	Yes	No	Yes	No	Yes	No	3.078456818	Yes	Nerve glia, Nerve nerve, NMJ axon terminal, NMJ neuron, NMJ post synaptic density, NMJ muscle, OL neuropil, OL soma, VNC neuropil	CB other cells, CB anlagen, CB NBs, MB Kenyon cell somata, MB neuropil, VNC soma	Nerve glia, Nerve nerve, NMJ muscle, CB other cells, MB neuropil, OL neuropil, OL soma, VNC neuropil	NMJ axon terminal, NMJ neuron, NMJ post synaptic density, CB anlagen, CB NBs, MB Kenyon cell somata, VNC soma	14.385766	1.7219527	3.7921033	-6.4551167
2137981	CPTI001180	NMJ	https://omero1.bioch.ox.ac.uk/figure/file/2137981	2137981.jpg	FBgn0037007	http://flybase.org/reports/FBgn0037007	BNIP3			regulation of programmed cell death, positive regulation of apoptotic process, mitochondrial outer membrane permeabilization	71	mitochondrial outer membrane, nucleus, integral component of membrane	Adult fat body, Larval tubule, Larvae hindgut, Midgut, Hindgut, Adult heart, Mated spermatheca, Larval midgut, Crop, Virgin spermatheca, Male accessory glands, Adult carcass, Larval fat body, Tubule, Head																									Yes	Yes	Yes	No	No	No	No	No	2.506505032	Yes	NMJ post synaptic density, NMJ muscle, CB other cells, CB anlagen, CB NBs, OL soma, VNC soma	NMJ axon terminal, NMJ neuron, MB Kenyon cell somata, MB neuropil, OL neuropil, VNC neuropil	NMJ muscle, CB other cells, CB anlagen, CB NBs, MB neuropil, OL soma, VNC neuropil, VNC soma	NMJ axon terminal, NMJ neuron, NMJ post synaptic density, MB Kenyon cell somata, OL neuropil	-0.27323034	6.900073	3.6790147	-6.354748
2138110	CPTI000472	NMJ	https://omero1.bioch.ox.ac.uk/figure/file/2138110	2138110.jpg	FBgn0036449	http://flybase.org/reports/FBgn0036449	bmm		triglyceride lipase activity	negative regulation of sequestering of triglyceride, positive regulation of lipid storage, triglyceride catabolic process, lipid homeostasis, triglyceride mobilization, triglyceride homeostasis, lipid catabolic process	9	lipid droplet, membrane, cytoplasm	Adult carcass, Adult fat body, Midgut, Hindgut, Ovary, Adult heart, Mated spermatheca, Larval midgut, Salivary gland, Crop, Virgin spermatheca, Adult eye, Larval fat body																									Yes	Yes	Yes	No	No	No	No	No	1.544068044	Yes	Nerve glia, Nerve nerve, NMJ post synaptic density, NMJ muscle	NMJ axon terminal, NMJ neuron, CB other cells, CB anlagen, CB NBs, MB Kenyon cell somata, MB neuropil, OL neuropil, OL soma, VNC neuropil, VNC soma	Nerve nerve, NMJ muscle, MB neuropil	Nerve glia, NMJ axon terminal, NMJ neuron, NMJ post synaptic density, CB other cells, CB anlagen, CB NBs, MB Kenyon cell somata, OL neuropil, OL soma, VNC neuropil, VNC soma	-3.9875784	-6.3353925	4.439516	-5.538277
2137953	CPTI004519	NMJ	https://omero1.bioch.ox.ac.uk/figure/file/2137953	2137953.jpg	FBgn0011206	http://flybase.org/reports/FBgn0011206	bol		mRNA 3'-UTR binding, mRNA binding, translation activator activity, RNA binding	3'-UTR-mediated mRNA stabilization, regulation of female receptivity, spermatocyte division, regulation of translation, spermatogenesis, positive regulation of translational initiation, G2/MI transition of meiotic cell cycle	4	cytoplasm, nucleus, perikaryon	Larvae hindgut, Larval carcass, Tubule, Testis																									Yes	Yes	Yes	No	No	No	No	No	3.662190991	Yes	NMJ post synaptic density, NMJ muscle, CB other cells, CB anlagen, CB NBs, MB Kenyon cell somata, MB neuropil, OL soma, VNC neuropil, VNC soma	NMJ axon terminal, NMJ neuron, OL neuropil	NMJ muscle, CB other cells, CB anlagen, MB Kenyon cell somata, MB neuropil, OL soma, VNC neuropil, VNC soma	NMJ axon terminal, NMJ neuron, NMJ post synaptic density, CB NBs, OL neuropil	-0.5353475	6.844215	4.4800277	-6.4210787
2137926	CPTI100062	NMJ	https://omero1.bioch.ox.ac.uk/figure/file/2137926	2137926.jpg	FBgn0261822	http://flybase.org/reports/FBgn0261822	Bsg		cell-cell adhesion mediator activity	photoreceptor cell morphogenesis, protein localization to plasma membrane, cell-cell adhesion, sarcomere organization, mitochondrion localization, nucleus localization, endoplasmic reticulum localization, dendrite self-avoidance, homophilic cell adhesion via plasma membrane adhesion molecules, axon guidance	59	cytoskeleton of presynaptic active zone, presynaptic active zone, plasma membrane, axon	Thoracicoabdominal ganglion, Larval tubule, Midgut, Hindgut, Adult heart, Salivary gland, Crop, S2 cells, Adult carcass, Adult eye, Brain, Tubule, Head, Adult fat body, Larvae hindgut, Mated spermatheca, Larval midgut, Larval carcass, Larval salivary gland, Virgin spermatheca, Larval fat body																									No	No	No	Yes	No	No	No	No	3.109915863	Yes	Nerve glia, CB other cells, CB anlagen, CB NBs, MB Kenyon cell somata, MB neuropil, OL soma, VNC neuropil, VNC soma	Nerve nerve, NMJ axon terminal, NMJ neuron, NMJ post synaptic density, NMJ muscle, OL neuropil	NMJ post synaptic density, CB other cells, CB NBs, MB neuropil, OL neuropil, OL soma, VNC neuropil, VNC soma	Nerve glia, Nerve nerve, NMJ axon terminal, NMJ neuron, NMJ muscle, CB anlagen, MB Kenyon cell somata	-0.5751329	6.5684547	4.8435845	-6.509576
2140582	CPTI004166	NMJ	https://omero1.bioch.ox.ac.uk/figure/file/2140582	2140582.jpg	FBgn0259176	http://flybase.org/reports/FBgn0259176	bun		protein homodimerization activity	positive regulation of cell growth, dorsal appendage formation, positive regulation of cell population proliferation, regulation of transcription by RNA polymerase II, positive regulation of neuroblast proliferation, mushroom body development, tissue regeneration, chorion-containing eggshell formation, intestinal stem cell homeostasis, determination of adult lifespan, compound eye photoreceptor cell differentiation, ovarian follicle cell migration, negative regulation of cell fate specification, negative regulation of apoptotic process	61	cytosol	Thoracicoabdominal ganglion, Larval tubule, Midgut, Hindgut, Ovary, Adult heart, Brain, Larval CNS, Salivary gland, Crop, S2 cells, Adult eye, Larval trachea																									Yes	Yes	No	No	No	No	No	No	3.089551883	Yes	Nerve glia, Nerve nerve, NMJ muscle, CB other cells, CB NBs, OL soma, VNC soma	NMJ axon terminal, NMJ neuron, NMJ post synaptic density, MB Kenyon cell somata, MB neuropil, OL neuropil, VNC neuropil	Nerve glia, Nerve nerve, NMJ muscle, CB other cells, CB NBs, MB neuropil, OL neuropil, OL soma, VNC neuropil, VNC soma	NMJ axon terminal, NMJ neuron, NMJ post synaptic density, CB anlagen, MB Kenyon cell somata	4.103598	-14.876239	4.498587	-7.550506
2138202	CPTI001284	NMJ	https://omero1.bioch.ox.ac.uk/figure/file/2138202	2138202.jpg	FBgn0000253	http://flybase.org/reports/FBgn0000253	Cam		myosin V binding, calcium ion binding, enzyme regulator activity, myosin VI head/neck binding, protein binding	cellular response to ethanol, actin filament-based movement, rhabdomere development, photoreceptor cell axon guidance, deactivation of rhodopsin mediated signaling, protein phosphorylation, sensory perception of smell, adaptation of rhodopsin mediated signaling, muscle cell cellular homeostasis, sensory perception of sound, calcium-mediated signaling, regulation of light-activated channel activity, kinetochore organization, centriole replication, salivary gland cell autophagic cell death, metarhodopsin inactivation	386	spindle, cytoplasm, cytosol, myosin VI complex, nucleoplasm, myosin V complex, centriole, mitotic spindle, myosin VII complex, plasma membrane, rhabdomere, centrosome, mitotic spindle pole, midbody	Thoracicoabdominal ganglion, Larval tubule, Midgut, Hindgut, Larval CNS, Crop, S2 cells, Adult eye, Larval trachea, Brain, Head, Adult fat body, Larvae hindgut, Larval midgut, Larval carcass, Larval salivary gland, Larval fat body																									Yes	Yes	Yes	No	No	No	No	Yes	3.061075324	Yes	Nerve glia, Nerve nerve, NMJ post synaptic density, NMJ muscle, CB other cells, CB NBs, MB Kenyon cell somata, OL soma, VNC neuropil, VNC soma	NMJ axon terminal, NMJ neuron, CB anlagen, MB neuropil, OL neuropil	Nerve glia, Nerve nerve, NMJ axon terminal, NMJ muscle, CB other cells, CB anlagen, CB NBs, MB Kenyon cell somata, MB neuropil, OL neuropil, OL soma, VNC neuropil, VNC soma	NMJ neuron, NMJ post synaptic density	0.950178	6.6411815	4.306466	-5.850975
2138070	CPTI000944	NMJ	https://omero1.bioch.ox.ac.uk/figure/file/2138070	2138070.jpg	FBgn0264607	http://flybase.org/reports/FBgn0264607	CaMKII		calmodulin-dependent protein kinase activity, protein serine/threonine kinase activity, ATP binding, calmodulin binding	dopaminergic, negative regulation of lipid storage, regulation of synaptic assembly at neuromuscular junction, neuromuscular junction development, cellular response to starvation, positive regulation of synaptic transmission, protein phosphorylation, regulation of filopodium assembly, long-term memory, learning or memory, chemical synaptic transmission, peptidyl-threonine autophosphorylation, regulation of ovulation, male courtship behavior, courtship behavior	27	postsynaptic membrane, cytoplasm, presynaptic active zone, neuron projection, axon, dendrite	Larval CNS, Larval carcass, Crop, S2 cells, Thoracicoabdominal ganglion, Brain, Head																									Yes	Yes	Yes	Yes	Yes	No	Yes	Yes	3.287353773	Yes	Nerve glia, Nerve nerve, NMJ axon terminal, NMJ neuron, NMJ post synaptic density, NMJ muscle, CB other cells, CB NBs, MB Kenyon cell somata, MB neuropil, OL neuropil, OL soma, VNC neuropil, VNC soma		Nerve glia, Nerve nerve, NMJ axon terminal, NMJ post synaptic density, NMJ muscle, CB other cells, CB NBs, MB Kenyon cell somata, MB neuropil, OL neuropil, OL soma, VNC neuropil, VNC soma	NMJ neuron	-3.933707	-6.1511445	4.781497	-6.8030057
2137956	CPTI002939	NMJ	https://omero1.bioch.ox.ac.uk/figure/file/2137956	2137956.jpg	FBgn0031883	http://flybase.org/reports/FBgn0031883	Caper		mRNA binding, RNA binding	via spliceosome, regulation of alternative mRNA splicing, mRNA splicing	66	catalytic step 2 spliceosome, nucleus, nucleoplasm, precatalytic spliceosome	Thoracicoabdominal ganglion, Adult fat body, Ovary, Adult heart, Mated spermatheca, Brain, Larval CNS, Larval salivary gland, Salivary gland, Virgin spermatheca, Male accessory glands, Adult eye, Larval trachea, Tubule																									Yes	No	Yes	No	No	No	No	No	3.010299957	Yes	Nerve glia, Nerve nerve, NMJ post synaptic density, NMJ muscle, CB other cells, CB anlagen, CB NBs, MB Kenyon cell somata, OL soma, VNC neuropil, VNC soma	NMJ axon terminal, NMJ neuron, MB neuropil, OL neuropil	Nerve glia, CB other cells, CB anlagen, CB NBs, MB Kenyon cell somata, OL soma, VNC soma	Nerve nerve, NMJ axon terminal, NMJ neuron, NMJ post synaptic density, NMJ muscle, MB neuropil, OL neuropil, VNC neuropil	-0.27128163	6.7546873	4.471117	-6.925237
2138269	CPTI000199	NMJ	https://omero1.bioch.ox.ac.uk/figure/file/2138269	2138269.jpg	FBgn0004878	http://flybase.org/reports/FBgn0004878	Cas		DNA binding	post-embryonic development, regulation of development, generation of neurons, central nervous system development, ganglion mother cell fate determination, negative regulation of transcription, DNA-templated, glial cell development, mushroom body development, regulation of transcription, regulation of neural precursor cell proliferation, ventral cord development, regulation of neuron differentiation, neuroblast development, heterochronic	91	nucleus	Larval CNS																									Yes	Yes	Yes	No	No	Yes	No	No	2.552668216	Yes	NMJ post synaptic density, NMJ muscle, CB NBs, VNC neuropil, VNC soma	NMJ axon terminal, NMJ neuron, CB other cells, MB Kenyon cell somata, MB neuropil, OL neuropil, OL soma	NMJ neuron, NMJ muscle, MB neuropil	NMJ axon terminal, NMJ post synaptic density, CB other cells, CB NBs, MB Kenyon cell somata, OL neuropil, OL soma, VNC neuropil, VNC soma	14.130306	1.9816133	4.9174995	-7.271203
2138203	CPTI002786	NMJ	https://omero1.bioch.ox.ac.uk/figure/file/2138203	2138203.jpg	FBgn0000261	http://flybase.org/reports/FBgn0000261	Cat		heme binding, catalase activity	heart morphogenesis, hydrogen peroxide catabolic process, paracrine signaling, regulation of hemocyte proliferation, intestinal stem cell homeostasis, aging, determination of adult lifespan, response to endoplasmic reticulum stress, reactive oxygen species metabolic process, regulation of synaptic plasticity, response to hydrogen peroxide	45	mitochondrion, peroxisome, cytoplasm	Larval carcass, Crop, Adult fat body, Larval tubule, Adult carcass, Larval fat body, Tubule, Adult heart																									Yes	Yes	No	No	Yes	No	No	No		Yes	Nerve glia, Nerve nerve, NMJ neuron, NMJ muscle, CB other cells, CB anlagen, CB NBs, MB Kenyon cell somata, MB neuropil, OL soma, VNC neuropil, VNC soma	NMJ axon terminal, NMJ post synaptic density, OL neuropil	NMJ muscle	Nerve glia, Nerve nerve, NMJ axon terminal, NMJ neuron, NMJ post synaptic density, CB other cells, CB anlagen, CB NBs, MB Kenyon cell somata, MB neuropil, OL neuropil, OL soma, VNC neuropil, VNC soma	14.315527	1.7832786	4.632226	-5.656326
2137927	CPTI000286	NMJ	https://omero1.bioch.ox.ac.uk/figure/file/2137927	2137927.jpg	FBgn0032409	http://flybase.org/reports/FBgn0032409	Ced-12		protein binding	border follicle cell migration, muscle attachment, central nervous system development, cell migration, imaginal disc fusion, myoblast fusion, positive regulation of JNK cascade, activation of GTPase activity, cell motility, vascular endothelial growth factor receptor signaling pathway, actin filament organization, thorax closure	47	cytoplasm, nucleus, plasma membrane	Larval midgut, Larval CNS, S2 cells, Thoracicoabdominal ganglion, Larval tubule, Brain, Ovary																									Yes	No	Yes	No	No	No	No	No		Yes	Nerve glia, Nerve nerve, NMJ post synaptic density, NMJ muscle, CB other cells, MB Kenyon cell somata, VNC neuropil, VNC soma	NMJ axon terminal, NMJ neuron, CB NBs, MB neuropil, OL neuropil, OL soma	Nerve glia, Nerve nerve, CB other cells, MB Kenyon cell somata, MB neuropil, VNC neuropil, VNC soma	NMJ axon terminal, NMJ neuron, NMJ post synaptic density, NMJ muscle, CB NBs, OL neuropil, OL soma	-0.6357591	6.570819	4.0136175	-7.4280453
2138204	CPTI000836	NMJ	https://omero1.bioch.ox.ac.uk/figure/file/2138204	2138204.jpg	FBgn0035397	http://flybase.org/reports/FBgn0035397	CG11486		protein kinase activity, protein binding, poly(A) binding, RNA binding	nuclear-transcribed mRNA poly(A) tail shortening, mRNA processing	110	cytoplasm, PAN complex, P-body	Thoracicoabdominal ganglion, Larvae hindgut, Midgut, Ovary, Adult heart, Mated spermatheca, Larval midgut, Larval CNS, Larval carcass, Crop, Larval trachea, Salivary gland, Virgin spermatheca, Adult eye, Brain, Tubule																									Yes	Yes	Yes	No	Yes	No	No	No	3.519959181	Yes	Nerve glia, Nerve nerve, NMJ neuron, NMJ post synaptic density, NMJ muscle, CB other cells, CB anlagen, CB NBs, MB Kenyon cell somata, MB neuropil, OL neuropil, OL soma, VNC neuropil, VNC soma	NMJ axon terminal	NMJ muscle, CB other cells, CB anlagen, CB NBs, MB Kenyon cell somata, OL neuropil, OL soma, VNC soma	Nerve glia, Nerve nerve, NMJ axon terminal, NMJ neuron, NMJ post synaptic density, MB neuropil, VNC neuropil	14.159238	1.8871372	4.3373694	-5.506047
2138205	CPTI002646	NMJ	https://omero1.bioch.ox.ac.uk/figure/file/2138205	2138205.jpg	FBgn0039882	http://flybase.org/reports/FBgn0039882	CG11576		riboflavin transmembrane transporter activity	riboflavin transport	3	integral component of plasma membrane	Thoracicoabdominal ganglion, Midgut, Hindgut, Mated spermatheca, Larval midgut, Crop, Virgin spermatheca, Brain, Larval fat body, Tubule																									Yes	Yes	Yes	Yes	Yes	No	No	No		Yes	Nerve glia, Nerve nerve, NMJ neuron, NMJ post synaptic density, NMJ muscle, CB other cells, CB NBs, MB Kenyon cell somata, OL soma, VNC neuropil, VNC soma	NMJ axon terminal, MB neuropil, OL neuropil	Nerve glia, Nerve nerve, NMJ post synaptic density, NMJ muscle, CB other cells, CB NBs, MB Kenyon cell somata, MB neuropil, OL neuropil, OL soma, VNC neuropil, VNC soma	NMJ axon terminal, NMJ neuron	14.389281	1.7208129	4.2478223	-5.5409126
2137830	CPTI002443	NMJ	https://omero1.bioch.ox.ac.uk/figure/file/2137830	2137830.jpg	FBgn0039274	http://flybase.org/reports/FBgn0039274	CG11920		snoRNA binding, rRNA primary transcript binding	rRNA processing	8	nucleolus, Mpp10 complex, nucleoplasm, small-subunit processome	Ovary																									Yes	No	Yes	No	Yes	No	Yes	No		Yes	Nerve glia, Nerve nerve, NMJ axon terminal, NMJ neuron, NMJ post synaptic density, NMJ muscle, CB other cells, CB NBs, MB Kenyon cell somata, OL soma, VNC soma	CB anlagen, MB neuropil, OL neuropil, VNC neuropil	Nerve glia, CB other cells, CB NBs, MB Kenyon cell somata, OL soma, VNC soma	Nerve nerve, NMJ axon terminal, NMJ neuron, NMJ post synaptic density, NMJ muscle, CB anlagen, MB neuropil, OL neuropil, VNC neuropil	-0.96714556	5.727373	4.182056	-7.021921
2137959	CPTI003173	NMJ	https://omero1.bioch.ox.ac.uk/figure/file/2137959	2137959.jpg	FBgn0053293	http://flybase.org/reports/FBgn0053293	CG12163		molecular_function	biological_process	0	cellular_component	Testis																									Yes	Yes	Yes	No	No	No	No	No		Yes	Nerve glia, Nerve nerve, NMJ post synaptic density, NMJ muscle, CB other cells, CB NBs, MB Kenyon cell somata, OL neuropil, OL soma, VNC neuropil, VNC soma	NMJ axon terminal, NMJ neuron, CB anlagen, MB neuropil	Nerve glia, Nerve nerve, NMJ muscle, CB other cells, CB anlagen, CB NBs, MB Kenyon cell somata, MB neuropil, OL neuropil, OL soma, VNC neuropil, VNC soma	NMJ axon terminal, NMJ neuron, NMJ post synaptic density	-0.5118887	6.8659725	4.8088236	-7.412061
2137876	CPTI001056	NMJ	https://omero1.bioch.ox.ac.uk/figure/file/2137876	2137876.jpg	FBgn0263997	http://flybase.org/reports/FBgn0263997	CG15307		molecular_function		4	nucleoplasm	Thoracicoabdominal ganglion, Testis, Midgut, Adult heart, Larval CNS, Larval carcass, Salivary gland, Adult carcass, Brain, Tubule, Head																									Yes	Yes	Yes	Yes	No	Yes	No	No	3.693111115	Yes	Nerve glia, Nerve nerve, NMJ post synaptic density, NMJ muscle	NMJ axon terminal, NMJ neuron, CB other cells, CB anlagen, CB NBs, MB Kenyon cell somata, MB neuropil, OL neuropil, OL soma, VNC neuropil, VNC soma	NMJ neuron, NMJ post synaptic density, NMJ muscle, MB Kenyon cell somata, MB neuropil	Nerve glia, Nerve nerve, NMJ axon terminal, CB other cells, CB anlagen, CB NBs, OL neuropil, OL soma, VNC neuropil, VNC soma	-0.9145477	6.090265	3.8564765	-6.5652585
2138206	CPTI001993	NMJ	https://omero1.bioch.ox.ac.uk/figure/file/2138206	2138206.jpg	FBgn0031632	http://flybase.org/reports/FBgn0031632	CG15628		N-acetyltransferase activity		141		Adult carcass, Brain, Larval CNS, Thoracicoabdominal ganglion																									No	No	No	No	No	No	No	No	2.434568904	Yes	CB other cells, CB anlagen, CB NBs, MB Kenyon cell somata, MB neuropil, OL neuropil, OL soma, VNC soma	NMJ axon terminal, NMJ neuron, NMJ post synaptic density, NMJ muscle, VNC neuropil	CB anlagen, CB NBs, MB Kenyon cell somata, MB neuropil, VNC soma	NMJ axon terminal, NMJ neuron, NMJ post synaptic density, NMJ muscle, CB other cells, OL neuropil, OL soma, VNC neuropil	14.151146	1.8653958	4.630613	-5.6966124
2137834	CPTI002793	NMJ	https://omero1.bioch.ox.ac.uk/figure/file/2137834	2137834.jpg	FBgn0030478	http://flybase.org/reports/FBgn0030478	CG1640		pyridoxal phosphate binding, L-alanine:2-oxoglutarate aminotransferase activity	biosynthetic process	13	mitochondrion, cytosol	Adult carcass, Thoracicoabdominal ganglion, Adult fat body, Larvae hindgut, Midgut, Hindgut, Adult heart, Mated spermatheca, Larval midgut, Salivary gland, Larval carcass, Larval trachea, Virgin spermatheca, Adult eye, Brain, Head																									Yes	Yes	Yes	No	Yes	No	Yes	No	3.963787827	Yes	Nerve glia, Nerve nerve, NMJ axon terminal, NMJ neuron, NMJ post synaptic density, NMJ muscle, CB other cells, CB anlagen, CB NBs, MB Kenyon cell somata, OL soma, VNC neuropil, VNC soma	MB neuropil, OL neuropil	Nerve glia, NMJ muscle, CB other cells, CB anlagen, CB NBs, MB Kenyon cell somata, MB neuropil, OL neuropil, OL soma, VNC neuropil, VNC soma	Nerve nerve, NMJ axon terminal, NMJ neuron, NMJ post synaptic density	-0.96030855	5.791906	3.9519672	-7.5041437
2138207	CPTI100012	NMJ	https://omero1.bioch.ox.ac.uk/figure/file/2138207	2138207.jpg	FBgn0033446	http://flybase.org/reports/FBgn0033446	CG1648				56		Crop, Virgin spermatheca, Adult fat body, Male accessory glands, Adult carcass, Larval trachea, Adult heart, Mated spermatheca																									Yes	Yes	Yes	No	Yes	No	No	No	2.392696953	Yes	Nerve glia, Nerve nerve, NMJ neuron, NMJ post synaptic density, NMJ muscle, OL soma, VNC neuropil, VNC soma	NMJ axon terminal, CB other cells, CB anlagen, CB NBs, MB Kenyon cell somata, MB neuropil, OL neuropil	Nerve glia, Nerve nerve, NMJ muscle, MB neuropil, VNC neuropil	NMJ axon terminal, NMJ neuron, NMJ post synaptic density, CB other cells, CB anlagen, CB NBs, MB Kenyon cell somata, OL neuropil, OL soma, VNC soma	14.298648	1.7943879	3.9303856	-6.1963058
2137965	CPTI000774	NMJ	https://omero1.bioch.ox.ac.uk/figure/file/2137965	2137965.jpg	FBgn0031645	http://flybase.org/reports/FBgn0031645	CG3036		transmembrane transporter activity	transmembrane transport, anion transport	18	plasma membrane, integral component of membrane	Adult carcass, Adult fat body, Larvae hindgut, Midgut, Hindgut, Adult heart, Mated spermatheca, Larval carcass, Adult eye, Larval trachea, Larval fat body, Head																									Yes	No	Yes	Yes	No	No	No	No	2.79518459	Yes	NMJ post synaptic density, NMJ muscle, CB other cells, CB NBs, MB Kenyon cell somata, MB neuropil, OL soma, VNC neuropil, VNC soma	NMJ axon terminal, NMJ neuron, CB anlagen, OL neuropil	NMJ post synaptic density, CB other cells, CB NBs, VNC neuropil, VNC soma	NMJ axon terminal, NMJ neuron, NMJ muscle, CB anlagen, MB Kenyon cell somata, MB neuropil, OL neuropil, OL soma	-0.46847567	6.9057837	4.328518	-7.5549655
2137861	CPTI001771	NMJ	https://omero1.bioch.ox.ac.uk/figure/file/2137861	2137861.jpg	FBgn0051694	http://flybase.org/reports/FBgn0051694	CG31694				40	cytosol	Adult fat body, Larval tubule, Testis, Ovary, Mated spermatheca, Larval midgut, Salivary gland, Larval carcass, Larval salivary gland, S2 cells, Male accessory glands, Larval fat body																									Yes	Yes	Yes	No	Yes	No	No	No		Yes	Nerve glia, Nerve nerve, NMJ neuron, NMJ post synaptic density, NMJ muscle, CB other cells, CB anlagen, CB NBs, MB Kenyon cell somata, MB neuropil, OL neuropil, OL soma, VNC neuropil, VNC soma	NMJ axon terminal	NMJ muscle, CB other cells, CB anlagen, CB NBs, MB Kenyon cell somata, MB neuropil, OL neuropil, OL soma, VNC neuropil, VNC soma	Nerve glia, Nerve nerve, NMJ axon terminal, NMJ neuron, NMJ post synaptic density	-0.83393556	6.088849	3.8524852	-6.399182
2137854	CPTI001586	NMJ	https://omero1.bioch.ox.ac.uk/figure/file/2137854	2137854.jpg	FBgn0259735	http://flybase.org/reports/FBgn0259735	CG31738		molecular_function	biological_process	12	plasma membrane	Adult carcass, Thoracicoabdominal ganglion, Adult fat body, Midgut, Ovary, Adult heart, Larval midgut, Larval CNS, Larval salivary gland, Larval trachea, Male accessory glands, S2 cells, Adult eye, Brain, Tubule																									Yes	Yes	No	No	No	No	No	No	2.440909082	Yes	Nerve glia, NMJ muscle, CB other cells, CB anlagen, MB Kenyon cell somata, OL soma, VNC neuropil, VNC soma	Nerve nerve, NMJ axon terminal, NMJ neuron, NMJ post synaptic density, CB NBs, MB neuropil, OL neuropil	NMJ muscle, CB other cells, CB anlagen, CB NBs, MB Kenyon cell somata, MB neuropil, OL neuropil, OL soma, VNC neuropil, VNC soma	Nerve glia, Nerve nerve, NMJ axon terminal, NMJ neuron, NMJ post synaptic density	-0.9565038	5.9258637	4.4116397	-5.4553504
2138131	CPTI003100	NMJ	https://omero1.bioch.ox.ac.uk/figure/file/2138131	2138131.jpg	FBgn0052062	http://flybase.org/reports/FBgn0052062	CG32062		transcription cis-regulatory region binding, mRNA binding, transcription factor binding	memory, DNA-templated, positive regulation of transcription, oogenesis, negative regulation of translation, germarium-derived oocyte differentiation, nervous system development, imaginal disc-derived wing vein specification, regulation of alternative mRNA splicing, via spliceosome	46	nuclear stress granule, cytoplasm, P-body, Cajal body, nucleoplasm, nucleolus, cytoplasmic stress granule, nucleus	Adult carcass, Thoracicoabdominal ganglion, Adult fat body, Adult heart, Mated spermatheca, Larval CNS, Larval carcass, Crop, Larval trachea, Virgin spermatheca, Adult eye, Brain, Larval fat body, Head																									Yes	Yes	No	No	Yes	Yes	No	No	3.540954809	Yes	Nerve glia, NMJ neuron, NMJ muscle, CB other cells, CB anlagen, CB NBs, MB Kenyon cell somata, OL neuropil, OL soma, VNC neuropil, VNC soma	Nerve nerve, NMJ axon terminal, NMJ post synaptic density, MB neuropil	Nerve glia, NMJ neuron, NMJ muscle, CB other cells, MB Kenyon cell somata, OL soma, VNC neuropil, VNC soma	Nerve nerve, NMJ axon terminal, NMJ post synaptic density, CB anlagen, CB NBs, MB neuropil, OL neuropil	-4.076038	-6.645529	4.2244925	-7.3322306
2137847	CPTI001308	NMJ	https://omero1.bioch.ox.ac.uk/figure/file/2137847	2137847.jpg	FBgn0052479	http://flybase.org/reports/FBgn0052479	Usp10		thiol-dependent deubiquitinase	positive regulation of Notch signaling pathway, negative regulation of transcription elongation from RNA polymerase II promoter, protein deubiquitination, ubiquitin-dependent protein catabolic process	16	cytosol, NELF complex	Larval CNS, Larval carcass, Larval salivary gland, S2 cells, Adult fat body, Ovary																									Yes	Yes	No	No	No	No	No	No	2.916980047	Yes	Nerve glia, Nerve nerve, NMJ muscle, CB other cells, CB anlagen, CB NBs, MB Kenyon cell somata, MB neuropil, OL soma, VNC soma	NMJ axon terminal, NMJ neuron, NMJ post synaptic density, OL neuropil, VNC neuropil	NMJ muscle, CB other cells, CB anlagen, CB NBs, MB Kenyon cell somata, OL neuropil, OL soma, VNC soma	Nerve glia, Nerve nerve, NMJ axon terminal, NMJ neuron, NMJ post synaptic density, MB neuropil, VNC neuropil	-0.937986	5.877442	3.712616	-6.538823
2137888	CPTI004292	NMJ	https://omero1.bioch.ox.ac.uk/figure/file/2137888	2137888.jpg	FBgn0052685	http://flybase.org/reports/FBgn0052685	Zap3		protein phosphatase 1 binding	regulation of telomere maintenance	49	nucleus	Thoracicoabdominal ganglion, Larval tubule, Larvae hindgut, Hindgut, Ovary, Larval CNS, Larval carcass, Crop, Larval salivary gland, Larval trachea, Male accessory glands, S2 cells, Adult eye, Brain, Salivary gland																									Yes	Yes	Yes	No	Yes	No	Yes	Yes	3.510008513	Yes	Nerve glia, NMJ axon terminal, NMJ neuron, NMJ post synaptic density, NMJ muscle	Nerve nerve, CB other cells, CB anlagen, CB NBs, MB Kenyon cell somata, MB neuropil, OL neuropil, OL soma, VNC neuropil, VNC soma	Nerve glia, NMJ axon terminal, NMJ muscle	Nerve nerve, NMJ neuron, NMJ post synaptic density, CB other cells, CB anlagen, CB NBs, MB Kenyon cell somata, MB neuropil, OL neuropil, OL soma, VNC neuropil, VNC soma	-0.7698439	6.2348914	4.2182684	-7.280505
2138106	CPTI003732	NMJ	https://omero1.bioch.ox.ac.uk/figure/file/2138106	2138106.jpg	FBgn0263037	http://flybase.org/reports/FBgn0263037	CG43332		molecular_function	biological_process	0	cellular_component																										Yes	Yes	No	No	No	No	No	No		Yes	NMJ muscle, MB Kenyon cell somata, VNC neuropil, VNC soma	Nerve glia, Nerve nerve, NMJ axon terminal, NMJ neuron, NMJ post synaptic density, CB other cells, CB anlagen, CB NBs, MB neuropil, OL neuropil, OL soma	NMJ muscle, VNC soma	Nerve glia, Nerve nerve, NMJ axon terminal, NMJ neuron, NMJ post synaptic density, CB other cells, CB anlagen, CB NBs, MB Kenyon cell somata, MB neuropil, OL neuropil, OL soma, VNC neuropil	-3.988864	-6.3159924	4.0216637	-7.404076
2137865	CPTI001997	NMJ	https://omero1.bioch.ox.ac.uk/figure/file/2137865	2137865.jpg	FBgn0024989	http://flybase.org/reports/FBgn0024989	CG3777				19		Larvae hindgut, Larval trachea, Larval carcass, Larval salivary gland																									Yes	Yes	No	No	No	No	No	No	2.509202522	Yes	Nerve glia, Nerve nerve, NMJ muscle, CB other cells, CB NBs, MB Kenyon cell somata, VNC soma	NMJ axon terminal, NMJ neuron, NMJ post synaptic density, CB anlagen, MB neuropil, OL neuropil, OL soma, VNC neuropil	NMJ muscle	Nerve glia, Nerve nerve, NMJ axon terminal, NMJ neuron, NMJ post synaptic density, CB other cells, CB anlagen, CB NBs, MB Kenyon cell somata, MB neuropil, OL neuropil, OL soma, VNC neuropil, VNC soma	-0.92706156	6.0385804	3.7523816	-6.457545
2138169	CPTI003923	NMJ	https://omero1.bioch.ox.ac.uk/figure/file/2138169	2138169.jpg	FBgn0259143	http://flybase.org/reports/FBgn0259143	CG42258				38	plasma membrane	Thoracicoabdominal ganglion, Larvae hindgut, Midgut, Hindgut, Ovary, Adult heart, Larval midgut, Larval carcass, Crop, Larval trachea, Adult eye, Brain																									Yes	No	Yes	Yes	Yes	No	No	No	3.320354033	Yes	Nerve glia, Nerve nerve, NMJ neuron, NMJ post synaptic density, NMJ muscle, MB Kenyon cell somata, VNC soma	NMJ axon terminal, CB other cells, CB anlagen, CB NBs, MB neuropil, OL neuropil, OL soma, VNC neuropil	NMJ post synaptic density, MB Kenyon cell somata, MB neuropil, OL neuropil, OL soma, VNC neuropil, VNC soma	Nerve glia, Nerve nerve, NMJ axon terminal, NMJ neuron, NMJ muscle, CB other cells, CB anlagen, CB NBs	-4.094072	-6.710895	4.1937733	-7.2892118
2137880	CPTI000033	NMJ	https://omero1.bioch.ox.ac.uk/figure/file/2137880	2137880.jpg	FBgn0259244	http://flybase.org/reports/FBgn0259244	CG42342		extracellular matrix structural constituent	extracellular matrix organization	47	extracellular matrix, extracellular space	Larval CNS, Larval trachea, Thoracicoabdominal ganglion, Virgin spermatheca, Adult eye, Brain, Tubule, Head																									Yes	No	Yes	No	Yes	Yes	No	No	3.663135315	Yes	NMJ neuron, NMJ post synaptic density, NMJ muscle, CB other cells, MB Kenyon cell somata, VNC neuropil, VNC soma	NMJ axon terminal, CB anlagen, CB NBs, MB neuropil, OL neuropil, OL soma	NMJ neuron, CB other cells, MB Kenyon cell somata, MB neuropil, OL neuropil, OL soma, VNC neuropil	NMJ axon terminal, NMJ post synaptic density, NMJ muscle, CB anlagen, CB NBs, VNC soma	-0.7780969	6.222957	4.3088737	-6.990251
2138191	CPTI002772	NMJ	https://omero1.bioch.ox.ac.uk/figure/file/2138191	2138191.jpg	FBgn0039348	http://flybase.org/reports/FBgn0039348	CG4673	ganglion mother cell shorter lineages	ubiquitin protein ligase binding, ubiquitin binding, K11-linked polyubiquitin modification-dependent protein binding, protein binding	cellular response to virus, negative regulation of smoothened signaling pathway, ubiquitin-dependent protein catabolic process	28	nucleus, cytosol, nucleoplasm	Adult carcass																									No	No	No	No	No	No	No	No	3.315760491	Yes	Nerve glia, Nerve nerve, CB other cells, CB anlagen, CB NBs, MB Kenyon cell somata, MB neuropil, OL soma, VNC soma	NMJ axon terminal, NMJ neuron, NMJ post synaptic density, NMJ muscle, OL neuropil, VNC neuropil	CB other cells, CB NBs, MB Kenyon cell somata, OL soma	Nerve glia, Nerve nerve, NMJ axon terminal, NMJ neuron, NMJ post synaptic density, NMJ muscle, CB anlagen, MB neuropil, OL neuropil, VNC neuropil, VNC soma	14.38461	1.7123157	4.1017504	-5.7979927
2137921	CPTI002305	NMJ	https://omero1.bioch.ox.ac.uk/figure/file/2137921	2137921.jpg	FBgn0031307	http://flybase.org/reports/FBgn0031307	CG4726		glucose transmembrane transporter activity, transmembrane transporter activity, trehalose transmembrane transporter activity	anion transport, glucose transmembrane transport	32	plasma membrane, cytosol, integral component of membrane, integral component of plasma membrane	Thoracicoabdominal ganglion, Larvae hindgut, Hindgut, Adult heart, Larval midgut, Larval CNS, Larval carcass, Crop, Larval salivary gland, S2 cells, Larval trachea																									Yes	No	Yes	Yes	Yes	No	Yes	No		Yes	Nerve glia, Nerve nerve, NMJ axon terminal, NMJ neuron, NMJ post synaptic density, NMJ muscle, CB NBs, MB Kenyon cell somata, MB neuropil, OL soma, VNC soma	CB other cells, CB anlagen, OL neuropil, VNC neuropil	Nerve glia, Nerve nerve, NMJ post synaptic density, CB other cells, CB anlagen, MB neuropil, OL soma, VNC neuropil	NMJ axon terminal, NMJ neuron, NMJ muscle, CB NBs, MB Kenyon cell somata, OL neuropil, VNC soma	-0.6677197	6.5592012	3.856158	-6.425059
2138164	CPTI003911	NMJ	https://omero1.bioch.ox.ac.uk/figure/file/2138164	2138164.jpg	FBgn0037010	http://flybase.org/reports/FBgn0037010	CG4825																															Yes	Yes	Yes	No	No	No	Yes	No		Yes	NMJ axon terminal, NMJ post synaptic density, NMJ muscle, CB other cells, CB NBs, MB Kenyon cell somata, OL soma, VNC neuropil, VNC soma	NMJ neuron, CB anlagen, MB neuropil, OL neuropil	NMJ muscle, CB other cells, CB anlagen, MB Kenyon cell somata, MB neuropil, OL soma	NMJ axon terminal, NMJ neuron, NMJ post synaptic density, CB NBs, OL neuropil, VNC neuropil, VNC soma	-4.108699	-6.7319126	4.3915057	-7.5817637
2137962	CPTI000736	NMJ	https://omero1.bioch.ox.ac.uk/figure/file/2137962	2137962.jpg	FBgn0261722	http://flybase.org/reports/FBgn0261722	CG6151		calcium channel activity	vesicle-mediated transport, calcium ion transmembrane transport, clathrin-dependent synaptic vesicle endocytosis, regulation of apoptotic process, calcium ion transport, bulk synaptic vesicle endocytosis, positive regulation of presynaptic cytosolic calcium concentration, synaptic vesicle endocytosis, positive regulation of neuron apoptotic process	70	integral component of synaptic vesicle membrane, spanning component of plasma membrane	Thoracicoabdominal ganglion, Larval tubule, Midgut, Ovary, Adult heart, Larval CNS, Salivary gland, S2 cells, Male accessory glands, Adult eye, Brain, Tubule, Head, Adult fat body, Larvae hindgut, Mated spermatheca, Larval midgut, Larval salivary gland, Virgin spermatheca, Larval fat body																									Yes	Yes	Yes	No	No	No	No	No	2.593286067	Yes	Nerve glia, Nerve nerve, NMJ post synaptic density, NMJ muscle, MB Kenyon cell somata, MB neuropil, OL neuropil, OL soma, VNC neuropil, VNC soma	NMJ axon terminal, NMJ neuron, CB other cells, CB anlagen, CB NBs	Nerve nerve, NMJ muscle	Nerve glia, NMJ axon terminal, NMJ neuron, NMJ post synaptic density, CB other cells, CB anlagen, CB NBs, MB Kenyon cell somata, MB neuropil, OL neuropil, OL soma, VNC neuropil, VNC soma	-0.24158587	6.7890162	4.659095	-7.355173
2137935	CPTI003806	NMJ	https://omero1.bioch.ox.ac.uk/figure/file/2137935	2137935.jpg	FBgn0030870	http://flybase.org/reports/FBgn0030870	CG6398			establishment of glial blood-brain barrier	8	septate junction, integral component of membrane	Crop, Male accessory glands, Ovary, Adult eye, Larval trachea, Hindgut, Larvae hindgut																									No	No	No	No	No	No	No	No	2.656098202	Yes	CB other cells	NMJ axon terminal, NMJ neuron, NMJ post synaptic density, NMJ muscle, CB anlagen, CB NBs, MB Kenyon cell somata, MB neuropil, OL neuropil, OL soma, VNC neuropil, VNC soma	CB anlagen, OL soma	NMJ axon terminal, NMJ neuron, NMJ post synaptic density, NMJ muscle, CB other cells, CB NBs, MB Kenyon cell somata, MB neuropil, OL neuropil, VNC neuropil, VNC soma	-0.5829441	6.741364	4.23267	-7.236619
2137892	CPTI000379	NMJ	https://omero1.bioch.ox.ac.uk/figure/file/2137892	2137892.jpg	FBgn0032298	http://flybase.org/reports/FBgn0032298	CG6724	ganglion mother cell shorter lineages, neuroblast underproliferation, neuroblasts smaller		5.8S rRNA, LSU-rRNA), maturation of LSU-rRNA from tricistronic rRNA transcript (SSU-rRNA	9	cytosol, preribosome, PeBoW complex, plasma membrane, large subunit precursor	Larval CNS, Larval salivary gland, S2 cells, Male accessory glands, Larval trachea, Ovary																									Yes	Yes	Yes	No	No	No	No	No	2.698970004	Yes	NMJ post synaptic density, NMJ muscle, CB other cells, CB NBs, MB Kenyon cell somata, MB neuropil, OL soma, VNC neuropil, VNC soma	NMJ axon terminal, NMJ neuron, OL neuropil	NMJ muscle, MB neuropil, OL neuropil, OL soma, VNC neuropil, VNC soma	NMJ axon terminal, NMJ neuron, NMJ post synaptic density, CB other cells, CB NBs, MB Kenyon cell somata	-0.81386566	6.3013134	4.2639155	-7.425641
2138098	CPTI000298	NMJ	https://omero1.bioch.ox.ac.uk/figure/file/2138098	2138098.jpg	FBgn0027529	http://flybase.org/reports/FBgn0027529	tapas			negative regulation of transposition, piRNA biosynthetic process	25	P granule, perinuclear region of cytoplasm	Thoracicoabdominal ganglion, Larval tubule, Hindgut, Ovary, Salivary gland, Crop, S2 cells, Male accessory glands, Adult carcass, Larval trachea, Adult eye, Brain, Tubule, Head, Larvae hindgut, Larval midgut, Larval carcass, Larval salivary gland, Larval fat body																									Yes	Yes	No	No	Yes	Yes	No	No	2.764176132	Yes	Nerve glia, Nerve nerve, NMJ neuron, NMJ muscle, CB other cells, CB NBs, MB Kenyon cell somata	NMJ axon terminal, NMJ post synaptic density, CB anlagen, MB neuropil, OL neuropil, OL soma, VNC neuropil, VNC soma	NMJ neuron, NMJ muscle, MB Kenyon cell somata, MB neuropil	Nerve glia, Nerve nerve, NMJ axon terminal, NMJ post synaptic density, CB other cells, CB anlagen, CB NBs, OL neuropil, OL soma, VNC neuropil, VNC soma	-3.995319	-6.3478503	3.8172286	-5.4856124
2138208	CPTI001740	NMJ	https://omero1.bioch.ox.ac.uk/figure/file/2138208	2138208.jpg	FBgn0029939	http://flybase.org/reports/FBgn0029939	CG9650		RNA polymerase II cis-regulatory region sequence-specific DNA binding, DNA-binding transcription factor activity	negative regulation of peptide hormone secretion, regulation of transcription by RNA polymerase II	39	nucleus, cytosol	Adult carcass, Thoracicoabdominal ganglion, Larval tubule, Larvae hindgut, Midgut, Mated spermatheca, Larval midgut, Larval CNS, Larval salivary gland, S2 cells, Male accessory glands, Virgin spermatheca, Adult eye, Brain, Tubule																									Yes	Yes	No	No	No	No	No	No	3.485579477	Yes	Nerve glia, Nerve nerve, NMJ muscle, CB other cells, MB Kenyon cell somata, OL soma, VNC soma	NMJ axon terminal, NMJ neuron, NMJ post synaptic density, CB NBs, MB neuropil, OL neuropil, VNC neuropil	Nerve glia, Nerve nerve, NMJ muscle, CB other cells, CB anlagen, MB Kenyon cell somata, OL soma, VNC soma	NMJ axon terminal, NMJ neuron, NMJ post synaptic density, CB NBs, MB neuropil, OL neuropil, VNC neuropil	14.297011	1.80488	4.0992727	-5.8929305
2137887	CPTI000318	NMJ	https://omero1.bioch.ox.ac.uk/figure/file/2137887	2137887.jpg	FBgn0036165	http://flybase.org/reports/FBgn0036165	chrb			negative regulation of signal transduction, response to oxidative stress, negative regulation of growth, head involution, apoptotic process, cell death, regulation of TOR signaling	128	cytoplasm	Adult carcass, Thoracicoabdominal ganglion, Larvae hindgut, Hindgut, Ovary, Adult heart, Mated spermatheca, Larval CNS, Salivary gland, Crop, Virgin spermatheca, Adult eye, Brain, Head																									Yes	Yes	Yes	No	No	No	No	No	2.45331834	Yes	Nerve glia, Nerve nerve, NMJ post synaptic density, NMJ muscle, CB other cells, CB NBs, MB Kenyon cell somata, OL soma, VNC soma	NMJ axon terminal, NMJ neuron, CB anlagen, MB neuropil, OL neuropil, VNC neuropil	Nerve glia, Nerve nerve, NMJ muscle, MB Kenyon cell somata, MB neuropil, VNC neuropil, VNC soma	NMJ axon terminal, NMJ neuron, NMJ post synaptic density, CB other cells, CB anlagen, CB NBs, OL neuropil, OL soma	-0.19166288	6.2448163	4.2471766	-7.1060443
2138061	CPTI002324	NMJ	https://omero1.bioch.ox.ac.uk/figure/file/2138061	2138061.jpg	FBgn0027598	http://flybase.org/reports/FBgn0027598	cindr		SH3 domain binding, cell adhesion molecule binding, GTPase activating protein binding	border follicle cell migration, positive regulation of receptor-mediated endocytosis, regulation of cytokinesis, intercellular bridge organization, actin filament organization, adherens junction assembly, compound eye development, compound eye morphogenesis	26	apical cortex, fusome, intercellular bridge, cleavage furrow, midbody	Adult carcass, Thoracicoabdominal ganglion, Larval tubule, Larvae hindgut, Midgut, Hindgut, Larval midgut, Larval CNS, Crop, S2 cells, Male accessory glands, Adult eye, Brain, Tubule, Head																									Yes	Yes	Yes	No	Yes	No	No	No	3.524655712	Yes	Nerve glia, Nerve nerve, NMJ neuron, NMJ post synaptic density, NMJ muscle, CB NBs, MB Kenyon cell somata, OL soma, VNC soma	NMJ axon terminal, CB other cells, CB anlagen, MB neuropil, OL neuropil, VNC neuropil	Nerve glia, Nerve nerve, NMJ muscle, CB other cells, CB anlagen, CB NBs, MB Kenyon cell somata, MB neuropil, OL neuropil, OL soma, VNC neuropil, VNC soma	NMJ axon terminal, NMJ neuron, NMJ post synaptic density	-3.9211953	-6.105075	3.8869529	-7.5407805
2138210	CPTI003231	NMJ	https://omero1.bioch.ox.ac.uk/figure/file/2138210	2138210.jpg	FBgn0035533	http://flybase.org/reports/FBgn0035533	Cip4		phospholipid binding, protein binding, lipid binding, GTPase activating protein binding	protein localization, signal transduction, regulation of synaptic assembly at neuromuscular junction, germarium-derived female germ-line cyst encapsulation, regulation of adherens junction organization, negative regulation of actin nucleation, negative regulation of synaptic assembly at neuromuscular junction, cellularization, imaginal disc-derived wing hair organization, mesoderm development, plasma membrane organization, cellular protein localization, plasma membrane tubulation, negative regulation of actin filament polymerization	63	cleavage furrow, plasma membrane, vesicle membrane, neuromuscular junction	Larval CNS, Larval salivary gland, Crop, S2 cells, Brain, Ovary																									Yes	Yes	Yes	No	Yes	Yes	No	No	3.410608543	Yes	Nerve nerve, NMJ neuron, NMJ post synaptic density, NMJ muscle, CB other cells, MB Kenyon cell somata, OL neuropil, OL soma, VNC soma	Nerve glia, NMJ axon terminal, CB NBs, MB neuropil, VNC neuropil	Nerve glia, Nerve nerve, NMJ neuron, NMJ muscle, CB other cells, MB Kenyon cell somata, OL neuropil, OL soma, VNC neuropil, VNC soma	NMJ axon terminal, NMJ post synaptic density, CB anlagen, CB NBs, MB neuropil	14.252197	1.8452265	3.7678561	-5.109491
2138112	CPTI000590	NMJ	https://omero1.bioch.ox.ac.uk/figure/file/2138112	2138112.jpg	FBgn0259212	http://flybase.org/reports/FBgn0259212	cno		small GTPase binding, protein domain specific binding, cell adhesion molecule binding, protein binding	embryonic morphogenesis, regulation of protein localization, establishment of mitotic spindle orientation, second mitotic wave involved in compound eye morphogenesis, glial cell proliferation, compound eye development, dorsal closure, epidermis morphogenesis, regulation of JNK cascade, regulation of establishment of planar polarity, ommatidial rotation, positive regulation of smoothened signaling pathway	15	rhabdomere, cytoplasmic side of plasma membrane, cell cortex, adherens junction	Ovary, Thoracicoabdominal ganglion, Hindgut, Brain, Larval fat body, Tubule, Adult heart																									Yes	Yes	Yes	No	Yes	No	No	No	3.44684771	Yes	Nerve glia, Nerve nerve, NMJ neuron, NMJ post synaptic density, NMJ muscle, CB other cells, CB anlagen, CB NBs, MB Kenyon cell somata, MB neuropil, OL neuropil, OL soma, VNC neuropil, VNC soma	NMJ axon terminal	Nerve glia, Nerve nerve, NMJ muscle, CB other cells, CB NBs, MB Kenyon cell somata, OL soma, VNC soma	NMJ axon terminal, NMJ neuron, NMJ post synaptic density, CB anlagen, MB neuropil, OL neuropil, VNC neuropil	-3.9830165	-6.358044	3.7742836	-6.4068503
2137870	CPTI001277	NMJ	https://omero1.bioch.ox.ac.uk/figure/file/2137870	2137870.jpg	FBgn0031268	http://flybase.org/reports/FBgn0031268	cold			regulation of tube size, wound healing, open tracheal system, establishment of blood-brain barrier, septate junction assembly, maintenance of blood-brain barrier	8	cytoplasm	Larvae hindgut, Hindgut, Ovary, Salivary gland, Larval carcass, Crop, Larval salivary gland, Male accessory glands, Adult eye, Larval trachea																									Yes	No	No	No	No	Yes	No	No	3.001733713	Yes	Nerve glia, Nerve nerve, NMJ muscle, CB other cells, CB NBs, MB Kenyon cell somata, OL soma, VNC neuropil, VNC soma	NMJ axon terminal, NMJ neuron, NMJ post synaptic density, CB anlagen, MB neuropil, OL neuropil	Nerve glia, Nerve nerve, NMJ neuron, CB other cells, OL soma	NMJ axon terminal, NMJ post synaptic density, NMJ muscle, CB anlagen, CB NBs, MB Kenyon cell somata, MB neuropil, OL neuropil, VNC neuropil, VNC soma	-0.9250171	6.0545216	3.8129647	-6.356306
2138209	CPTI001473	NMJ	https://omero1.bioch.ox.ac.uk/figure/file/2138209	2138209.jpg	FBgn0041605	http://flybase.org/reports/FBgn0041605	cpx		neurotransmitter transmembrane transporter activity, syntaxin binding, SNARE binding	synaptic assembly at neuromuscular junction, neuromuscular synaptic transmission, modulation of chemical synaptic transmission, regulation of neurotransmitter secretion, negative regulation of neurotransmitter secretion, synaptic vesicle exocytosis	72	type I terminal bouton, membrane, cytosol, presynaptic active zone, terminal bouton, SNARE complex, neuromuscular junction	Larval CNS, Thoracicoabdominal ganglion, Adult fat body, Adult eye, Brain, Head																									Yes	Yes	Yes	No	No	No	No	No	3.308564414	Yes	Nerve glia, Nerve nerve, NMJ post synaptic density, NMJ muscle	NMJ axon terminal, NMJ neuron, CB other cells, CB anlagen, CB NBs, MB Kenyon cell somata, MB neuropil, OL neuropil, OL soma, VNC neuropil, VNC soma	NMJ muscle, MB neuropil, OL neuropil, OL soma	Nerve glia, Nerve nerve, NMJ axon terminal, NMJ neuron, NMJ post synaptic density, CB other cells, CB anlagen, CB NBs, MB Kenyon cell somata, VNC neuropil, VNC soma	14.20202	1.8877321	4.216849	-6.1296115
2137867	CPTI002807	NMJ	https://omero1.bioch.ox.ac.uk/figure/file/2137867	2137867.jpg	FBgn0030521	http://flybase.org/reports/FBgn0030521	CtsB		cysteine-type endopeptidase activity, peptidase activity, cysteine-type peptidase activity	proteolysis involved in cellular protein catabolic process, regulation of catalytic activity, proteolysis	54	lysosome, perivitelline space, extracellular space	Larval tubule, Midgut, Hindgut, Adult heart, Salivary gland, Crop, S2 cells, Male accessory glands, Adult carcass, Adult eye, Tubule, Head, Adult fat body, Larvae hindgut, Mated spermatheca, Larval midgut, Larval salivary gland, Virgin spermatheca																									Yes	Yes	Yes	No	Yes	No	No	No	2.873320602	Yes	Nerve glia, Nerve nerve, NMJ neuron, NMJ post synaptic density, NMJ muscle, CB other cells, CB NBs, MB Kenyon cell somata, OL soma, VNC neuropil, VNC soma	NMJ axon terminal, MB neuropil, OL neuropil	Nerve glia, Nerve nerve, NMJ muscle, MB Kenyon cell somata, OL soma, VNC neuropil	NMJ axon terminal, NMJ neuron, NMJ post synaptic density, CB other cells, CB NBs, MB neuropil, OL neuropil, VNC soma	-0.809643	6.149995	4.4892282	-7.166962
2137852	CPTI001409	NMJ	https://omero1.bioch.ox.ac.uk/figure/file/2137852	2137852.jpg	FBgn0000392	http://flybase.org/reports/FBgn0000392	cup		translation regulator activity, eukaryotic initiation factor 4E binding, RNA binding, mRNA binding, protein binding	intracellular mRNA localization, regulation of synaptic assembly at neuromuscular junction, negative regulation of oskar mRNA translation, regulation of pole plasm oskar mRNA localization, negative regulation of translational initiation, oocyte growth in germarium-derived egg chamber, oogenesis, negative regulation of translation, negative regulation of eukaryotic translation initiation factor 4F complex assembly, meiotic chromosome segregation, dorsal/ventral pattern formation, ovarian follicle cell migration, female meiotic nuclear division	4	cytoplasm, cytosol, P-body, endoplasmic reticulum exit site, terminal bouton, neuromuscular junction, neuronal ribonucleoprotein granule, messenger ribonucleoprotein complex, nucleus	Ovary, Testis																									Yes	Yes	No	No	No	No	No	No	2.684845362	Yes	Nerve glia, NMJ muscle, CB other cells, CB NBs, OL soma	Nerve nerve, NMJ axon terminal, NMJ neuron, NMJ post synaptic density, CB anlagen, MB Kenyon cell somata, MB neuropil, OL neuropil, VNC neuropil, VNC soma	NMJ muscle, CB other cells, CB anlagen, CB NBs, OL soma	Nerve glia, Nerve nerve, NMJ axon terminal, NMJ neuron, NMJ post synaptic density, MB Kenyon cell somata, MB neuropil, OL neuropil, VNC neuropil, VNC soma	-0.95608145	5.907046	3.9040532	-5.6617913
2138261	CPTI001039	NMJ	https://omero1.bioch.ox.ac.uk/figure/file/2138261	2138261.jpg	FBgn0263930	http://flybase.org/reports/FBgn0263930	dally		protein binding	imaginal disc-derived wing vein morphogenesis, cell migration, wing disc development, positive regulation of fibroblast growth factor receptor signaling pathway, compound eye development, female germ-line stem cell asymmetric division, segment polarity determination, axonogenesis, epithelial cell migration, positive regulation of canonical Wnt signaling pathway, wing disc morphogenesis, wing disc dorsal/ventral pattern formation, chaeta development, positive regulation of smoothened signaling pathway, sensory organ boundary specification, dendrite morphogenesis, positive regulation of BMP signaling pathway, wing disc anterior/posterior pattern formation, germ-line stem cell population maintenance, regulation of cell cycle, regulation of imaginal disc growth, chaeta morphogenesis, maintenance of protein location in extracellular region, imaginal disc-derived leg morphogenesis, open tracheal system, wing disc pattern formation, regulation of protein localization to membrane, motor neuron axon guidance	22	anchored component of external side of plasma membrane, basolateral plasma membrane, perivitelline space, collagen-containing extracellular matrix, cell surface, apical plasma membrane	Thoracicoabdominal ganglion, Larval tubule, Midgut, Hindgut, Adult heart, Larval CNS, Salivary gland, Crop, S2 cells, Adult eye, Larval trachea, Brain, Head, Larvae hindgut, Mated spermatheca, Larval midgut, Larval salivary gland, Virgin spermatheca																									Yes	Yes	No	No	No	Yes	No	No	3.032215703	Yes	Nerve glia, Nerve nerve, NMJ muscle, CB other cells, CB NBs, MB neuropil, OL soma, VNC soma	NMJ axon terminal, NMJ neuron, NMJ post synaptic density, CB anlagen, MB Kenyon cell somata, OL neuropil, VNC neuropil	Nerve glia, Nerve nerve, NMJ neuron, NMJ muscle, CB other cells, CB anlagen, OL neuropil, VNC neuropil, VNC soma	NMJ axon terminal, NMJ post synaptic density, CB NBs, MB Kenyon cell somata, MB neuropil, OL soma	10.165449	4.5676656	3.9081016	-7.49772
2138088	CPTI001658	NMJ	https://omero1.bioch.ox.ac.uk/figure/file/2138088	2138088.jpg	FBgn0010316	http://flybase.org/reports/FBgn0010316	dap		cyclin-dependent protein serine/threonine kinase inhibitor activity	mitotic cell cycle, negative regulation of G1/S transition of mitotic cell cycle, negative regulation of protein dephosphorylation, premeiotic DNA replication, sensory organ precursor cell division, mitotic to meiotic cell cycle, regulation of cyclin-dependent protein serine/threonine kinase activity, oogenesis, germarium-derived oocyte fate determination, germline cell cycle switching, ventral cord development, histoblast morphogenesis, negative regulation of protein serine/threonine kinase activity, regulation of protein kinase activity	24	mitochondrion, nucleus, nucleoplasm	Larval CNS, Ovary																									No	No	No	No	No	No	No	No		Yes	Nerve glia, Nerve nerve, CB anlagen, CB NBs, MB Kenyon cell somata, MB neuropil	NMJ axon terminal, NMJ neuron, NMJ post synaptic density, NMJ muscle, CB other cells, OL neuropil, OL soma, VNC neuropil, VNC soma	CB other cells, CB anlagen, CB NBs	Nerve glia, Nerve nerve, NMJ axon terminal, NMJ neuron, NMJ post synaptic density, NMJ muscle, MB Kenyon cell somata, MB neuropil, OL neuropil, OL soma, VNC neuropil, VNC soma	-3.9794524	-6.299101	4.597635	-5.5123296
2138101	CPTI000365	NMJ	https://omero1.bioch.ox.ac.uk/figure/file/2138101	2138101.jpg	FBgn0026533	http://flybase.org/reports/FBgn0026533	Dek		histone binding, DNA binding	chromatin organization, regulation of double-strand break repair	216	nucleus, nucleoplasm	Larval CNS, Larval salivary gland, Salivary gland, S2 cells, Male accessory glands, Larval trachea, Ovary, Tubule																									Yes	Yes	Yes	No	No	No	No	No	2.380211242	Yes	Nerve glia, NMJ post synaptic density, NMJ muscle, MB Kenyon cell somata, MB neuropil, OL neuropil, OL soma, VNC neuropil, VNC soma	Nerve nerve, NMJ axon terminal, NMJ neuron, CB other cells, CB anlagen, CB NBs	Nerve glia, NMJ muscle, MB Kenyon cell somata, OL soma, VNC soma	Nerve nerve, NMJ axon terminal, NMJ neuron, NMJ post synaptic density, CB other cells, CB anlagen, CB NBs, MB neuropil, OL neuropil, VNC neuropil	0.537899	6.506413	4.474006	-5.657516
2138081	CPTI000207	NMJ	https://omero1.bioch.ox.ac.uk/figure/file/2138081	2138081.jpg	FBgn0001624	http://flybase.org/reports/FBgn0001624	dlg1		guanylate kinase activity, protein binding	cell fate specification, regulation of epidermal growth factor receptor signaling pathway, cell fate commitment involved in pattern specification, morphogenesis of larval imaginal disc epithelium, protein localization, receptor clustering, positive regulation of synaptic assembly at neuromuscular junction, establishment or maintenance of polarity of larval imaginal disc epithelium, anterior/posterior axis specification, negative regulation of imaginal disc growth, ovarian follicle cell development, establishment or maintenance of epithelial cell apical/basal polarity, establishment of mitotic spindle orientation, establishment of spindle orientation, gravitaxis, dorsal closure, behavioral response to ethanol, morphogenesis of follicular epithelium, nervous system development, locomotor rhythm, asymmetric protein localization involved in cell fate determination, receptor localization to synapse, positive phototaxis, morphogenesis of a polarized epithelium, negative regulation of peptidoglycan recognition protein signaling pathway, embryo development, follicular epithelium, cell-cell adhesion, mating behavior, pole plasm protein localization, chemical synaptic transmission, basal protein localization, male courtship behavior, septate junction assembly, establishment or maintenance of polarity of follicular epithelium	32	apical cortex, type Ib terminal bouton, leading edge membrane, neuromuscular junction, subsynaptic reticulum, postsynaptic membrane, tricellular tight junction, perinuclear region of cytoplasm, basolateral plasma membrane, cell junction, septate junction, presynaptic membrane, neuron projection, type I terminal bouton, smooth septate junction, cell cortex, lateral plasma membrane, postsynaptic density membrane, terminal bouton, plasma membrane, synapse, apicolateral plasma membrane	Adult carcass, Thoracicoabdominal ganglion, Larvae hindgut, Hindgut, Ovary, Adult heart, Larval CNS, Larval carcass, Crop, Larval trachea, S2 cells, Adult eye, Brain, Head																									Yes	No	Yes	Yes	No	No	No	No	3.440436766	Yes	Nerve glia, NMJ post synaptic density, NMJ muscle, CB other cells, CB NBs, MB Kenyon cell somata, OL soma, VNC soma	Nerve nerve, NMJ axon terminal, NMJ neuron, MB neuropil, OL neuropil, VNC neuropil	Nerve glia, NMJ post synaptic density, CB other cells, CB NBs, MB neuropil, OL neuropil, OL soma, VNC neuropil	Nerve nerve, NMJ axon terminal, NMJ neuron, NMJ muscle, MB Kenyon cell somata, VNC soma	-3.9650044	-6.2713513	4.810999	-6.7387786
2137860	CPTI001769	NMJ	https://omero1.bioch.ox.ac.uk/figure/file/2137860	2137860.jpg	FBgn0011763	http://flybase.org/reports/FBgn0011763	dp		RNA polymerase II-specific, RNA polymerase II transcription regulatory region sequence-specific DNA binding, DNA-binding transcription factor activity, DNA binding, transcription factor binding, protein binding	endomitotic cell cycle, nurse cell apoptotic process, regulation of cell cycle, regulation of transcription by RNA polymerase II, ovarian follicular epithelium, intrinsic apoptotic signaling pathway in response to DNA damage, oogenesis, positive regulation of nurse cell apoptotic process, eggshell chorion gene amplification, dorsal/ventral axis specification, positive regulation of gene expression	46	nucleus, Myb complex, Rb-E2F complex	Larval CNS, Ovary, S2 cells																									Yes	No	Yes	No	Yes	No	No	No	2.605305046	Yes	NMJ neuron, NMJ post synaptic density, NMJ muscle, CB other cells, CB NBs, OL soma, VNC soma	Nerve glia, Nerve nerve, NMJ axon terminal, CB anlagen, MB Kenyon cell somata, MB neuropil, OL neuropil, VNC neuropil	CB other cells, OL soma, VNC neuropil	Nerve glia, Nerve nerve, NMJ axon terminal, NMJ neuron, NMJ post synaptic density, NMJ muscle, CB anlagen, CB NBs, MB Kenyon cell somata, MB neuropil, OL neuropil, VNC soma	-0.83313906	6.056058	4.7015595	-5.550656
2137936	CPTI003818	NMJ	https://omero1.bioch.ox.ac.uk/figure/file/2137936	2137936.jpg	FBgn0260003	http://flybase.org/reports/FBgn0260003	Dys		WW domain binding, structural constituent of muscle, actin filament binding, zinc ion binding, protein binding	imaginal disc-derived wing vein morphogenesis, establishment of cell polarity, actin cytoskeleton organization, neuromuscular synaptic transmission, imaginal disc-derived wing vein specification, regulation of neurotransmitter secretion, muscle cell cellular homeostasis, maintenance of presynaptic active zone structure, muscle cell development, regulation of short-term neuronal synaptic plasticity	11	cytoplasm, cell cortex, cortical actin cytoskeleton, cell projection, Z disc, cytoskeleton, neuromuscular junction, plasma membrane, synapse, cell junction, dystrophin-associated glycoprotein complex	Larval tubule, Midgut, Hindgut, Ovary, Salivary gland, Crop, S2 cells, Male accessory glands, Adult carcass, Larval trachea, Brain, Tubule, Adult fat body, Larvae hindgut, Mated spermatheca, Larval midgut, Larval carcass, Larval salivary gland, Virgin spermatheca																									Yes	Yes	No	No	No	No	No	No	3.068185862	Yes	Nerve glia, Nerve nerve, NMJ muscle, CB other cells, CB NBs, MB Kenyon cell somata, MB neuropil, OL soma, VNC soma	NMJ axon terminal, NMJ neuron, NMJ post synaptic density, OL neuropil, VNC neuropil	Nerve glia, Nerve nerve, NMJ muscle, CB other cells, CB NBs, MB Kenyon cell somata, MB neuropil, OL neuropil, OL soma, VNC neuropil, VNC soma	NMJ axon terminal, NMJ neuron, NMJ post synaptic density	-0.5792648	6.7444825	4.151822	-7.433279
2138083	CPTI000616	NMJ	https://omero1.bioch.ox.ac.uk/figure/file/2138083	2138083.jpg	FBgn0000547	http://flybase.org/reports/FBgn0000547	ed		cell adhesion molecule binding, epidermal growth factor receptor binding, protein binding	muscle organ morphogenesis, dorsal appendage formation, positive regulation of hippo signaling, contractile actin filament bundle assembly, dorsal closure, negative regulation of R8 cell differentiation, negative regulation of epidermal growth factor receptor signaling pathway, positive regulation of Notch signaling pathway, morphogenesis of an epithelium, regulation of actin cytoskeleton organization, regulation of cell shape, wound healing, regulation of establishment of planar polarity, regulation of actin cytoskeleton organization by cell-cell adhesion, sensory organ development, cell-cell adhesion, open tracheal system, imaginal disc-derived wing morphogenesis, negative regulation of neurogenesis, branch fusion, homophilic cell adhesion via plasma membrane adhesion molecules	41	plasma membrane, cell-cell junction, cell cortex, adherens junction, early endosome, cell surface, integral component of plasma membrane	Larval CNS, Larval salivary gland, Crop, Male accessory glands, Larval trachea, Ovary																									Yes	Yes	No	No	No	No	No	No	2.209515015	Yes	NMJ muscle, CB other cells, CB anlagen, CB NBs, MB Kenyon cell somata, MB neuropil, OL soma, VNC neuropil, VNC soma	NMJ axon terminal, NMJ neuron, NMJ post synaptic density, OL neuropil	NMJ muscle, CB other cells, CB NBs, MB Kenyon cell somata, OL neuropil, OL soma, VNC neuropil, VNC soma	NMJ axon terminal, NMJ neuron, NMJ post synaptic density, CB anlagen, MB neuropil	-3.9353528	-6.2411194	4.6179876	-7.57663
2138220	CPTI002562	NMJ	https://omero1.bioch.ox.ac.uk/figure/file/2138220	2138220.jpg	FBgn0026250	http://flybase.org/reports/FBgn0026250	eIF-1A		translation initiation factor activity	translation, translational initiation	185	cytoplasm, cytosol, nucleoplasm, eukaryotic 43S preinitiation complex	Adult fat body, Larval tubule, Midgut, Hindgut, Mated spermatheca, Salivary gland, Larval carcass, Crop, Larval salivary gland, Male accessory glands, Virgin spermatheca, Adult eye, Larval trachea, Larval fat body, Tubule																									Yes	Yes	No	No	Yes	No	Yes	No	2.63748973	Yes	Nerve glia, Nerve nerve, NMJ axon terminal, NMJ neuron, NMJ muscle, CB other cells, CB anlagen, CB NBs, OL soma, VNC soma	NMJ post synaptic density, MB Kenyon cell somata, MB neuropil, OL neuropil, VNC neuropil	NMJ muscle, CB other cells, CB anlagen, CB NBs, MB Kenyon cell somata, MB neuropil, OL neuropil, OL soma, VNC soma	Nerve glia, Nerve nerve, NMJ axon terminal, NMJ neuron, NMJ post synaptic density, VNC neuropil	14.096522	1.8610492	3.6865537	-5.0701065
2137916	CPTI002187	NMJ	https://omero1.bioch.ox.ac.uk/figure/file/2137916	2137916.jpg	FBgn0020660	http://flybase.org/reports/FBgn0020660	eIF-4B		RNA strand annealing activity, translation initiation factor activity	eukaryotic translation initiation factor 4F complex assembly, translational initiation	105	cytosol	Adult carcass, Thoracicoabdominal ganglion, Adult fat body, Larval tubule, Ovary, Mated spermatheca, Larval CNS, Larval salivary gland, Salivary gland, Virgin spermatheca, Male accessory glands, Adult eye, Brain, Larval fat body, Tubule, Head																									Yes	Yes	Yes	No	No	No	No	No	3.270445908	Yes	NMJ post synaptic density, NMJ muscle, CB other cells, CB anlagen, CB NBs, MB Kenyon cell somata, OL neuropil, OL soma, VNC neuropil, VNC soma	NMJ axon terminal, NMJ neuron, MB neuropil	NMJ muscle, CB other cells, CB anlagen, CB NBs, MB Kenyon cell somata, MB neuropil, OL neuropil, OL soma, VNC neuropil, VNC soma	NMJ axon terminal, NMJ neuron, NMJ post synaptic density	-0.23553109	6.553427	3.8031325	-6.3708267
2138154	CPTI003501	NMJ	https://omero1.bioch.ox.ac.uk/figure/file/2138154	2138154.jpg	FBgn0026259	http://flybase.org/reports/FBgn0026259	eIf5B		GTPase activity, translation initiation factor activity, GTP binding, DEAD/H-box RNA helicase binding, protein binding	translational initiation	52	cytoplasm, cytosol	Larval tubule, Larvae hindgut, Testis, Ovary, Mated spermatheca, Larval CNS, Larval carcass, Crop, Larval salivary gland, Male accessory glands, S2 cells, Salivary gland, Virgin spermatheca, Larval trachea, Larval fat body, Tubule																									Yes	Yes	Yes	No	No	No	No	No	3.156851901	Yes	NMJ post synaptic density, NMJ muscle, CB NBs	NMJ axon terminal, NMJ neuron, CB other cells, CB anlagen, MB Kenyon cell somata, MB neuropil, OL neuropil, OL soma, VNC neuropil, VNC soma	NMJ muscle, CB NBs, OL neuropil, OL soma	NMJ axon terminal, NMJ neuron, NMJ post synaptic density, CB other cells, CB anlagen, MB Kenyon cell somata, MB neuropil, VNC neuropil, VNC soma	-4.086832	-6.690285	4.863743	-7.1810884
2138113	CPTI000609	NMJ	https://omero1.bioch.ox.ac.uk/figure/file/2138113	2138113.jpg	FBgn0020443	http://flybase.org/reports/FBgn0020443	Elf		GTP binding, translation release factor activity, GTPase activity, translation termination factor activity	cytoplasmic translational termination, translation, translational termination	79	cytosol, translation release factor complex	Adult fat body, Larval tubule, Larvae hindgut, Ovary, Salivary gland, Larval carcass, Larval salivary gland, S2 cells, Male accessory glands, Larval trachea, Larval fat body																									Yes	No	Yes	Yes	No	No	Yes	Yes	2.206825876	Yes	Nerve glia, Nerve nerve, NMJ axon terminal, NMJ post synaptic density, NMJ muscle, CB other cells, CB NBs, OL soma, VNC soma	NMJ neuron, CB anlagen, MB Kenyon cell somata, MB neuropil, OL neuropil, VNC neuropil	Nerve glia, Nerve nerve, NMJ axon terminal, NMJ post synaptic density, CB other cells, CB anlagen, CB NBs, MB Kenyon cell somata, MB neuropil, OL neuropil, OL soma, VNC neuropil, VNC soma	NMJ neuron, NMJ muscle	-4.0365677	-6.5467043	4.9544663	-7.164028
2138224	CPTI001279	NMJ	https://omero1.bioch.ox.ac.uk/figure/file/2138224	2138224.jpg	FBgn0000635	http://flybase.org/reports/FBgn0000635	Fas2		protein binding, cell-cell adhesion mediator activity	Bolwig's organ morphogenesis, regulation of synaptic assembly at neuromuscular junction, neuron recognition, terminal button organization, behavioral response to ethanol, mushroom body development, negative regulation of epidermal growth factor receptor signaling pathway, cell morphogenesis involved in neuron differentiation, regulation of tube diameter, short-term memory, dendrite self-avoidance, olfactory learning, regulation of synaptic plasticity, axon guidance, synapse organization, neuromuscular junction development, axonal fasciculation, photoreceptor cell axon guidance, negative regulation of neuron remodeling, learning or memory, regulation of tube length, regulation of synapse structure or activity, open tracheal system, homophilic cell adhesion via plasma membrane adhesion molecules, imaginal disc-derived male genitalia morphogenesis, motor neuron axon guidance	46	cytoplasm, leading edge membrane, presynaptic active zone, cell projection, neuromuscular junction, apical plasma membrane, axon, plasma membrane, postsynaptic membrane, presynaptic periactive zone, growth cone, presynaptic membrane, muscle cell postsynaptic specialization, neuron projection	Thoracicoabdominal ganglion, Larval tubule, Midgut, Hindgut, Larval CNS, Salivary gland, Crop, Adult carcass, Larval trachea, Adult eye, Brain, Tubule, Head, Larvae hindgut, Mated spermatheca, Larval midgut, Larval carcass, Larval salivary gland, Virgin spermatheca, Larval fat body																									Yes	Yes	No	No	No	No	No	No	3.08170727	Yes	NMJ muscle, CB other cells, MB Kenyon cell somata, MB neuropil, OL neuropil, OL soma, VNC neuropil, VNC soma	NMJ axon terminal, NMJ neuron, NMJ post synaptic density, CB NBs	NMJ muscle, MB Kenyon cell somata, OL neuropil, OL soma, VNC soma	NMJ axon terminal, NMJ neuron, NMJ post synaptic density, CB other cells, CB NBs, MB neuropil, VNC neuropil	14.259989	1.8495797	3.6955764	-5.0111537
2140571	CPTI000833	NMJ	https://omero1.bioch.ox.ac.uk/figure/file/2140571	2140571.jpg	FBgn0000636	http://flybase.org/reports/FBgn0000636	Fas3		cell adhesion molecule binding	axonal fasciculation, cell-cell adhesion, homophilic cell adhesion via plasma membrane adhesion molecules, axon guidance, synaptic target recognition	39	smooth septate junction, cell-cell junction, recycling endosome, plasma membrane, neuromuscular junction, integral component of plasma membrane	Testis, Larvae hindgut, Hindgut, Mated spermatheca, Larval CNS, Larval carcass, Crop, Larval salivary gland, Larval trachea, Male accessory glands, Virgin spermatheca, Adult eye, Brain																									No	Yes	No	No	No	Yes	No	No	3.692582562	Yes	Nerve nerve, CB other cells, CB NBs, MB Kenyon cell somata, OL soma, VNC soma	Nerve glia, NMJ axon terminal, NMJ neuron, NMJ post synaptic density, NMJ muscle, MB neuropil, OL neuropil, VNC neuropil	Nerve glia, Nerve nerve, NMJ neuron, NMJ muscle, CB other cells, OL neuropil, OL soma, VNC soma	NMJ axon terminal, NMJ post synaptic density, CB anlagen, CB NBs, MB Kenyon cell somata, MB neuropil, VNC neuropil	4.103136	-14.876048	3.8596795	-5.075301
2137855	CPTI001685	NMJ	https://omero1.bioch.ox.ac.uk/figure/file/2137855	2137855.jpg	FBgn0026721	http://flybase.org/reports/FBgn0026721	fat-spondin		serine-type endopeptidase inhibitor activity	cell adhesion	5	extracellular region, extracellular matrix	Adult carcass, Thoracicoabdominal ganglion, Adult fat body, Adult heart, Mated spermatheca, S2 cells, Virgin spermatheca, Adult eye, Brain, Larval fat body, Head																									Yes	Yes	No	No	No	No	No	No		Yes	NMJ muscle, MB Kenyon cell somata	NMJ axon terminal, NMJ neuron, NMJ post synaptic density, CB other cells, CB anlagen, CB NBs, MB neuropil, OL neuropil, OL soma, VNC neuropil, VNC soma	NMJ muscle, MB Kenyon cell somata, OL neuropil, OL soma	NMJ axon terminal, NMJ neuron, NMJ post synaptic density, CB other cells, CB anlagen, CB NBs, MB neuropil, VNC neuropil, VNC soma	-0.95224196	5.925567	4.6716533	-5.593609
2137882	CPTI000038	NMJ	https://omero1.bioch.ox.ac.uk/figure/file/2137882	2137882.jpg	FBgn0015222	http://flybase.org/reports/FBgn0015222	Fer1HCH		ferrous iron binding	cellular iron ion homeostasis, iron ion import across plasma membrane, response to fungus, detoxification of iron ion	158	extracellular region, fusome, intracellular ferritin complex, Golgi apparatus	Adult carcass, Thoracicoabdominal ganglion, Adult fat body, Larval tubule, Midgut, Hindgut, Adult heart, Mated spermatheca, Larval midgut, S2 cells, Virgin spermatheca, Adult eye, Larval trachea, Larval fat body, Tubule, Head																									Yes	Yes	No	No	Yes	No	No	No	2.706717782	Yes	Nerve glia, Nerve nerve, NMJ neuron, NMJ muscle, CB other cells, CB anlagen, CB NBs, MB Kenyon cell somata, OL neuropil, OL soma, VNC neuropil, VNC soma	NMJ axon terminal, NMJ post synaptic density, MB neuropil	Nerve glia, Nerve nerve, NMJ muscle, CB other cells, CB anlagen, CB NBs, MB Kenyon cell somata, OL neuropil, OL soma, VNC neuropil, VNC soma	NMJ axon terminal, NMJ neuron, NMJ post synaptic density, MB neuropil	-0.19843513	6.2181826	4.697465	-7.0439115
2137978	CPTI100064	NMJ	https://omero1.bioch.ox.ac.uk/figure/file/2137978	2137978.jpg	FBgn0015221	http://flybase.org/reports/FBgn0015221	Fer2LCH		ferrous iron binding	cellular iron ion homeostasis, response to fungus, locomotor rhythm, iron ion import across plasma membrane, detoxification of iron ion	363	extracellular region, intracellular ferritin complex, Golgi apparatus	Adult carcass, Thoracicoabdominal ganglion, Adult fat body, Larval tubule, Midgut, Hindgut, Adult heart, Mated spermatheca, Larval midgut, Salivary gland, Virgin spermatheca, Adult eye, Tubule, Head																									Yes	Yes	No	No	No	No	No	No	3.399846713	Yes	Nerve glia, Nerve nerve, NMJ muscle, OL neuropil, OL soma	NMJ axon terminal, NMJ neuron, NMJ post synaptic density, CB other cells, CB anlagen, CB NBs, MB Kenyon cell somata, MB neuropil, VNC neuropil, VNC soma	NMJ muscle	Nerve glia, Nerve nerve, NMJ axon terminal, NMJ neuron, NMJ post synaptic density, CB other cells, CB anlagen, CB NBs, MB Kenyon cell somata, MB neuropil, OL neuropil, OL soma, VNC neuropil, VNC soma	0.412337	6.480407	4.934897	-7.173564
2138145	CPTI003394	NMJ	https://omero1.bioch.ox.ac.uk/figure/file/2138145	2138145.jpg	FBgn0024238	http://flybase.org/reports/FBgn0024238	Fim		calcium ion binding, actin filament binding	actin filament bundle assembly, actin crosslink formation, actin filament network formation, cortical actin cytoskeleton organization, syncytial embryo cellularization	53	apical cortex, cytoplasm, cytosol, actin filament, actin filament bundle, contractile ring	Thoracicoabdominal ganglion, Larval tubule, Larvae hindgut, Midgut, Mated spermatheca, Larval midgut, Larval CNS, Larval carcass, Crop, Larval trachea, S2 cells, Virgin spermatheca, Adult eye, Brain, Larval fat body																									Yes	Yes	Yes	Yes	No	No	No	No	1.770852012	Yes	NMJ post synaptic density, NMJ muscle, CB other cells, MB Kenyon cell somata, OL soma, VNC soma	NMJ axon terminal, NMJ neuron, CB anlagen, CB NBs, MB neuropil, OL neuropil, VNC neuropil	NMJ post synaptic density, NMJ muscle, CB other cells, CB anlagen, CB NBs, MB neuropil, OL neuropil, OL soma, VNC neuropil, VNC soma	NMJ axon terminal, NMJ neuron, MB Kenyon cell somata	-4.086911	-6.681149	4.428989	-7.598657
2138212	CPTI001427	NMJ	https://omero1.bioch.ox.ac.uk/figure/file/2138212	2138212.jpg	FBgn0264078	http://flybase.org/reports/FBgn0264078	Flo-2		structural molecule activity	positive regulation of Wnt protein secretion, melanotic encapsulation of foreign target, positive regulation of Wnt signaling pathway by establishment of Wnt protein localization to extracellular region, regulation of myoblast differentiation, protein localization to plasma membrane, positive regulation of filopodium assembly, cell adhesion	65	flotillin complex, cytoplasm, cytosol, cytoplasmic vesicle, plasma membrane	Thoracicoabdominal ganglion, Adult fat body, Larval tubule, Larvae hindgut, Hindgut, Ovary, Larval midgut, Larval CNS, Larval carcass, Crop, Larval salivary gland, Larval trachea, S2 cells, Adult eye, Brain, Head																									Yes	No	No	No	No	Yes	No	No	2.697229343	Yes	Nerve glia, Nerve nerve, NMJ muscle, CB other cells, MB Kenyon cell somata, MB neuropil, OL neuropil, OL soma, VNC neuropil, VNC soma	NMJ axon terminal, NMJ neuron, NMJ post synaptic density, CB NBs	Nerve glia, Nerve nerve, NMJ neuron, OL neuropil, OL soma, VNC soma	NMJ axon terminal, NMJ post synaptic density, NMJ muscle, CB other cells, CB NBs, MB Kenyon cell somata, MB neuropil, VNC neuropil	14.2376795	1.8510396	4.17605	-6.11933
2138225	CPTI002264	NMJ	https://omero1.bioch.ox.ac.uk/figure/file/2138225	2138225.jpg	FBgn0000711	http://flybase.org/reports/FBgn0000711	flw		protein serine/threonine phosphatase activity, myosin phosphatase activity	chromosome segregation, oocyte nucleus migration involved in oocyte dorsal/ventral axis specification, female germline ring canal formation, beta-catenin destruction complex disassembly, striated muscle tissue development, negative regulation of smoothened signaling pathway, regulation of actomyosin contractile ring contraction, imaginal disc-derived wing morphogenesis, ovarian nurse cell to oocyte transport, mesoderm development, positive regulation of canonical Wnt signaling pathway, regulation of morphogenesis of an epithelium, negative regulation of JNK cascade	9	cytoplasm, nucleus	Thoracicoabdominal ganglion, Larvae hindgut, Midgut, Hindgut, Adult heart, Mated spermatheca, Larval midgut, Larval CNS, Larval carcass, Crop, Salivary gland, Male accessory glands, Virgin spermatheca, Adult eye, Brain, Head																									Yes	Yes	Yes	Yes	Yes	No	Yes	Yes	2.51851394	Yes	NMJ axon terminal, NMJ neuron, NMJ post synaptic density, NMJ muscle, CB other cells, CB NBs, MB Kenyon cell somata, OL neuropil, OL soma, VNC soma	Nerve glia, Nerve nerve, CB anlagen, MB neuropil, VNC neuropil	Nerve glia, NMJ axon terminal, NMJ post synaptic density, NMJ muscle, CB other cells, CB NBs, MB Kenyon cell somata, MB neuropil, OL neuropil, OL soma, VNC soma	Nerve nerve, NMJ neuron, CB anlagen, VNC neuropil	14.422289	1.6908159	3.7121875	-5.02108
2138092	CPTI000091	NMJ	https://omero1.bioch.ox.ac.uk/figure/file/2138092	2138092.jpg	FBgn0000721	http://flybase.org/reports/FBgn0000721	for		cGMP-dependent protein kinase activity, ATP binding	habituation, protein phosphorylation, larval feeding behavior, long-term memory, regulation of response to food, larval locomotory behavior, response to sucrose, short-term memory, regulation of heart contraction, motor neuron axon guidance	8	cytoplasm, cytosol, plasma membrane	Crop, Virgin spermatheca, Adult fat body, Ovary, Adult carcass, Larval fat body, Adult heart, Mated spermatheca																									Yes	Yes	Yes	Yes	No	No	No	No	3.400537989	Yes	Nerve glia, NMJ post synaptic density, NMJ muscle	Nerve nerve, NMJ axon terminal, NMJ neuron, CB other cells, CB NBs, MB Kenyon cell somata, MB neuropil, OL neuropil, OL soma, VNC neuropil, VNC soma	Nerve glia, NMJ post synaptic density, NMJ muscle, CB other cells, OL soma	Nerve nerve, NMJ axon terminal, NMJ neuron, CB NBs, MB Kenyon cell somata, MB neuropil, OL neuropil, VNC neuropil, VNC soma	-4.015856	-6.321492	4.802316	-7.4217663
2138213	CPTI001309	NMJ	https://omero1.bioch.ox.ac.uk/figure/file/2138213	2138213.jpg	FBgn0011592	http://flybase.org/reports/FBgn0011592	fra		netrin receptor activity, protein domain specific binding	dendrite morphogenesis, glial cell migration, axon guidance, salivary gland boundary specification, positive regulation of cell migration, compound eye development, dendrite guidance, axon midline choice point recognition, regulation of dendrite development, motor neuron axon guidance	51	plasma membrane, perivitelline space, axonal growth cone, neuronal cell body, integral component of membrane, axon, dendrite	Thoracicoabdominal ganglion, Larvae hindgut, Midgut, Hindgut, Ovary, Larval midgut, Larval CNS, Brain, Crop, S2 cells, Larval trachea, Larval fat body																									Yes	Yes	Yes	No	No	No	No	No	2.95616843	Yes	Nerve glia, Nerve nerve, NMJ post synaptic density, NMJ muscle, CB other cells, CB anlagen, CB NBs, MB Kenyon cell somata, OL soma, VNC soma	NMJ axon terminal, NMJ neuron, MB neuropil, OL neuropil, VNC neuropil	Nerve glia, Nerve nerve, NMJ muscle, CB other cells, CB NBs, MB Kenyon cell somata, OL neuropil, OL soma, VNC neuropil, VNC soma	NMJ axon terminal, NMJ neuron, NMJ post synaptic density, CB anlagen, MB neuropil	14.274321	1.8224096	3.7313664	-6.5407896
2137858	CPTI001735	NMJ	https://omero1.bioch.ox.ac.uk/figure/file/2137858	2137858.jpg	FBgn0262743	http://flybase.org/reports/FBgn0262743	Fs(2)Ket		small GTPase binding, nuclear import signal receptor activity, nuclear localization sequence binding, protein binding	mitotic cell cycle, regulation of nucleocytoplasmic transport, protein import into nucleus, NLS-bearing protein import into nucleus	128	cytoplasm, nuclear envelope, nucleoplasm, P granule, nucleus	Thoracicoabdominal ganglion, Larval tubule, Hindgut, Ovary, Adult heart, Larval CNS, Salivary gland, Crop, S2 cells, Male accessory glands, Adult carcass, Larval trachea, Adult eye, Brain, Tubule, Head, Larvae hindgut, Mated spermatheca, Larval midgut, Larval carcass, Larval salivary gland, Larval fat body																									Yes	Yes	Yes	No	No	No	No	No	2.926342447	Yes	NMJ post synaptic density, NMJ muscle, CB other cells, CB NBs, OL soma, VNC soma	NMJ axon terminal, NMJ neuron, MB Kenyon cell somata, MB neuropil, OL neuropil, VNC neuropil	NMJ muscle, CB other cells, CB NBs, MB Kenyon cell somata, OL soma, VNC soma	NMJ axon terminal, NMJ neuron, NMJ post synaptic density, CB anlagen, MB neuropil, OL neuropil, VNC neuropil	-0.28254795	6.0890284	4.3879375	-5.7793875
2138146	CPTI003490	NMJ	https://omero1.bioch.ox.ac.uk/figure/file/2138146	2138146.jpg	FBgn0016797	http://flybase.org/reports/FBgn0016797	fz2		PDZ domain binding, Wnt-activated receptor activity, Wnt-protein binding	cell migration, midgut development, Wnt signaling pathway, non-canonical Wnt signaling pathway, cardioblast cell fate specification, segment polarity determination, synaptic target inhibition, synapse organization, imaginal disc-derived wing margin morphogenesis, salivary gland morphogenesis, female gonad development, canonical Wnt signaling pathway, germ-line stem-cell niche homeostasis, neuron fate specification, regulation of axonogenesis, regulation of hemocyte proliferation, chitin-based larval cuticle pattern formation, retinal ganglion cell axon guidance, motor neuron axon guidance	47	nucleus, plasma membrane, Wnt-Frizzled-LRP5/6 complex, early endosome, Wnt signalosome, late endosome, integral component of membrane, integral component of plasma membrane	Thoracicoabdominal ganglion, Larval tubule, Midgut, Hindgut, Adult heart, Larval CNS, Salivary gland, Crop, Male accessory glands, Adult carcass, Larval trachea, Adult eye, Brain, Tubule, Head, Larvae hindgut, Mated spermatheca, Larval midgut, Larval carcass, Larval salivary gland, Virgin spermatheca, Larval fat body																									Yes	No	No	No	No	No	No	No	3.104828404	Yes	Nerve glia, NMJ muscle, CB other cells, MB Kenyon cell somata, VNC soma	Nerve nerve, NMJ axon terminal, NMJ neuron, NMJ post synaptic density, CB anlagen, CB NBs, MB neuropil, OL neuropil, OL soma, VNC neuropil	MB neuropil	Nerve glia, Nerve nerve, NMJ axon terminal, NMJ neuron, NMJ post synaptic density, NMJ muscle, CB other cells, CB anlagen, CB NBs, MB Kenyon cell somata, OL neuropil, OL soma, VNC neuropil, VNC soma	-4.0811315	-6.675515	4.7511106	-7.37951
2137856	CPTI001709	NMJ	https://omero1.bioch.ox.ac.uk/figure/file/2137856	2137856.jpg	FBgn0001098	http://flybase.org/reports/FBgn0001098	Gdh		glutamate dehydrogenase [NAD(P)+] activity, identical protein binding, glutamate dehydrogenase (NAD+) activity	glutamate catabolic process, NADH oxidation, glutamate metabolic process	138	mitochondrion, cytoplasm, cytosol	Thoracicoabdominal ganglion, Larvae hindgut, Midgut, Hindgut, Larval midgut, Larval carcass, Crop, Larval salivary gland, Larval trachea, Adult eye, Brain, Tubule, Head																									Yes	Yes	Yes	No	Yes	No	Yes	No	3.341434525	Yes	Nerve glia, Nerve nerve, NMJ axon terminal, NMJ neuron, NMJ post synaptic density, NMJ muscle, VNC soma	CB other cells, CB anlagen, CB NBs, MB Kenyon cell somata, MB neuropil, OL neuropil, OL soma, VNC neuropil	Nerve glia, Nerve nerve, NMJ muscle, CB NBs, MB Kenyon cell somata, MB neuropil, OL neuropil, OL soma, VNC neuropil, VNC soma	NMJ axon terminal, NMJ neuron, NMJ post synaptic density, CB other cells, CB anlagen	-0.2695857	6.090179	3.9443438	-6.250755
2138227	CPTI001693	NMJ	https://omero1.bioch.ox.ac.uk/figure/file/2138227	2138227.jpg	FBgn0004868	http://flybase.org/reports/FBgn0004868	Gdi		Rab GDP-dissociation inhibitor activity, GDP-dissociation inhibitor activity	neurotransmitter secretion, small GTPase mediated signal transduction, vesicle-mediated transport, protein transport	254	synaptic vesicle, cytoplasm, cytosol	Adult fat body, Larval tubule, Larvae hindgut, Midgut, Hindgut, Ovary, Adult heart, Mated spermatheca, Larval midgut, Larval salivary gland, Virgin spermatheca, Male accessory glands, Adult eye, Larval trachea, Larval fat body																									Yes	No	Yes	Yes	Yes	No	Yes	Yes	2.763427994	Yes	Nerve glia, Nerve nerve, NMJ axon terminal, NMJ neuron, NMJ post synaptic density, NMJ muscle, CB other cells, CB anlagen, CB NBs, MB Kenyon cell somata, OL neuropil, OL soma, VNC neuropil, VNC soma	MB neuropil	Nerve nerve, NMJ axon terminal, NMJ post synaptic density, CB other cells, CB anlagen, CB NBs, MB Kenyon cell somata, MB neuropil, OL neuropil, OL soma, VNC neuropil, VNC soma	Nerve glia, NMJ neuron, NMJ muscle	0.91629267	6.5832777	3.943414	-5.109655
2137963	CPTI002023	NMJ	https://omero1.bioch.ox.ac.uk/figure/file/2137963	2137963.jpg	FBgn0250823	http://flybase.org/reports/FBgn0250823	Gish		protein serine/threonine kinase activity, ATP binding	glial cell migration, regulation of endocytic recycling, protein phosphorylation, response to mechanical stimulus, sperm individualization, regulation of establishment of planar polarity, positive regulation of canonical Wnt signaling pathway, olfactory learning, positive regulation of smoothened signaling pathway	39	sperm individualization complex, anchored component of the cytoplasmic side of the plasma membrane, nucleus, plasma membrane	Larval CNS, Larval trachea, Thoracicoabdominal ganglion, Larval tubule, Adult eye, Brain, Ovary, Midgut																									Yes	No	Yes	Yes	Yes	No	Yes	Yes	3.32674538	Yes	Nerve glia, NMJ axon terminal, NMJ neuron, NMJ post synaptic density, NMJ muscle, CB other cells, CB NBs, MB Kenyon cell somata, MB neuropil, OL soma, VNC neuropil, VNC soma	Nerve nerve, OL neuropil	NMJ axon terminal, NMJ post synaptic density, CB NBs, MB neuropil, OL neuropil, OL soma, VNC neuropil	Nerve glia, Nerve nerve, NMJ neuron, NMJ muscle, CB other cells, MB Kenyon cell somata, VNC soma	-0.39212522	6.8582973	3.959592	-5.1581597
2137884	CPTI000155	NMJ	https://omero1.bioch.ox.ac.uk/figure/file/2137884	2137884.jpg	FBgn0015229	http://flybase.org/reports/FBgn0015229	glec		carbohydrate binding	heterophilic cell-cell adhesion via plasma membrane cell adhesion molecules, cell adhesion, nervous system development	34	plasma membrane, integral component of membrane, nucleoplasm	Larval CNS, Brain, Ovary																									Yes	Yes	Yes	No	Yes	No	Yes	No		Yes	Nerve glia, NMJ axon terminal, NMJ neuron, NMJ post synaptic density, NMJ muscle, CB anlagen, CB NBs, MB Kenyon cell somata, MB neuropil, OL neuropil, OL soma, VNC neuropil, VNC soma	Nerve nerve, CB other cells	Nerve nerve, NMJ muscle, CB NBs, OL neuropil, OL soma, VNC neuropil, VNC soma	Nerve glia, NMJ axon terminal, NMJ neuron, NMJ post synaptic density, CB other cells, CB anlagen, MB Kenyon cell somata, MB neuropil	-0.7710343	6.2609377	3.8830352	-7.4862313
2138232	CPTI002805	NMJ	https://omero1.bioch.ox.ac.uk/figure/file/2138232	2138232.jpg	FBgn0001987	http://flybase.org/reports/FBgn0001987	Gli			positive regulation of BMP signaling pathway, regulation of tube size, maintenance of imaginal disc-derived wing hair orientation, open tracheal system, cell adhesion involved in heart morphogenesis, positive regulation of border follicle cell migration, septate junction assembly, establishment of blood-nerve barrier, synaptic target recognition	9	cell surface, tricellular tight junction, lateral plasma membrane, septate junction, plasma membrane, integral component of plasma membrane	Larvae hindgut, Hindgut, Mated spermatheca, Larval CNS, Larval carcass, Crop, Larval salivary gland, Male accessory glands, S2 cells, Salivary gland, Adult eye, Larval trachea, Virgin spermatheca, Head																									Yes	No	No	No	Yes	Yes	No	No	2.984077034	Yes	NMJ neuron, NMJ muscle, CB other cells, CB anlagen, OL soma, VNC soma	Nerve glia, Nerve nerve, NMJ axon terminal, NMJ post synaptic density, CB NBs, MB Kenyon cell somata, MB neuropil, OL neuropil, VNC neuropil	Nerve glia, Nerve nerve, NMJ neuron, CB other cells	NMJ axon terminal, NMJ post synaptic density, NMJ muscle, CB anlagen, CB NBs, MB Kenyon cell somata, MB neuropil, OL neuropil, OL soma, VNC neuropil, VNC soma	14.35623	1.7496178	3.7545254	-5.0628314
2138099	CPTI000303	NMJ	https://omero1.bioch.ox.ac.uk/figure/file/2138099	2138099.jpg	FBgn0001124	http://flybase.org/reports/FBgn0001124	Got1		L-aspartate:2-oxoglutarate aminotransferase activity, pyridoxal phosphate binding	aspartate biosynthetic process, glutamate biosynthetic process	23	peroxisome, cytosol	Thoracicoabdominal ganglion, Larval tubule, Midgut, Hindgut, Adult heart, Salivary gland, Crop, Adult carcass, Adult eye, Brain, Tubule, Head, Adult fat body, Testis, Larvae hindgut, Mated spermatheca, Larval midgut, Larval carcass, Virgin spermatheca																									Yes	No	Yes	No	No	No	No	No		Yes	NMJ post synaptic density, NMJ muscle, CB other cells, CB anlagen, CB NBs, MB Kenyon cell somata, OL neuropil, OL soma, VNC neuropil, VNC soma	NMJ axon terminal, NMJ neuron, MB neuropil	CB other cells, CB anlagen, MB Kenyon cell somata, OL soma, VNC soma	NMJ axon terminal, NMJ neuron, NMJ post synaptic density, NMJ muscle, CB NBs, MB neuropil, OL neuropil, VNC neuropil	-3.9763095	-6.3055077	4.857648	-6.8524876
2138196	CPTI002085	NMJ	https://omero1.bioch.ox.ac.uk/figure/file/2138196	2138196.jpg	FBgn0261988	http://flybase.org/reports/FBgn0261988	Gprk2		protein serine/threonine kinase activity, ATP binding, phosphatidylinositol-4-phosphate binding, G protein-coupled receptor kinase activity, protein kinase activity	positive regulation of Toll signaling pathway, protein phosphorylation, apical constriction involved in gastrulation, negative regulation of smoothened signaling pathway, oocyte morphogenesis, defense response to Gram-positive bacterium, positive regulation of protein kinase A signaling, imaginal disc-derived wing morphogenesis, regulation of signal transduction, positive regulation of receptor-mediated endocytosis, positive regulation of smoothened signaling pathway	34	cytoplasm, cytoplasmic side of plasma membrane, plasma membrane	Thoracicoabdominal ganglion, Hindgut, Ovary, Larval CNS, Salivary gland, Crop, S2 cells, Adult eye, Larval trachea, Brain, Head, Larvae hindgut, Mated spermatheca, Larval midgut, Larval carcass, Larval salivary gland, Virgin spermatheca, Larval fat body																									Yes	No	No	No	No	No	No	No	2.72916479	Yes	Nerve glia, Nerve nerve, NMJ muscle, CB other cells, CB NBs, MB Kenyon cell somata, OL soma, VNC soma	NMJ axon terminal, NMJ neuron, NMJ post synaptic density, MB neuropil, OL neuropil, VNC neuropil	Nerve nerve, CB other cells, MB Kenyon cell somata, MB neuropil, OL neuropil, OL soma, VNC neuropil, VNC soma	Nerve glia, NMJ axon terminal, NMJ neuron, NMJ post synaptic density, NMJ muscle, CB NBs	14.372382	1.7312335	4.131217	-5.675432
2137974	CPTI002437	NMJ	https://omero1.bioch.ox.ac.uk/figure/file/2137974	2137974.jpg	FBgn0263594	http://flybase.org/reports/FBgn0263594	growl			pole plasm oskar mRNA localization, pole plasm mRNA localization, via spliceosome, pole cell development, mRNA splicing, anterior/posterior pattern specification	111	ribonucleoprotein complex, cytoplasm, cytosol, precatalytic spliceosome	Adult fat body, Larvae hindgut, Ovary, Mated spermatheca, Larval carcass, Crop, S2 cells, Virgin spermatheca, Larval trachea																									Yes	Yes	Yes	No	Yes	Yes	Yes	No		Yes	Nerve glia, Nerve nerve, NMJ axon terminal, NMJ neuron, NMJ post synaptic density, NMJ muscle, CB other cells, CB anlagen, CB NBs, MB Kenyon cell somata, OL soma, VNC neuropil, VNC soma	MB neuropil, OL neuropil	Nerve glia, Nerve nerve, NMJ neuron, NMJ muscle, CB other cells, CB anlagen, CB NBs, MB Kenyon cell somata, OL soma, VNC soma	NMJ axon terminal, NMJ post synaptic density, MB neuropil, OL neuropil, VNC neuropil	-0.000919346	6.707537	4.302121	-6.987298
2138142	CPTI000640	NMJ	https://omero1.bioch.ox.ac.uk/figure/file/2138142	2138142.jpg	FBgn0261278	http://flybase.org/reports/FBgn0261278	grp		protein kinase activity, protein serine/threonine kinase activity, ATP binding	protein phosphorylation, regulation of cell cycle, spindle assembly, intracellular signal transduction, mitotic DNA replication checkpoint signaling, regulation of syncytial blastoderm mitotic cell cycle, wound healing, centrosome separation, DNA damage checkpoint signaling	57	nucleus, cytosol	Larval CNS, Ovary																									Yes	Yes	Yes	No	Yes	No	No	No	2.818885415	Yes	Nerve glia, Nerve nerve, NMJ neuron, NMJ post synaptic density, NMJ muscle, CB other cells, CB anlagen, CB NBs, MB Kenyon cell somata, OL soma, VNC neuropil, VNC soma	NMJ axon terminal, MB neuropil, OL neuropil	Nerve glia, Nerve nerve, NMJ muscle, CB anlagen, CB NBs, OL soma	NMJ axon terminal, NMJ neuron, NMJ post synaptic density, CB other cells, MB Kenyon cell somata, MB neuropil, OL neuropil, VNC neuropil, VNC soma	-4.084814	-6.673547	3.8498576	-7.6503725
2138234	CPTI001918	NMJ	https://omero1.bioch.ox.ac.uk/figure/file/2138234	2138234.jpg	FBgn0001145	http://flybase.org/reports/FBgn0001145	Gs2		glutamate-ammonia ligase activity	glutamine biosynthetic process, synapse assembly, glutamate catabolic process, neurotransmitter receptor metabolic process	49	cytoplasm	Adult carcass, Thoracicoabdominal ganglion, Adult fat body, Larval tubule, Larvae hindgut, Midgut, Hindgut, Larval midgut, Larval CNS, Larval carcass, Salivary gland, Larval trachea, Adult eye, Brain, Head																									Yes	Yes	Yes	No	Yes	Yes	Yes	Yes	2.954724791	Yes	Nerve glia, Nerve nerve, NMJ axon terminal, NMJ neuron, NMJ post synaptic density, NMJ muscle, CB other cells, CB anlagen, VNC soma	CB NBs, MB Kenyon cell somata, MB neuropil, OL neuropil, OL soma, VNC neuropil	Nerve nerve, NMJ axon terminal, NMJ neuron, NMJ muscle, CB other cells, CB anlagen, MB Kenyon cell somata, MB neuropil, VNC neuropil, VNC soma	Nerve glia, NMJ post synaptic density, CB NBs, OL neuropil, OL soma	14.222525	1.8856949	3.8572118	-5.187025
2137883	CPTI000077	NMJ	https://omero1.bioch.ox.ac.uk/figure/file/2137883	2137883.jpg	FBgn0041210	http://flybase.org/reports/FBgn0041210	HDAC4		histone deacetylase activity, NAD-independent histone deacetylase activity, protein deacetylase activity, SUMO transferase activity	positive regulation of DNA-binding transcription factor activity, memory, cellular response to starvation, histone deacetylation, insulin receptor signaling pathway, DNA-templated, long-term memory, histone acetylation, regulation of transcription	11	histone deacetylase complex, nucleus, cytoplasm, cytosol	Thoracicoabdominal ganglion, Midgut, Hindgut, Adult heart, Larval CNS, Crop, S2 cells, Adult carcass, Larval trachea, Adult eye, Brain, Head, Adult fat body, Larvae hindgut, Larval carcass, Larval salivary gland, Virgin spermatheca																									Yes	Yes	No	No	Yes	No	No	No	3.565020928	Yes	Nerve glia, NMJ neuron, NMJ muscle, CB other cells, CB NBs, MB Kenyon cell somata, OL soma, VNC soma	Nerve nerve, NMJ axon terminal, NMJ post synaptic density, CB anlagen, MB neuropil, OL neuropil, VNC neuropil	NMJ muscle, CB other cells, MB Kenyon cell somata, MB neuropil, OL neuropil, OL soma, VNC neuropil, VNC soma	Nerve glia, Nerve nerve, NMJ axon terminal, NMJ neuron, NMJ post synaptic density, CB anlagen, CB NBs	-0.9089597	6.134026	4.2701507	-7.6571655
2138237	CPTI002406	NMJ	https://omero1.bioch.ox.ac.uk/figure/file/2138237	2138237.jpg	FBgn0011224	http://flybase.org/reports/FBgn0011224	heph		mRNA 3'-UTR binding, translation repressor activity, mRNA regulatory element binding	imaginal disc-derived wing vein morphogenesis, oocyte microtubule cytoskeleton polarization, imaginal disc-derived wing margin morphogenesis, spermatid development, negative regulation of oskar mRNA translation, sperm individualization, mRNA processing	40	ribonucleoprotein complex, nucleus, cytoplasm, cytosol	Thoracicoabdominal ganglion, Adult fat body, Larvae hindgut, Ovary, Mated spermatheca, Brain, Larval CNS, Larval carcass, Larval salivary gland, Salivary gland, Virgin spermatheca, Larval trachea, Tubule																									No	No	No	No	No	No	No	No	3.26927939	Yes	Nerve glia, Nerve nerve, CB other cells, CB anlagen, CB NBs, MB Kenyon cell somata, MB neuropil, OL soma, VNC neuropil, VNC soma	NMJ axon terminal, NMJ neuron, NMJ post synaptic density, NMJ muscle, OL neuropil	CB other cells, CB NBs, MB Kenyon cell somata, MB neuropil, OL soma, VNC soma	Nerve glia, Nerve nerve, NMJ axon terminal, NMJ neuron, NMJ post synaptic density, NMJ muscle, CB anlagen, OL neuropil, VNC neuropil	14.239698	1.8701199	3.7909915	-5.083233
2138214	CPTI003669	NMJ	https://omero1.bioch.ox.ac.uk/figure/file/2138214	2138214.jpg	FBgn0001215	http://flybase.org/reports/FBgn0001215	Hrb98DE		mRNA 5'-UTR binding, poly(G) binding, sequence-specific DNA binding, poly(U) RNA binding, mRNA 3'-UTR binding, mRNA binding	positive regulation of mRNA splicing, positive regulation of translation, negative regulation of RNA splicing, oogenesis, female germ-line stem cell population maintenance, regulation of alternative mRNA splicing, via spliceosome, compound eye morphogenesis	283	ribonucleoprotein complex, nucleus, polytene chromosome puff	Thoracicoabdominal ganglion, Hindgut, Ovary, Larval CNS, Salivary gland, Crop, S2 cells, Male accessory glands, Adult carcass, Larval trachea, Adult eye, Brain, Tubule, Head, Mated spermatheca, Larval salivary gland, Virgin spermatheca, Larval fat body																									No	No	No	No	No	No	No	No	2.669316881	Yes	Nerve nerve, CB other cells, CB NBs, MB Kenyon cell somata, OL neuropil, OL soma, VNC soma	Nerve glia, NMJ axon terminal, NMJ neuron, NMJ post synaptic density, NMJ muscle, MB neuropil, VNC neuropil	Nerve glia, CB other cells, CB NBs, MB neuropil, OL soma, VNC soma	Nerve nerve, NMJ axon terminal, NMJ neuron, NMJ post synaptic density, NMJ muscle, MB Kenyon cell somata, OL neuropil, VNC neuropil	0.90391624	6.5768676	3.6792014	-6.562452
2137917	CPTI002201	NMJ	https://omero1.bioch.ox.ac.uk/figure/file/2137917	2137917.jpg	FBgn0026418	http://flybase.org/reports/FBgn0026418	Hsc70Cb		ATP hydrolysis activity, ATP binding	chaperone-mediated protein complex assembly	122	nucleus, cytoplasm, cytosol	Larval CNS, Larval salivary gland, S2 cells, Adult fat body, Ovary																									Yes	Yes	Yes	No	Yes	No	No	No	3.254306332	Yes	Nerve glia, NMJ neuron, NMJ post synaptic density, NMJ muscle, CB other cells, CB NBs, MB Kenyon cell somata, MB neuropil, OL soma, VNC soma	Nerve nerve, NMJ axon terminal, CB anlagen, OL neuropil, VNC neuropil	Nerve nerve, NMJ muscle, CB other cells, CB NBs, MB Kenyon cell somata, MB neuropil, OL neuropil, OL soma, VNC neuropil, VNC soma	Nerve glia, NMJ axon terminal, NMJ neuron, NMJ post synaptic density, CB anlagen	-0.19616334	6.489067	4.127807	-5.9741654
2137976	CPTI003745	NMJ	https://omero1.bioch.ox.ac.uk/figure/file/2137976	2137976.jpg	FBgn0001235	http://flybase.org/reports/FBgn0001235	hth		cis-regulatory region sequence-specific DNA binding, DNA binding, DNA-binding transcription activator activity, protein binding, RNA polymerase II-specific, transcription coactivator binding, DNA-binding transcription factor activity, transcription factor binding, RNA polymerase II cis-regulatory region sequence-specific DNA binding	regulation of cell fate specification, positive regulation of cell population proliferation, salivary gland boundary specification, compound eye development, eye development, Malpighian tubule development, compound eye photoreceptor fate commitment, proximal/distal pattern formation, somatic muscle development, peripheral nervous system development, brain development, positive regulation of cell proliferation involved in compound eye morphogenesis, animal organ morphogenesis, specification of animal organ identity, specification of segmental identity, embryonic pattern specification, antennal segment, head, head morphogenesis, regulation of transcription by RNA polymerase II, positive regulation of transcription by RNA polymerase II, imaginal disc-derived leg morphogenesis, imaginal disc-derived wing morphogenesis, oenocyte differentiation, haltere morphogenesis, segmentation, regulation of neuron differentiation, protein localization to nucleus	61	cytoplasm, cytosol, RNA polymerase II transcription regulator complex, nucleus, transcription regulator complex	Adult carcass, Thoracicoabdominal ganglion, Larval tubule, Larvae hindgut, Mated spermatheca, Larval midgut, Larval CNS, Larval carcass, Crop, Larval trachea, Virgin spermatheca, Adult eye, Brain, Tubule, Head																									Yes	Yes	Yes	No	No	No	No	No	3.139879086	Yes	Nerve glia, Nerve nerve, NMJ post synaptic density, NMJ muscle, CB other cells, CB NBs, MB Kenyon cell somata, OL soma, VNC soma	NMJ axon terminal, NMJ neuron, MB neuropil, OL neuropil, VNC neuropil	Nerve glia, NMJ muscle, CB other cells, MB Kenyon cell somata, MB neuropil, OL soma, VNC neuropil, VNC soma	Nerve nerve, NMJ axon terminal, NMJ neuron, NMJ post synaptic density, CB NBs, OL neuropil	-0.26163423	6.867032	4.18107	-7.4481707
2138118	CPTI000739	NMJ	https://omero1.bioch.ox.ac.uk/figure/file/2138118	2138118.jpg	FBgn0085451	http://flybase.org/reports/FBgn0085451	htk		transcription coregulator binding, transcription cis-regulatory region binding, chromatin binding	positive regulation of Notch signaling pathway, positive regulation of transcription by RNA polymerase II, regulation of transcription by RNA polymerase II, negative regulation of neuron death	29	Sin3-type complex, nucleus	Thoracicoabdominal ganglion, Larval tubule, Midgut, Hindgut, Ovary, Larval CNS, Salivary gland, Crop, S2 cells, Male accessory glands, Adult carcass, Larval trachea, Adult eye, Brain, Tubule, Adult fat body, Larvae hindgut, Mated spermatheca, Larval midgut, Larval carcass, Larval salivary gland, Virgin spermatheca, Larval fat body																									Yes	Yes	Yes	No	No	No	No	No	2.350248018	Yes	Nerve glia, Nerve nerve, NMJ post synaptic density, NMJ muscle, CB other cells, CB NBs, MB Kenyon cell somata, OL soma, VNC soma	NMJ axon terminal, NMJ neuron, CB anlagen, MB neuropil, OL neuropil, VNC neuropil	Nerve glia, NMJ muscle, CB other cells, CB anlagen, CB NBs, MB Kenyon cell somata, OL soma, VNC soma	Nerve nerve, NMJ axon terminal, NMJ neuron, NMJ post synaptic density, MB neuropil, OL neuropil, VNC neuropil	-4.0048723	-6.4723043	4.6432037	-5.6289463
2138078	CPTI001589	NMJ	https://omero1.bioch.ox.ac.uk/figure/file/2138078	2138078.jpg	FBgn0263391	http://flybase.org/reports/FBgn0263391	hts		actin filament binding	actin filament bundle organization, actin assembly, adult somatic muscle development, female germline ring canal formation, female germ-line cyst formation, cystoblast division, sarcomere organization, oogenesis, germarium-derived oocyte fate determination, germ-line cyst formation, centrosome cycle, axon guidance, photoreceptor cell axon guidance, ovarian fusome organization, fusome organization, meiotic spindle organization, testicular fusome organization	49	cytoplasm, lateral plasma membrane, spectrosome, germline ring canal, postsynaptic density, plasma membrane, cytoskeleton, female germline ring canal inner rim, fusome	Thoracicoabdominal ganglion, Larval tubule, Midgut, Hindgut, Ovary, Adult heart, Larval CNS, Salivary gland, Crop, S2 cells, Male accessory glands, Adult carcass, Larval trachea, Adult eye, Brain, Tubule, Head, Adult fat body, Larvae hindgut, Mated spermatheca, Larval midgut, Larval carcass, Larval salivary gland, Virgin spermatheca																									Yes	No	No	No	No	No	No	No	3.562530769	Yes	Nerve glia, NMJ muscle, CB other cells, CB anlagen, CB NBs, MB Kenyon cell somata, MB neuropil, OL neuropil, OL soma, VNC neuropil, VNC soma	Nerve nerve, NMJ axon terminal, NMJ neuron, NMJ post synaptic density	Nerve glia, CB other cells, CB anlagen, MB Kenyon cell somata, MB neuropil, OL neuropil, OL soma, VNC neuropil, VNC soma	Nerve nerve, NMJ axon terminal, NMJ neuron, NMJ post synaptic density, NMJ muscle, CB NBs	-3.9585338	-6.2607064	4.815989	-6.5582695
2138215	CPTI100013	NMJ	https://omero1.bioch.ox.ac.uk/figure/file/2138215	2138215.jpg	FBgn0031294	http://flybase.org/reports/FBgn0031294	ia2		protein tyrosine phosphatase activity, transmembrane receptor protein tyrosine phosphatase activity	regulation of secretion, digestive tract development, protein dephosphorylation	277	secretory granule	Larval CNS, Thoracicoabdominal ganglion, Adult carcass, Brain, Adult heart, Head																									No	Yes	No	No	No	No	No	No	2.926342447	Yes	Nerve glia, Nerve nerve, CB other cells, CB NBs, OL soma, VNC soma	NMJ axon terminal, NMJ neuron, NMJ post synaptic density, NMJ muscle, MB Kenyon cell somata, MB neuropil, OL neuropil, VNC neuropil	Nerve glia, Nerve nerve, NMJ muscle, CB other cells, CB NBs, MB Kenyon cell somata, MB neuropil, OL soma, VNC soma	NMJ axon terminal, NMJ neuron, NMJ post synaptic density, OL neuropil, VNC neuropil	0.926171	6.5996246	3.6940353	-6.530852
2137942	CPTI004152	NMJ	https://omero1.bioch.ox.ac.uk/figure/file/2137942	2137942.jpg	FBgn0001250	http://flybase.org/reports/FBgn0001250	if		extracellular matrix binding, protein heterodimerization activity, extracellular matrix protein binding	border follicle cell migration, muscle attachment, axonal defasciculation, midgut development, sarcomere organization, apposition of dorsal and ventral imaginal disc-derived wing surfaces, ventral cord development, axon guidance, maintenance of protein location, substrate adhesion-dependent cell spreading, cell-matrix adhesion, sensory perception of smell, salivary gland morphogenesis, salivary gland development, cell-cell adhesion, myofibril assembly, open tracheal system, central nervous system morphogenesis, imaginal disc-derived wing morphogenesis, cell adhesion mediated by integrin, heterophilic cell-cell adhesion via plasma membrane cell adhesion molecules, regulation of stress fiber assembly, maintenance of epithelial integrity	5	sarcolemma, plasma membrane, basal plasma membrane, focal adhesion, integrin complex, integral component of plasma membrane	Larval tubule, Larvae hindgut, Hindgut, Adult heart, Mated spermatheca, Salivary gland, Larval carcass, Crop, Larval salivary gland, Virgin spermatheca, Adult carcass, Larval trachea, Tubule, Head																									Yes	Yes	Yes	No	Yes	No	Yes	No	3.114944416	Yes	Nerve nerve, NMJ axon terminal, NMJ neuron, NMJ post synaptic density, NMJ muscle, CB other cells, CB anlagen, OL neuropil, OL soma, VNC soma	Nerve glia, CB NBs, MB Kenyon cell somata, MB neuropil, VNC neuropil	Nerve glia, Nerve nerve, NMJ muscle, CB other cells, CB anlagen, OL neuropil, OL soma	NMJ axon terminal, NMJ neuron, NMJ post synaptic density, CB NBs, MB Kenyon cell somata, MB neuropil, VNC neuropil, VNC soma	-0.54754525	6.811754	4.4371033	-7.664085
2137868	CPTI004117	NMJ	https://omero1.bioch.ox.ac.uk/figure/file/2137868	2137868.jpg	FBgn0285926	http://flybase.org/reports/FBgn0285926	Imp		mRNA 3'-UTR binding, mRNA binding	regulation of gene expression, carbohydrate metabolic process, regulation of RNA metabolic process, mRNA splicing, positive regulation of axon regeneration, synaptic assembly at neuromuscular junction, nervous system development, positive regulation of receptor signaling pathway via JAK-STAT, response to starvation, via spliceosome, spermatogenesis, neuron remodeling		cytoplasm, cytosol, precatalytic spliceosome, catalytic step 2 spliceosome, nucleus, neuronal cell body, axon	Thoracicoabdominal ganglion, Midgut, Hindgut, Ovary, Adult heart, Larval CNS, Crop, S2 cells, Male accessory glands, Adult eye, Larval trachea, Brain, Tubule, Adult fat body, Larvae hindgut, Mated spermatheca, Larval carcass, Larval salivary gland, Virgin spermatheca																									Yes	Yes	Yes	Yes	No	No	No	No	2.73479983	Yes	NMJ post synaptic density, NMJ muscle, CB other cells, CB NBs, MB Kenyon cell somata, MB neuropil, OL soma, VNC neuropil, VNC soma	NMJ axon terminal, NMJ neuron, CB anlagen, OL neuropil	NMJ post synaptic density, NMJ muscle, CB other cells, MB Kenyon cell somata, OL soma, VNC soma	NMJ axon terminal, NMJ neuron, CB anlagen, CB NBs, MB neuropil, OL neuropil, VNC neuropil	-0.8582884	6.0939317	3.7970989	-6.6516943
2137957	CPTI003049	NMJ	https://omero1.bioch.ox.ac.uk/figure/file/2137957	2137957.jpg	FBgn0036816	http://flybase.org/reports/FBgn0036816	Indy		citrate transmembrane transporter activity, pyruvate transmembrane transporter activity, succinate transmembrane transporter activity	citrate transport, regulation of sequestering of triglyceride, succinate transport, pyruvate transport, determination of adult lifespan, anion transmembrane transport	13	plasma membrane, integral component of membrane, integral component of plasma membrane	Adult fat body, Larvae hindgut, Midgut, Hindgut, Adult heart, Mated spermatheca, Salivary gland, Larval carcass, Crop, S2 cells, Virgin spermatheca, Adult carcass, Larval trachea, Larval fat body																									Yes	Yes	No	Yes	No	No	No	No	3.07773118	Yes	NMJ muscle, CB other cells, MB Kenyon cell somata, MB neuropil, OL soma, VNC neuropil, VNC soma	NMJ axon terminal, NMJ neuron, NMJ post synaptic density, CB anlagen, CB NBs, OL neuropil	NMJ post synaptic density, NMJ muscle, CB other cells, OL soma	NMJ axon terminal, NMJ neuron, CB anlagen, CB NBs, MB Kenyon cell somata, MB neuropil, OL neuropil, VNC neuropil, VNC soma	-0.49049196	6.8946285	4.2049303	-7.4806414
2138216	CPTI003917	NMJ	https://omero1.bioch.ox.ac.uk/figure/file/2138216	2138216.jpg	FBgn0051363	http://flybase.org/reports/FBgn0051363	Jupiter		structural constituent of cytoskeleton, microtubule binding	positive regulation of microtubule polymerization	573	nucleus, microtubule, cytosol, microtubule associated complex	Thoracicoabdominal ganglion, Testis, Larval tubule, Ovary, Adult heart, Larval CNS, S2 cells, Adult eye, Brain																									Yes	No	Yes	No	Yes	No	No	No	2.506505032	Yes	Nerve glia, NMJ neuron, NMJ post synaptic density, NMJ muscle, CB other cells, CB anlagen, CB NBs, MB Kenyon cell somata, MB neuropil, OL soma, VNC neuropil, VNC soma	Nerve nerve, NMJ axon terminal, OL neuropil	Nerve glia, CB other cells, CB anlagen, CB NBs, OL neuropil, OL soma, VNC neuropil, VNC soma	Nerve nerve, NMJ axon terminal, NMJ neuron, NMJ post synaptic density, NMJ muscle, MB Kenyon cell somata, MB neuropil	1.0344214	6.732792	4.093889	-5.917176
2138217	CPTI001430	NMJ	https://omero1.bioch.ox.ac.uk/figure/file/2138217	2138217.jpg	FBgn0040207	http://flybase.org/reports/FBgn0040207	kat80		microtubule binding	microtubule depolymerization, dorsal appendage formation, microtubule severing	15	katanin complex, cytosol	Larval CNS, Ovary, Salivary gland																									Yes	Yes	Yes	No	No	No	No	No	1.949390007	Yes	Nerve glia, Nerve nerve, NMJ post synaptic density, NMJ muscle, MB Kenyon cell somata, VNC soma	NMJ axon terminal, NMJ neuron, CB other cells, CB anlagen, CB NBs, MB neuropil, OL neuropil, OL soma, VNC neuropil	Nerve glia, NMJ muscle, CB NBs, MB neuropil	Nerve nerve, NMJ axon terminal, NMJ neuron, NMJ post synaptic density, CB other cells, CB anlagen, MB Kenyon cell somata, OL neuropil, OL soma, VNC neuropil, VNC soma	14.375344	1.7340403	3.918156	-6.432158
2138242	CPTI001728	NMJ	https://omero1.bioch.ox.ac.uk/figure/file/2138242	2138242.jpg	FBgn0004167	http://flybase.org/reports/FBgn0004167	kst		actin binding, microtubule binding, phospholipid binding, protein binding	endosome transport via multivesicular body sorting pathway, endocytosis, wound healing, zonula adherens assembly	10	actin filament bundle, plasma membrane, apical plasma membrane	Larval tubule, Midgut, Hindgut, Adult heart, Salivary gland, Crop, S2 cells, Adult carcass, Adult eye, Larval trachea, Tubule, Adult fat body, Larvae hindgut, Mated spermatheca, Larval midgut, Larval carcass, Larval salivary gland, Virgin spermatheca																									Yes	No	No	No	No	No	No	No	3.103119254	Yes	Nerve glia, Nerve nerve, NMJ muscle, OL soma	NMJ axon terminal, NMJ neuron, NMJ post synaptic density, CB other cells, CB anlagen, CB NBs, MB Kenyon cell somata, MB neuropil, OL neuropil, VNC neuropil, VNC soma	Nerve glia, Nerve nerve, MB Kenyon cell somata, MB neuropil, OL neuropil, OL soma, VNC neuropil, VNC soma	NMJ axon terminal, NMJ neuron, NMJ post synaptic density, NMJ muscle, CB other cells, CB anlagen, CB NBs	14.330613	1.7707453	3.7310011	-5.163085
2138144	CPTI000031	NMJ	https://omero1.bioch.ox.ac.uk/figure/file/2138144	2138144.jpg	FBgn0259984	http://flybase.org/reports/FBgn0259984	kuz		metalloendopeptidase activity	border follicle cell migration, cardiocyte differentiation, glial cell migration, central nervous system development, heart morphogenesis, oogenesis, lymph gland development, Notch receptor processing, ventral cord development, pericardial nephrocyte differentiation, neuroblast fate determination, axon guidance, membrane protein ectodomain proteolysis, Notch signaling pathway, regulation of Roundabout signaling pathway, muscle tissue development, regulation of axon extension, positive regulation of border follicle cell migration	46	perivitelline space, plasma membrane, integral component of membrane	Thoracicoabdominal ganglion, Larval tubule, Larvae hindgut, Ovary, Mated spermatheca, Brain, Larval CNS, S2 cells, Male accessory glands, Larval trachea, Larval fat body, Tubule																									Yes	Yes	No	No	No	No	No	No	3.161368002	Yes	Nerve glia, Nerve nerve, NMJ muscle, CB other cells, CB NBs, MB Kenyon cell somata, OL soma, VNC neuropil, VNC soma	NMJ axon terminal, NMJ neuron, NMJ post synaptic density, MB neuropil, OL neuropil	NMJ muscle, CB other cells, CB NBs, MB Kenyon cell somata, OL soma, VNC soma	Nerve glia, Nerve nerve, NMJ axon terminal, NMJ neuron, NMJ post synaptic density, MB neuropil, OL neuropil, VNC neuropil	-4.0846834	-6.679461	3.8211594	-7.600525
2137832	CPTI002750	NMJ	https://omero1.bioch.ox.ac.uk/figure/file/2137832	2137832.jpg	FBgn0028341	http://flybase.org/reports/FBgn0028341	Ptpmeg2	ganglion mother cell shorter lineages, neuroblast underproliferation	protein tyrosine phosphatase activity, non-membrane spanning protein tyrosine phosphatase activity	border follicle cell migration, protein dephosphorylation, peptidyl-tyrosine phosphorylation	40	cytosol	Ovary, Tubule, Larval tubule																									Yes	Yes	Yes	No	No	No	No	No	2.903089987	Yes	Nerve glia, NMJ post synaptic density, NMJ muscle, CB other cells, CB NBs, OL neuropil, OL soma, VNC soma	Nerve nerve, NMJ axon terminal, NMJ neuron, MB Kenyon cell somata, MB neuropil, VNC neuropil	Nerve glia, NMJ muscle, OL neuropil, OL soma, VNC neuropil, VNC soma	Nerve nerve, NMJ axon terminal, NMJ neuron, NMJ post synaptic density, CB other cells, CB NBs, MB Kenyon cell somata, MB neuropil	-0.83409435	5.822023	4.9055734	-7.345053
2137797	CPTI000633	NMJ	https://omero1.bioch.ox.ac.uk/figure/file/2137797	2137797.jpg	FBgn0028327	http://flybase.org/reports/FBgn0028327	l(1)G0320				196	fusome, endomembrane system, endoplasmic reticulum, endoplasmic reticulum membrane	Adult fat body, Larvae hindgut, Midgut, Adult heart, Mated spermatheca, Larval midgut, Salivary gland, Larval salivary gland, S2 cells, Male accessory glands, Virgin spermatheca, Adult carcass, Larval trachea																									Yes	Yes	Yes	No	Yes	No	Yes	No	2.804139432	Yes	Nerve glia, Nerve nerve, NMJ axon terminal, NMJ neuron, NMJ post synaptic density, NMJ muscle, VNC soma	CB other cells, CB anlagen, CB NBs, MB Kenyon cell somata, MB neuropil, OL neuropil, OL soma, VNC neuropil	Nerve glia, Nerve nerve, NMJ muscle	NMJ axon terminal, NMJ neuron, NMJ post synaptic density, CB other cells, CB anlagen, CB NBs, MB Kenyon cell somata, MB neuropil, OL neuropil, OL soma, VNC neuropil, VNC soma	0.1216925	6.2576456	4.3182664	-5.711541
2137829	CPTI002408	NMJ	https://omero1.bioch.ox.ac.uk/figure/file/2137829	2137829.jpg	FBgn0010238	http://flybase.org/reports/FBgn0010238	Lac		protein homodimerization activity	regulation of tube size, open tracheal system, cell adhesion involved in heart morphogenesis, morphogenesis of embryonic epithelium, maintenance of epithelial integrity, septate junction assembly, open tracheal system development, homophilic cell adhesion via plasma membrane adhesion molecules	113	septate junction, plasma membrane, neuron projection	Larvae hindgut, Hindgut, Ovary, Larval CNS, Larval carcass, Crop, Larval salivary gland, Male accessory glands, S2 cells, Salivary gland, Larval trachea, Head																									No	No	No	No	Yes	Yes	No	No		Yes	Nerve nerve, NMJ neuron, CB other cells, CB anlagen, CB NBs, MB Kenyon cell somata, OL soma, VNC neuropil, VNC soma	Nerve glia, NMJ axon terminal, NMJ post synaptic density, NMJ muscle, MB neuropil, OL neuropil	Nerve glia, Nerve nerve, NMJ neuron, CB other cells, CB anlagen, MB Kenyon cell somata, OL neuropil, OL soma, VNC soma	NMJ axon terminal, NMJ post synaptic density, NMJ muscle, CB NBs, MB neuropil, VNC neuropil	-0.41818962	5.9552565	4.4187512	-6.9491544
2137862	CPTI001775	NMJ	https://omero1.bioch.ox.ac.uk/figure/file/2137862	2137862.jpg	FBgn0032949	http://flybase.org/reports/FBgn0032949	Lamp			establishment of protein localization to organelle	323	lysosome, lysosomal membrane, plasma membrane, late endosome membrane	Thoracicoabdominal ganglion, Larval tubule, Midgut, Hindgut, Adult heart, Salivary gland, Crop, S2 cells, Male accessory glands, Adult carcass, Adult eye, Larval trachea, Tubule, Head, Adult fat body, Larvae hindgut, Mated spermatheca, Larval midgut, Larval carcass, Larval salivary gland, Virgin spermatheca																									Yes	Yes	Yes	No	Yes	No	No	No		Yes	Nerve glia, Nerve nerve, NMJ neuron, NMJ post synaptic density, NMJ muscle, CB other cells, CB NBs, MB Kenyon cell somata, MB neuropil, OL soma, VNC neuropil, VNC soma	NMJ axon terminal, CB anlagen, OL neuropil	Nerve glia, NMJ muscle, CB other cells, CB anlagen, CB NBs, MB Kenyon cell somata, MB neuropil, OL soma, VNC neuropil, VNC soma	Nerve nerve, NMJ axon terminal, NMJ neuron, NMJ post synaptic density, OL neuropil	0.22492428	6.3274946	4.5362535	-5.716236
2138185	CPTI003605	NMJ	https://omero1.bioch.ox.ac.uk/figure/file/2138185	2138185.jpg	FBgn0261618	http://flybase.org/reports/FBgn0261618	larp			spindle assembly involved in male meiosis, positive regulation of mitochondrial DNA replication, male meiotic nuclear division, mitochondrion inheritance, positive regulation of cytoplasmic translation	55	mitochondrion, cytoplasm, cytosol, extrinsic component of mitochondrial outer membrane	Thoracicoabdominal ganglion, Adult fat body, Larvae hindgut, Hindgut, Ovary, Larval CNS, Larval salivary gland, Crop, Larval trachea, Male accessory glands, S2 cells, Brain, Head																									Yes	No	No	No	No	No	No	No	2.933487288	Yes	Nerve glia, Nerve nerve, NMJ muscle, CB other cells, CB NBs, VNC soma	NMJ axon terminal, NMJ neuron, NMJ post synaptic density, CB anlagen, MB Kenyon cell somata, MB neuropil, OL neuropil, OL soma, VNC neuropil	Nerve glia, Nerve nerve, CB anlagen, CB NBs, OL soma, VNC soma	NMJ axon terminal, NMJ neuron, NMJ post synaptic density, NMJ muscle, CB other cells, MB Kenyon cell somata, MB neuropil, OL neuropil, VNC neuropil	14.357241	1.7325692	4.0646806	-5.4575486
2137839	CPTI002905	NMJ	https://omero1.bioch.ox.ac.uk/figure/file/2137839	2137839.jpg	FBgn0063485	http://flybase.org/reports/FBgn0063485	Lasp		actin binding, actin filament binding, protein binding	pole cell formation, regulation of myofibril size, muscle thin filament assembly, spermatogenesis, sarcomere organization, positive regulation of pole plasm oskar mRNA localization, sperm individualization	35	cytosol, focal adhesion, Z disc, sperm individualization complex, A band	S2 cells, Testis																									No	No	No	No	No	No	No	No	3.320769228	Yes	CB other cells, CB NBs, OL soma	NMJ axon terminal, NMJ neuron, NMJ post synaptic density, NMJ muscle, CB anlagen, MB Kenyon cell somata, MB neuropil, OL neuropil, VNC neuropil, VNC soma	CB other cells, CB anlagen, CB NBs, OL soma	NMJ axon terminal, NMJ neuron, NMJ post synaptic density, NMJ muscle, MB Kenyon cell somata, MB neuropil, OL neuropil, VNC neuropil, VNC soma	-0.8700234	5.8632073	4.065155	-7.287909
2138094	CPTI000190	NMJ	https://omero1.bioch.ox.ac.uk/figure/file/2138094	2138094.jpg	FBgn0283521	http://flybase.org/reports/FBgn0283521	lola	ganglion mother cell shorter lineages, neuroblast underproliferation, neuroblast overproliferation	DNA binding, protein binding, DNA-binding transcription factor activity	regulation of gene expression, larval lymph gland hemopoiesis, R7 cell development, axonogenesis, regulation of transcription, axon guidance, dendrite morphogenesis, nurse cell apoptotic process, DNA-templated, positive regulation of transcription, regulation of transcription by RNA polymerase II, axon midline choice point recognition, larval somatic muscle development, R3/R4 cell fate commitment, positive regulation of peptidoglycan recognition protein signaling pathway, positive regulation of biosynthetic process of antibacterial peptides active against Gram-negative bacteria, gonad development, regulation of axon guidance		cytoplasm, nucleus, nucleoplasm	Thoracicoabdominal ganglion, Larval tubule, Midgut, Hindgut, Ovary, Adult heart, Larval CNS, Salivary gland, Crop, S2 cells, Male accessory glands, Adult carcass, Larval trachea, Adult eye, Brain, Tubule, Head, Adult fat body, Testis, Larvae hindgut, Mated spermatheca, Larval midgut, Larval carcass, Larval salivary gland, Virgin spermatheca, Larval fat body																									Yes	Yes	Yes	No	No	No	No	No	3.364363355	Yes	Nerve glia, Nerve nerve, NMJ post synaptic density, NMJ muscle, CB other cells, CB NBs, MB Kenyon cell somata, MB neuropil, OL soma, VNC neuropil, VNC soma	NMJ axon terminal, NMJ neuron, OL neuropil	Nerve glia, NMJ muscle, CB other cells, CB NBs, MB Kenyon cell somata, OL soma, VNC soma	Nerve nerve, NMJ axon terminal, NMJ neuron, NMJ post synaptic density, MB neuropil, OL neuropil, VNC neuropil	-3.9868207	-6.335934	4.8031	-6.5794854
2137908	CPTI001046	NMJ	https://omero1.bioch.ox.ac.uk/figure/file/2137908	2137908.jpg	FBgn0053087	http://flybase.org/reports/FBgn0053087	LRP1		calcium ion binding	regulation of lipid transport, regulation of axon guidance, regulation of cholesterol transport	18	cytosol, dendrite	Adult carcass, Thoracicoabdominal ganglion, Adult fat body, Larval tubule, Testis, Ovary, Adult heart, Larval CNS, Crop, S2 cells, Adult eye, Brain, Larval fat body, Tubule, Head																									Yes	Yes	Yes	Yes	Yes	Yes	No	No	2.857935265	Yes	NMJ neuron, NMJ post synaptic density, NMJ muscle, CB other cells, CB anlagen, CB NBs, OL neuropil, OL soma, VNC soma	NMJ axon terminal, MB Kenyon cell somata, MB neuropil, VNC neuropil	NMJ neuron, NMJ post synaptic density, NMJ muscle, CB other cells, MB Kenyon cell somata, OL neuropil, OL soma, VNC neuropil, VNC soma	NMJ axon terminal, CB anlagen, CB NBs, MB neuropil	-0.7430812	6.443997	4.0020614	-7.7444954
2137947	CPTI003339	NMJ	https://omero1.bioch.ox.ac.uk/figure/file/2137947	2137947.jpg	FBgn0002645	http://flybase.org/reports/FBgn0002645	Map205			mitotic cell cycle, centrosome cycle	55	spindle, microtubule associated complex, midbody	Adult fat body, Larval tubule, Larvae hindgut, Hindgut, Ovary, Adult heart, Mated spermatheca, Larval midgut, Larval CNS, Larval carcass, Crop, S2 cells, Virgin spermatheca, Larval trachea																									Yes	Yes	Yes	No	Yes	No	Yes	No	3.059941888	Yes	NMJ axon terminal, NMJ neuron, NMJ post synaptic density, NMJ muscle, CB other cells, CB anlagen, CB NBs, MB Kenyon cell somata, OL soma, VNC soma	MB neuropil, OL neuropil, VNC neuropil	NMJ muscle, CB other cells, CB anlagen, OL neuropil, OL soma, VNC neuropil, VNC soma	NMJ axon terminal, NMJ neuron, NMJ post synaptic density, CB NBs, MB Kenyon cell somata, MB neuropil	-0.39691836	6.768699	3.751753	-5.1036015
2137958	CPTI003020	NMJ	https://omero1.bioch.ox.ac.uk/figure/file/2137958	2137958.jpg	FBgn0034282	http://flybase.org/reports/FBgn0034282	Mapmodulin		histone binding	nucleocytoplasmic transport	476	cytoplasm, perinuclear region of cytoplasm, nucleoplasm, endoplasmic reticulum, nucleus	Larval CNS, Larval trachea, Adult eye, Brain, Ovary																									Yes	Yes	No	No	No	No	No	No	3.053846427	Yes	Nerve glia, Nerve nerve, NMJ muscle, CB other cells, CB anlagen, CB NBs, MB Kenyon cell somata, OL neuropil, OL soma, VNC neuropil, VNC soma	NMJ axon terminal, NMJ neuron, NMJ post synaptic density, MB neuropil	Nerve glia, Nerve nerve, NMJ muscle, CB other cells, CB anlagen, CB NBs, MB Kenyon cell somata, OL soma, VNC soma	NMJ axon terminal, NMJ neuron, NMJ post synaptic density, MB neuropil, OL neuropil, VNC neuropil	0.5226992	6.5270095	4.1778364	-7.2309604
2138073	CPTI000332	NMJ	https://omero1.bioch.ox.ac.uk/figure/file/2138073	2138073.jpg	FBgn0015513	http://flybase.org/reports/FBgn0015513	mbc		guanyl-nucleotide exchange factor activity, protein binding	muscle attachment, central nervous system development, actin cytoskeleton organization, cytoskeleton organization, dorsal closure, positive regulation of JNK cascade, activation of GTPase activity, vascular endothelial growth factor receptor signaling pathway, cell competition in a multicellular organism, positive regulation of Rac protein signal transduction, larval visceral muscle development, imaginal disc fusion, myoblast fusion, cell morphogenesis, positive regulation of border follicle cell migration, thorax closure, anterior Malpighian tubule development	11	cytoplasm, extrinsic component of plasma membrane, ruffle	Thoracicoabdominal ganglion, Adult fat body, Midgut, Ovary, Adult heart, Mated spermatheca, Crop, Virgin spermatheca, Adult carcass, Tubule																									Yes	Yes	No	No	No	No	No	No	2.797959644	Yes	Nerve glia, NMJ muscle, CB other cells, CB anlagen, CB NBs, MB Kenyon cell somata, MB neuropil, OL neuropil, OL soma, VNC neuropil, VNC soma	Nerve nerve, NMJ axon terminal, NMJ neuron, NMJ post synaptic density	NMJ muscle, MB neuropil, OL neuropil, VNC soma	Nerve glia, Nerve nerve, NMJ axon terminal, NMJ neuron, NMJ post synaptic density, CB other cells, CB anlagen, CB NBs, MB Kenyon cell somata, OL soma, VNC neuropil	-3.9492347	-6.191597	4.9018025	-7.2532215
2137826	CPTI002315	NMJ	https://omero1.bioch.ox.ac.uk/figure/file/2137826	2137826.jpg	FBgn0262559	http://flybase.org/reports/FBgn0262559	mdh2		malate dehydrogenase activity, L-malate dehydrogenase activity	carbohydrate metabolic process, pupal development, carboxylic acid metabolic process, regulation of programmed cell death, positive regulation of programmed cell death, larval midgut cell programmed cell death, tricarboxylic acid cycle, salivary gland cell autophagic cell death	71	mitochondrion, cytoplasm	Adult carcass, Adult fat body, Larvae hindgut, Midgut, Hindgut, Adult heart, Mated spermatheca, Larval midgut, Salivary gland, Crop, Virgin spermatheca, Adult eye, Tubule, Head																									Yes	Yes	Yes	No	Yes	No	No	No		Yes	Nerve glia, Nerve nerve, NMJ neuron, NMJ post synaptic density, NMJ muscle, CB other cells, CB anlagen, CB NBs, MB Kenyon cell somata, MB neuropil, OL neuropil, OL soma, VNC neuropil, VNC soma	NMJ axon terminal	Nerve glia, Nerve nerve, NMJ muscle, CB other cells, CB anlagen, CB NBs, MB Kenyon cell somata, MB neuropil, OL neuropil, OL soma, VNC neuropil, VNC soma	NMJ axon terminal, NMJ neuron, NMJ post synaptic density	-0.7175839	5.7749705	3.9336522	-7.6924114
2138218	CPTI001678	NMJ	https://omero1.bioch.ox.ac.uk/figure/file/2138218	2138218.jpg	FBgn0004456	http://flybase.org/reports/FBgn0004456	Mew		extracellular matrix binding, cell adhesion molecule binding, protein heterodimerization activity	muscle attachment, axonal defasciculation, cell migration, midgut development, ectodermal digestive tract morphogenesis, cell differentiation, salivary gland boundary specification, apposition of dorsal and ventral imaginal disc-derived wing surfaces, actin filament organization, cell adhesion, axon guidance, substrate adhesion-dependent cell spreading, sensory perception of smell, salivary gland morphogenesis, salivary gland development, cell-cell adhesion, open tracheal system, imaginal disc-derived wing morphogenesis, cell adhesion mediated by integrin, heterophilic cell-cell adhesion via plasma membrane cell adhesion molecules, maintenance of epithelial integrity	6	basal plasma membrane, focal adhesion, lateral plasma membrane, integrin complex, apical plasma membrane, integral component of plasma membrane	Adult fat body, Larvae hindgut, Midgut, Hindgut, Adult heart, Mated spermatheca, Larval midgut, Larval CNS, Larval carcass, Crop, Larval salivary gland, Male accessory glands, Salivary gland, Virgin spermatheca, Larval trachea, Tubule																									Yes	Yes	Yes	No	No	No	No	No	3.459543258	Yes	Nerve glia, Nerve nerve, NMJ post synaptic density, NMJ muscle, CB other cells, CB anlagen, CB NBs, MB Kenyon cell somata, MB neuropil, OL neuropil, OL soma, VNC neuropil, VNC soma	NMJ axon terminal, NMJ neuron	Nerve glia, Nerve nerve, NMJ muscle, CB NBs, OL neuropil, OL soma, VNC neuropil, VNC soma	NMJ axon terminal, NMJ neuron, NMJ post synaptic density, CB other cells, CB anlagen, MB Kenyon cell somata, MB neuropil	14.430171	1.6819934	4.4378276	-5.412932
2137983	CPTI003151	NMJ	https://omero1.bioch.ox.ac.uk/figure/file/2137983	2137983.jpg	FBgn0023509	http://flybase.org/reports/FBgn0023509	mip130		DNA binding	reproduction, regulation of cell cycle, centrosome cycle, eggshell chorion gene amplification, regulation of transcription by RNA polymerase II, negative regulation of transcription by RNA polymerase II	54	Myb complex, chromatin, nucleoplasm, transcription repressor complex, nucleus, polytene chromosome	Larval CNS, Larval salivary gland, Salivary gland, Larval trachea, S2 cells, Brain, Ovary																									Yes	Yes	No	No	Yes	No	No	No		Yes	Nerve glia, Nerve nerve, NMJ neuron, NMJ muscle, CB other cells, CB anlagen, CB NBs, MB Kenyon cell somata, MB neuropil, OL neuropil, OL soma, VNC soma	NMJ axon terminal, NMJ post synaptic density, VNC neuropil	Nerve glia, NMJ muscle, CB other cells, MB Kenyon cell somata, OL soma, VNC soma	Nerve nerve, NMJ axon terminal, NMJ neuron, NMJ post synaptic density, CB anlagen, CB NBs, MB neuropil, OL neuropil, VNC neuropil	-0.30143046	6.8933377	3.8001273	-6.133015
2137914	CPTI002102	NMJ	https://omero1.bioch.ox.ac.uk/figure/file/2137914	2137914.jpg	FBgn0002772	http://flybase.org/reports/FBgn0002772	Mlc1		myosin heavy chain binding, calcium ion binding, enzyme regulator activity	muscle contraction, regulation of catalytic activity, mesoderm development	14	muscle myosin complex, cytosol	Larval carcass, Crop, Adult carcass, Hindgut, Larvae hindgut, Adult heart																									Yes	No	No	No	No	No	No	No	3.073351702	Yes	NMJ muscle, OL neuropil, OL soma, VNC soma	NMJ axon terminal, NMJ neuron, NMJ post synaptic density, CB other cells, CB anlagen, CB NBs, MB Kenyon cell somata, MB neuropil, VNC neuropil		NMJ axon terminal, NMJ neuron, NMJ post synaptic density, NMJ muscle, CB other cells, CB anlagen, CB NBs, MB Kenyon cell somata, MB neuropil, OL neuropil, OL soma, VNC neuropil, VNC soma	-0.7145837	6.491626	3.931284	-6.195943
2137864	CPTI001879	NMJ	https://omero1.bioch.ox.ac.uk/figure/file/2137864	2137864.jpg	FBgn0023215	http://flybase.org/reports/FBgn0023215	Mnt		RNA polymerase II-specific, DNA-binding transcription factor activity, protein heterodimerization activity, sequence-specific DNA binding, RNA polymerase II cis-regulatory region sequence-specific DNA binding	DNA-templated, negative regulation of cell growth, regulation of cell cycle, regulation of transcription by RNA polymerase II, regulation of transcription, negative regulation of transcription by RNA polymerase II	43	nucleus, nucleoplasm	Crop, Larval tubule, Adult eye, Brain, Ovary, Adult heart																									Yes	Yes	Yes	No	No	No	No	No	3.343605508	Yes	Nerve glia, Nerve nerve, NMJ post synaptic density, NMJ muscle, CB other cells, CB anlagen, CB NBs, MB Kenyon cell somata, MB neuropil, OL neuropil, OL soma, VNC neuropil, VNC soma	NMJ axon terminal, NMJ neuron	NMJ muscle, CB other cells, CB anlagen, CB NBs, OL soma, VNC soma	Nerve glia, Nerve nerve, NMJ axon terminal, NMJ neuron, NMJ post synaptic density, MB Kenyon cell somata, MB neuropil, OL neuropil, VNC neuropil	-0.8333367	6.0820565	4.292869	-5.852444
2138072	CPTI003472	NMJ	https://omero1.bioch.ox.ac.uk/figure/file/2138072	2138072.jpg	FBgn0261836	http://flybase.org/reports/FBgn0261836	Msp300		actin binding, protein kinase binding, actin filament binding, protein binding	flight, nurse cell to oocyte, mesoderm development, nuclear migration, larval visceral muscle development, cell migration, cytoplasmic transport, microtubule anchoring, mitochondrion localization, nucleus localization, nucleus organization, endoplasmic reticulum localization, female germline ring canal stabilization, actin filament organization, locomotion, somatic muscle development	10	cytoplasm, nuclear outer membrane, perinuclear region of cytoplasm, actin filament, meiotic nuclear membrane microtubule tethering complex, Z disc, integral component of membrane	Thoracicoabdominal ganglion, Larval tubule, Midgut, Hindgut, Adult heart, Larval CNS, Crop, S2 cells, Male accessory glands, Adult carcass, Larval trachea, Adult eye, Brain, Tubule, Adult fat body, Testis, Larvae hindgut, Larval midgut, Larval carcass, Larval salivary gland, Larval fat body																									Yes	Yes	Yes	No	Yes	No	Yes	No	3.099335278	Yes	NMJ axon terminal, NMJ neuron, NMJ post synaptic density, NMJ muscle, CB other cells, CB anlagen, CB NBs, MB Kenyon cell somata, OL soma, VNC soma	MB neuropil, OL neuropil, VNC neuropil	NMJ muscle, CB other cells, CB anlagen, CB NBs, MB Kenyon cell somata, MB neuropil, OL soma, VNC soma	NMJ axon terminal, NMJ neuron, NMJ post synaptic density, OL neuropil, VNC neuropil	-3.9486153	-6.1860347	4.3714705	-5.6720204
2137970	CPTI003684	NMJ	https://omero1.bioch.ox.ac.uk/figure/file/2137970	2137970.jpg	FBgn0004177	http://flybase.org/reports/FBgn0004177	mts		phosphatase regulator activity, protein serine/threonine phosphatase activity	mitotic cell cycle, protein dephosphorylation, negative regulation of protein kinase B signaling, spindle organization, response to light stimulus, chromosome segregation, positive regulation of canonical Wnt signaling pathway, centrosome cycle, wing disc dorsal/ventral pattern formation, positive regulation of smoothened signaling pathway, R7 cell fate commitment, establishment of epithelial cell polarity, autophagy, spindle assembly, negative regulation of smoothened signaling pathway, negative regulation of protein phosphorylation, negative regulation of insulin receptor signaling pathway, microtubule cytoskeleton organization, negative regulation of hippo signaling, centriole replication, negative regulation of neuroblast proliferation, asymmetric neuroblast division	229	protein phosphatase type 2A complex, cytoplasm, nucleoplasm, FAR/SIN/STRIPAK complex, centriole	Thoracicoabdominal ganglion, Larval tubule, Larvae hindgut, Ovary, Adult heart, Mated spermatheca, Brain, Larval CNS, Crop, Virgin spermatheca, Adult eye, Larval trachea, Larval fat body, Tubule																									Yes	Yes	Yes	No	No	No	No	No	2.902002891	Yes	NMJ post synaptic density, NMJ muscle, CB other cells, CB anlagen, CB NBs, MB Kenyon cell somata, OL neuropil, OL soma, VNC neuropil, VNC soma	Nerve glia, Nerve nerve, NMJ axon terminal, NMJ neuron, MB neuropil	NMJ muscle, CB other cells, CB anlagen, CB NBs, OL neuropil, OL soma, VNC neuropil, VNC soma	Nerve glia, Nerve nerve, NMJ axon terminal, NMJ neuron, NMJ post synaptic density, MB Kenyon cell somata, MB neuropil	0.21966086	6.5866184	3.679554	-5.036087
2137893	CPTI000433	NMJ	https://omero1.bioch.ox.ac.uk/figure/file/2137893	2137893.jpg	FBgn0004647	http://flybase.org/reports/FBgn0004647	N		WW domain binding, histone acetyltransferase binding, calcium ion binding, transmembrane signaling receptor activity, chromatin binding, transcription coactivator activity, protein binding	border follicle cell migration, dorsal appendage formation, myoblast development, crystal cell differentiation, foregut morphogenesis, epithelial cell type specification, negative regulation of lamellocyte differentiation, muscle cell cellular homeostasis, muscle cell fate determination, dorsal/ventral axis specification, lateral inhibition, neuron fate determination, R7 cell differentiation, glial cell fate determination, neuronal stem cell population maintenance, determination of adult lifespan, negative regulation of gene expression, ovarian follicle cell migration, glial cell differentiation, negative regulation of compound eye photoreceptor development, larval lymph gland hemopoiesis, compartment boundary maintenance, leg disc morphogenesis, neuroblast proliferation, positive regulation of cell population proliferation, compound eye development, regulation of mitotic cell cycle, morphogenesis of an epithelial fold, R3/R4 cell differentiation, ovarian follicle cell stalk formation, intestinal stem cell homeostasis, wing disc dorsal/ventral pattern formation, formation of a compartment boundary, cell dedifferentiation, regulation of cardioblast cell fate specification, cell fate commitment, germ-line stem cell population maintenance, germ-line stem-cell niche homeostasis, retinal cell programmed cell death, stem cell differentiation, oocyte localization involved in germarium-derived egg chamber formation, female germ-line stem cell population maintenance, negative regulation of neurogenesis, cell differentiation, positive regulation of neuron apoptotic process, imaginal disc-derived male genitalia morphogenesis, epithelial cell proliferation involved in Malpighian tubule morphogenesis, neuroblast development, hemocyte proliferation, long-term memory, lymph gland development, regulation of neuroblast proliferation, actin filament organization, neuroblast fate determination, eye-antennal disc morphogenesis, compound eye morphogenesis, response to symbiont, axon guidance, sensory organ development, second mitotic wave involved in compound eye morphogenesis, asymmetric cell division, compound eye retinal cell programmed cell death, ovarian follicle cell development, regulation of glycolytic process, imaginal disc-derived wing vein specification, regulation of cell differentiation, positive regulation of gene expression, regulation of stem cell division, embryonic hemopoiesis, positive regulation of G1/S transition of mitotic cell cycle, regulation of filopodium assembly, germarium-derived egg chamber formation, dorsal closure, oogenesis, Malpighian tubule tip cell differentiation, mesoderm development, imaginal disc-derived leg joint morphogenesis, neuroblast fate specification, peripheral nervous system development, chaeta development, positive regulation of neuroblast proliferation, imaginal disc-derived leg segmentation, R1/R6 cell differentiation, lamellocyte differentiation, imaginal disc-derived wing margin morphogenesis, anesthesia-resistant memory, Notch signaling pathway, chaeta morphogenesis, neuron fate specification, positive regulation of crystal cell differentiation, positive regulation of transcription by RNA polymerase II, imaginal disc-derived leg morphogenesis, open tracheal system, imaginal disc-derived wing morphogenesis, negative regulation of cell-cell adhesion mediated by cadherin, sensory organ precursor cell fate determination, regulation of neurogenesis, eye-antennal disc development, regulation of growth, motor neuron axon guidance	17	nucleus, protein-containing complex, cytoplasm, CSL-Notch-Mastermind transcription factor complex, endocytic vesicle, early endosome, late endosome, integral component of membrane, plasma membrane, integral component of plasma membrane, lysosome, endosome, cytoplasmic vesicle, cell surface	Larval CNS, Larval carcass, Larval trachea, Thoracicoabdominal ganglion, Brain, Ovary																									No	Yes	No	No	No	No	No	No	2.523746467	Yes	CB other cells, CB NBs, MB Kenyon cell somata, OL soma, VNC soma	Nerve glia, Nerve nerve, NMJ axon terminal, NMJ neuron, NMJ post synaptic density, NMJ muscle, MB neuropil, OL neuropil, VNC neuropil	NMJ muscle, CB other cells, MB Kenyon cell somata, MB neuropil, OL neuropil, OL soma, VNC soma	Nerve glia, Nerve nerve, NMJ axon terminal, NMJ neuron, NMJ post synaptic density, CB NBs, VNC neuropil	-0.79842204	6.3148537	4.468294	-5.494039
2138211	CPTI000727	NMJ	https://omero1.bioch.ox.ac.uk/figure/file/2138211	2138211.jpg	FBgn0261617	http://flybase.org/reports/FBgn0261617	nej	ganglion mother cell shorter lineages, neuroblast underproliferation, ganglion mother cell longer lineages, neuroblast overproliferation	chromatin DNA binding, histone acetyltransferase activity, protein binding, RNA polymerase II-specific DNA-binding transcription factor binding, histone acetyltransferase activity (H3-K18 specific), zinc ion binding, transcription coactivator activity, cAMP response element binding protein binding, histone acetyltransferase activity (H3-K27 specific), histone methyltransferase binding, transcription factor binding	glial cell migration, histone H4-K8 acetylation, neurotransmitter secretion, histone H3-K27 acetylation, Wnt signaling pathway, thermosensory behavior, compound eye development, hemopoiesis, histone acetylation, locomotor rhythm, positive regulation of canonical Wnt signaling pathway, compound eye morphogenesis, positive regulation of smoothened signaling pathway, regulation of mitotic nuclear division, negative regulation of canonical Wnt signaling pathway, circadian regulation of gene expression, R7 cell differentiation, histone H4-K12 acetylation, DNA replication checkpoint signaling, ovarian follicle cell development, histone H3-K18 acetylation, positive regulation of transcription by RNA polymerase II, smoothened signaling pathway, synapse assembly, R3/R4 cell fate commitment, histone H3-K4 methylation	44	protein-containing complex, nucleoplasm, histone acetyltransferase complex, nucleus, polytene chromosome, transcription regulator complex	Thoracicoabdominal ganglion, Adult fat body, Midgut, Ovary, Adult heart, Brain, Larval CNS, Larval salivary gland, Crop, Salivary gland, Male accessory glands, Adult eye, Larval trachea, Tubule																									Yes	Yes	No	No	No	No	No	No	2.53529412	Yes	Nerve glia, Nerve nerve, NMJ muscle, CB other cells, CB anlagen, CB NBs, MB Kenyon cell somata, MB neuropil, OL soma, VNC neuropil, VNC soma	NMJ axon terminal, NMJ neuron, NMJ post synaptic density, OL neuropil	Nerve glia, NMJ muscle, CB other cells, CB anlagen, CB NBs, MB Kenyon cell somata, OL soma, VNC soma	Nerve nerve, NMJ axon terminal, NMJ neuron, NMJ post synaptic density, MB neuropil, OL neuropil, VNC neuropil	14.283646	1.8151112	4.750794	-5.697948
2138077	CPTI002152	NMJ	https://omero1.bioch.ox.ac.uk/figure/file/2138077	2138077.jpg	FBgn0015773	http://flybase.org/reports/FBgn0015773	NetA			glial cell migration, axon guidance, compound eye development, dendrite guidance, dendrite development, tissue development, animal organ morphogenesis, regulation of photoreceptor cell axon guidance, motor neuron axon guidance	9	axonal growth cone, basement membrane, cytosol, extracellular matrix	Larvae hindgut, Midgut, Hindgut, Adult heart, Larval midgut, Larval CNS, Larval carcass, Crop, Male accessory glands, Adult eye																									Yes	Yes	No	No	No	No	No	No	3.469969209	Yes	NMJ muscle, OL soma	Nerve glia, Nerve nerve, NMJ axon terminal, NMJ neuron, NMJ post synaptic density, CB other cells, CB NBs, MB Kenyon cell somata, MB neuropil, OL neuropil, VNC neuropil, VNC soma	Nerve nerve, NMJ muscle, CB other cells, OL soma	Nerve glia, NMJ axon terminal, NMJ neuron, NMJ post synaptic density, CB NBs, MB Kenyon cell somata, MB neuropil, OL neuropil, VNC neuropil, VNC soma	-3.9610815	-6.227809	3.6556814	-5.0295844
2138240	CPTI000748	NMJ	https://omero1.bioch.ox.ac.uk/figure/file/2138240	2138240.jpg	FBgn0015774	http://flybase.org/reports/FBgn0015774	NetB			glial cell migration, axon guidance, salivary gland boundary specification, compound eye development, dendrite guidance, dendrite development, synaptic target attraction, tissue development, animal organ morphogenesis, motor neuron axon guidance, synaptic target recognition	19	axonal growth cone, basement membrane, neuronal cell body	Thoracicoabdominal ganglion, Larval tubule, Hindgut, Adult heart, Mated spermatheca, Larval CNS, Larval carcass, Larval trachea, Adult eye, Brain, Larval fat body, Head																									No	Yes	No	No	No	No	No	No	2.992553518	Yes	Nerve glia, Nerve nerve, MB Kenyon cell somata, VNC soma	NMJ axon terminal, NMJ neuron, NMJ post synaptic density, NMJ muscle, CB other cells, CB anlagen, CB NBs, MB neuropil, OL neuropil, OL soma, VNC neuropil	Nerve glia, Nerve nerve, NMJ muscle, CB other cells, MB Kenyon cell somata, MB neuropil, OL neuropil, OL soma, VNC neuropil	NMJ axon terminal, NMJ neuron, NMJ post synaptic density, CB anlagen, CB NBs, VNC soma	14.309465	1.797622	3.7780237	-6.503351
2137844	CPTI001259	NMJ	https://omero1.bioch.ox.ac.uk/figure/file/2137844	2137844.jpg	FBgn0265140	http://flybase.org/reports/FBgn0265140	Neu3		metalloendopeptidase activity, identical protein binding	membrane protein ectodomain proteolysis	12	perivitelline space, integral component of membrane	Thoracicoabdominal ganglion, Adult fat body, Larval tubule, Midgut, Testis, Ovary, Adult heart, Larval CNS, Larval carcass, Larval salivary gland, S2 cells, Adult carcass, Brain, Larval fat body, Tubule																									Yes	Yes	Yes	Yes	No	No	No	No	1.86923172	Yes	Nerve glia, Nerve nerve, NMJ post synaptic density, NMJ muscle, CB other cells, CB NBs, MB Kenyon cell somata, MB neuropil, OL neuropil, OL soma, VNC neuropil, VNC soma	NMJ axon terminal, NMJ neuron	Nerve glia, Nerve nerve, NMJ post synaptic density, NMJ muscle, CB other cells, MB Kenyon cell somata, MB neuropil, OL neuropil, OL soma, VNC neuropil, VNC soma	NMJ axon terminal, NMJ neuron, CB NBs	-0.95573306	5.880262	4.298249	-5.4124994
2138219	CPTI003532	NMJ	https://omero1.bioch.ox.ac.uk/figure/file/2138219	2138219.jpg	FBgn0016685	http://flybase.org/reports/FBgn0016685	Nlp		chromatin binding, histone binding, RNA binding	chromatin remodeling, sperm chromatin decondensation	861	cytoplasm, nucleoplasm, nucleolus, nucleus, polytene chromosome interband	Larval CNS, Larval salivary gland, Male accessory glands, Larval trachea, Ovary																									No	Yes	No	No	Yes	Yes	No	No	2.401400541	Yes	NMJ neuron, CB other cells, CB NBs, MB Kenyon cell somata, OL soma, VNC soma	Nerve glia, Nerve nerve, NMJ axon terminal, NMJ post synaptic density, NMJ muscle, CB anlagen, MB neuropil, OL neuropil, VNC neuropil	Nerve nerve, NMJ neuron, NMJ muscle, CB other cells, CB NBs, MB Kenyon cell somata, OL soma, VNC soma	Nerve glia, NMJ axon terminal, NMJ post synaptic density, CB anlagen, MB neuropil, OL neuropil, VNC neuropil	1.2652837	6.985432	4.560121	-5.606706
2138104	CPTI003785	NMJ	https://omero1.bioch.ox.ac.uk/figure/file/2138104	2138104.jpg	FBgn0011817	http://flybase.org/reports/FBgn0011817	nmo		MAP kinase activity, protein kinase activity, ATP binding, protein serine/threonine kinase activity	negative regulation of canonical Wnt signaling pathway, positive regulation of synaptic assembly at neuromuscular junction, gravitaxis, compound eye development, intracellular signal transduction, protein autophosphorylation, imaginal disc-derived wing morphogenesis, imaginal disc-derived wing vein specification, regulation of establishment of planar polarity, wing disc dorsal/ventral pattern formation, ommatidial rotation	75	cytoplasm, nucleus	Larval CNS, Thoracicoabdominal ganglion, Testis, Brain, Ovary																									No	Yes	No	No	No	No	No	No	3.07773118	Yes	CB other cells, CB anlagen, CB NBs, MB Kenyon cell somata, MB neuropil, OL soma, VNC neuropil, VNC soma	NMJ axon terminal, NMJ neuron, NMJ post synaptic density, NMJ muscle, OL neuropil	NMJ muscle, CB other cells, CB anlagen, CB NBs, MB Kenyon cell somata, OL neuropil, OL soma, VNC neuropil, VNC soma	NMJ axon terminal, NMJ neuron, NMJ post synaptic density, MB neuropil	-4.0294213	-6.515684	3.8012116	-5.0824714
2137918	CPTI003091	NMJ	https://omero1.bioch.ox.ac.uk/figure/file/2137918	2137918.jpg	FBgn0004227	http://flybase.org/reports/FBgn0004227	nonA		mRNA binding, nucleic acid binding	visual perception, DNA-templated, mRNA splicing, visual behavior, via spliceosome, veined wing generated song production, male courtship behavior, regulation of transcription, phototaxis	37	catalytic step 2 spliceosome, nucleus, precatalytic spliceosome	Thoracicoabdominal ganglion, Larval tubule, Midgut, Hindgut, Ovary, Adult heart, Larval CNS, Salivary gland, Crop, S2 cells, Male accessory glands, Adult eye, Larval trachea, Brain, Tubule, Head, Larvae hindgut, Mated spermatheca, Larval midgut, Larval carcass, Larval salivary gland, Virgin spermatheca, Larval fat body																									Yes	No	Yes	Yes	No	No	No	No	2.78604121	Yes	Nerve glia, Nerve nerve, NMJ post synaptic density, NMJ muscle, CB NBs, MB Kenyon cell somata, OL soma	NMJ axon terminal, NMJ neuron, CB other cells, MB neuropil, OL neuropil, VNC neuropil, VNC soma	Nerve glia, Nerve nerve, NMJ post synaptic density, CB NBs, MB Kenyon cell somata, MB neuropil, OL soma, VNC soma	NMJ axon terminal, NMJ neuron, NMJ muscle, CB other cells, OL neuropil, VNC neuropil	-0.6648039	6.5284905	4.0906315	-7.449866
2137857	CPTI001714	NMJ	https://omero1.bioch.ox.ac.uk/figure/file/2137857	2137857.jpg	FBgn0264975	http://flybase.org/reports/FBgn0264975	Nrg		cell adhesion molecule binding, calcium ion binding	nerve maturation, mushroom body development, axonogenesis, melanotic encapsulation of foreign target, cell adhesion involved in heart morphogenesis, axon extension, synapse organization, neuron cell-cell adhesion, dendrite morphogenesis, regulation of female receptivity, septate junction assembly, photoreceptor cell axon guidance, cell-cell adhesion, establishment of glial blood-brain barrier, female courtship behavior, axon ensheathment, imaginal disc morphogenesis, male courtship behavior, central complex development, motor neuron axon guidance	43	plasma membrane, axon, integral component of plasma membrane, dendrite, cytoneme, septate junction, neuronal cell body, pleated septate junction, filopodium	Thoracicoabdominal ganglion, Larvae hindgut, Hindgut, Adult heart, Mated spermatheca, Larval CNS, Larval carcass, Crop, Larval salivary gland, Larval trachea, Male accessory glands, Virgin spermatheca, Adult eye, Brain, Head																									Yes	No	Yes	No	Yes	Yes	Yes	No	3.169380495	Yes	Nerve glia, Nerve nerve, NMJ axon terminal, NMJ neuron, NMJ post synaptic density, NMJ muscle, CB other cells, CB NBs, MB Kenyon cell somata, MB neuropil, OL neuropil, OL soma, VNC neuropil, VNC soma		Nerve glia, Nerve nerve, NMJ neuron, CB other cells, MB Kenyon cell somata, MB neuropil, OL neuropil, OL soma, VNC neuropil, VNC soma	NMJ axon terminal, NMJ post synaptic density, NMJ muscle, CB NBs	-0.85230505	5.9957175	4.2018375	-5.949395
2137878	CPTI000925	NMJ	https://omero1.bioch.ox.ac.uk/figure/file/2137878	2137878.jpg	FBgn0015776	http://flybase.org/reports/FBgn0015776	nrv1		ATPase activator activity, protein binding	cation transport, cellular sodium ion homeostasis, cellular potassium ion homeostasis, sodium ion export across plasma membrane, potassium ion import across plasma membrane, positive regulation of P-type sodium:potassium-exchanging transporter activity	34	sodium:potassium-exchanging ATPase complex, plasma membrane	Adult carcass, Larval tubule, Larvae hindgut, Midgut, Hindgut, Mated spermatheca, Larval midgut, Salivary gland, Larval carcass, Crop, S2 cells, Virgin spermatheca, Adult eye, Tubule																									Yes	No	Yes	Yes	Yes	Yes	No	No	2.622214023	Yes	Nerve glia, Nerve nerve, NMJ neuron, NMJ post synaptic density, NMJ muscle, CB other cells, CB anlagen, MB Kenyon cell somata, MB neuropil, OL soma, VNC soma	NMJ axon terminal, CB NBs, OL neuropil, VNC neuropil	Nerve glia, Nerve nerve, NMJ neuron, NMJ post synaptic density, CB other cells, MB Kenyon cell somata, OL soma, VNC neuropil	NMJ axon terminal, NMJ muscle, CB anlagen, CB NBs, MB neuropil, OL neuropil, VNC soma	-0.8225674	6.1688724	3.6592448	-6.6247377
2138155	CPTI001455	NMJ	https://omero1.bioch.ox.ac.uk/figure/file/2138155	2138155.jpg	FBgn0015777	http://flybase.org/reports/FBgn0015777	nrv2		ATPase activator activity	regulation of tube size, septate junction assembly, cellular sodium ion homeostasis, establishment of glial blood-brain barrier, sensory perception of sound, regulation of tube length, cation transport, open tracheal system, cell adhesion involved in heart morphogenesis, regulation of tube diameter, open tracheal system development, sodium ion export across plasma membrane, potassium ion import across plasma membrane, cellular potassium ion homeostasis, positive regulation of P-type sodium:potassium-exchanging transporter activity	54	septate junction, sodium:potassium-exchanging ATPase complex, plasma membrane, axon	Larval CNS, Crop, Larval trachea, Thoracicoabdominal ganglion, Adult eye, Brain, Adult heart, Head																									Yes	No	Yes	No	Yes	Yes	Yes	No	3.101747074	Yes	NMJ axon terminal, NMJ neuron, NMJ post synaptic density, NMJ muscle, CB other cells, MB Kenyon cell somata, OL soma	CB anlagen, CB NBs, MB neuropil, OL neuropil, VNC neuropil, VNC soma	NMJ neuron, CB other cells, MB Kenyon cell somata, OL neuropil, OL soma, VNC neuropil, VNC soma	NMJ axon terminal, NMJ post synaptic density, NMJ muscle, CB anlagen, CB NBs, MB neuropil	-4.0907483	-6.6896725	4.6257443	-5.6704984
2125613	CPTI001977	NMJ	https://omero1.bioch.ox.ac.uk/figure/file/2125613	2125613.jpg	FBgn0013997	http://flybase.org/reports/FBgn0013997	Nrx-IV			regulation of tube size, presynaptic membrane assembly, axon ensheathment, dorsal closure, heart process, terminal button organization, open tracheal system, cell adhesion involved in heart morphogenesis, protein localization, establishment of glial blood-brain barrier, cell-cell junction organization, synaptic target recognition	38	presynaptic active zone, pleated septate junction, synapse, plasma membrane	Thoracicoabdominal ganglion, Hindgut, Ovary, Larval CNS, Salivary gland, Crop, S2 cells, Male accessory glands, Larval trachea, Brain, Head, Testis, Larvae hindgut, Mated spermatheca, Larval carcass, Larval salivary gland, Larval fat body																									No	No	No	No	No	Yes	No	No	2.127104798	Yes	Nerve glia, Nerve nerve, CB other cells, CB NBs, MB Kenyon cell somata, OL soma, VNC neuropil, VNC soma	NMJ axon terminal, NMJ neuron, NMJ post synaptic density, NMJ muscle, MB neuropil, OL neuropil	Nerve nerve, NMJ neuron, CB other cells, CB NBs, MB Kenyon cell somata, OL neuropil, OL soma, VNC neuropil, VNC soma	Nerve glia, NMJ axon terminal, NMJ post synaptic density, NMJ muscle, MB neuropil	-1.1324639	5.2985754	4.0643945	-5.9968266
2138221	CPTI004362	NMJ	https://omero1.bioch.ox.ac.uk/figure/file/2138221	2138221.jpg	FBgn0264307	http://flybase.org/reports/FBgn0264307	orb2		translation activator activity, protein binding, translation repressor activity, translation factor activity, ribosome binding, identical protein binding, mRNA 3'-UTR binding, RNA binding, mRNA regulatory element binding	protein stabilization, asymmetric cell division, long-term memory, sperm individualization, positive regulation of translation, negative regulation of translation, male meiosis I, negative regulation of cytoplasmic translation, spermatogenesis, sperm axoneme assembly, male courtship behavior	2	synaptic membrane, protein-containing complex, cytoplasm, cytosol, cell cortex, axon terminus, cell body, synapse, perinuclear region of cytoplasm, messenger ribonucleoprotein complex, dendrite terminus, nucleus, neuron projection	Adult eye, Brain, Thoracicoabdominal ganglion, Testis																									Yes	No	Yes	Yes	Yes	Yes	Yes	Yes	3.472024698	Yes	Nerve glia, Nerve nerve, NMJ axon terminal, NMJ neuron, NMJ post synaptic density, NMJ muscle, MB Kenyon cell somata, OL soma	CB other cells, CB NBs, MB neuropil, OL neuropil, VNC neuropil, VNC soma	Nerve glia, Nerve nerve, NMJ axon terminal, NMJ neuron, NMJ post synaptic density, MB Kenyon cell somata, MB neuropil, OL neuropil, OL soma, VNC neuropil, VNC soma	NMJ muscle, CB other cells, CB NBs	14.386592	1.7219195	3.909376	-6.252603
2137954	CPTI002636	NMJ	https://omero1.bioch.ox.ac.uk/figure/file/2137954	2137954.jpg	FBgn0037110	http://flybase.org/reports/FBgn0037110	ORMDL			negative regulation of ceramide biosynthetic process, cellular sphingolipid homeostasis, ceramide metabolic process	6	SPOTS complex, cytosol, integral component of membrane, endoplasmic reticulum membrane	Adult fat body, Larval tubule, Midgut, Hindgut, Ovary, Adult heart, Larval midgut, Salivary gland, Larval salivary gland, Crop, Male accessory glands, Adult carcass, Larval fat body, Tubule																									Yes	Yes	Yes	No	No	No	No	No		Yes	Nerve glia, Nerve nerve, NMJ post synaptic density, NMJ muscle, CB other cells, VNC neuropil, VNC soma	NMJ axon terminal, NMJ neuron, CB anlagen, CB NBs, MB Kenyon cell somata, MB neuropil, OL neuropil, OL soma	NMJ muscle, CB other cells, CB anlagen, VNC neuropil	Nerve glia, Nerve nerve, NMJ axon terminal, NMJ neuron, NMJ post synaptic density, CB NBs, MB Kenyon cell somata, MB neuropil, OL neuropil, OL soma, VNC soma	-0.51045394	6.8683615	4.7381463	-7.137858
2137961	CPTI003089	NMJ	https://omero1.bioch.ox.ac.uk/figure/file/2137961	2137961.jpg	FBgn0261885	http://flybase.org/reports/FBgn0261885	osa	ganglion mother cell longer lineages, neuroblast overproliferation	DNA binding, nucleosome binding	imaginal disc-derived wing vein morphogenesis, chromatin remodeling, segment specification, imaginal disc-derived wing margin morphogenesis, photoreceptor cell differentiation, Wnt signaling pathway, DNA-templated, positive regulation of transcription, regulation of transcription by RNA polymerase II, neuroblast fate commitment, imaginal disc-derived leg morphogenesis, imaginal disc-derived wing morphogenesis, negative regulation of neuroblast proliferation, wing disc dorsal/ventral pattern formation, regulation of transcription	97	brahma complex, nucleoplasm, SWI/SNF complex, nBAF complex, nucleus, polytene chromosome	Thoracicoabdominal ganglion, Larval tubule, Midgut, Hindgut, Ovary, Larval CNS, Salivary gland, Crop, S2 cells, Male accessory glands, Adult carcass, Larval trachea, Adult eye, Brain, Head, Adult fat body, Larvae hindgut, Mated spermatheca, Larval carcass, Larval salivary gland, Virgin spermatheca																									Yes	Yes	No	No	No	No	No	No	2.584331224	Yes	Nerve glia, Nerve nerve, NMJ muscle, CB other cells, CB anlagen, CB NBs, MB Kenyon cell somata, OL soma, VNC soma	NMJ axon terminal, NMJ neuron, NMJ post synaptic density, MB neuropil, OL neuropil, VNC neuropil	Nerve glia, NMJ muscle, CB other cells, CB anlagen, MB Kenyon cell somata, OL soma, VNC soma	Nerve nerve, NMJ axon terminal, NMJ neuron, NMJ post synaptic density, CB NBs, MB neuropil, OL neuropil, VNC neuropil	-0.16409022	6.660473	4.380441	-7.039892
2138082	CPTI000252	NMJ	https://omero1.bioch.ox.ac.uk/figure/file/2138082	2138082.jpg	FBgn0004839	http://flybase.org/reports/FBgn0004839	otk		protein tyrosine kinase activity, semaphorin receptor binding, cell adhesion molecule binding, ATP binding, Wnt-protein binding, protein heterodimerization activity, protein binding	negative regulation of canonical Wnt signaling pathway, imaginal disc-derived female genitalia morphogenesis, photoreceptor cell axon guidance, protein phosphorylation, regulation of canonical Wnt signaling pathway, internal genitalia morphogenesis, cell adhesion, retinal ganglion cell axon guidance, imaginal disc-derived male genitalia morphogenesis, axon guidance	45	integral component of membrane, plasma membrane, cell-cell junction, axon	Thoracicoabdominal ganglion, Adult fat body, Larvae hindgut, Hindgut, Adult heart, Larval midgut, Larval CNS, Brain, Tubule																									Yes	Yes	Yes	No	No	No	No	No	2.716837723	Yes	NMJ post synaptic density, NMJ muscle, CB other cells, CB anlagen, CB NBs, MB Kenyon cell somata, OL soma, VNC neuropil, VNC soma	Nerve glia, Nerve nerve, NMJ axon terminal, NMJ neuron, MB neuropil, OL neuropil	Nerve nerve, NMJ muscle, CB other cells, CB anlagen, MB Kenyon cell somata, OL neuropil, OL soma, VNC soma	Nerve glia, NMJ axon terminal, NMJ neuron, NMJ post synaptic density, CB NBs, MB neuropil, VNC neuropil	-3.964459	-6.282214	4.031302	-7.694428
2138222	CPTI100044	NMJ	https://omero1.bioch.ox.ac.uk/figure/file/2138222	2138222.jpg	FBgn0031990	http://flybase.org/reports/FBgn0031990	PAPLA1		phospholipase activity, phospholipase A1 activity, metal ion binding	rhodopsin biosynthetic process, spermatogenesis, endoplasmic reticulum to Golgi vesicle-mediated transport	15	COPII-coated ER to Golgi transport vesicle, cytoplasm, nucleoplasm	Thoracicoabdominal ganglion, Larval tubule, Midgut, Hindgut, Ovary, Salivary gland, Crop, S2 cells, Male accessory glands, Adult carcass, Brain, Head, Adult fat body, Testis, Mated spermatheca, Larval midgut, Larval salivary gland, Virgin spermatheca, Larval fat body																									Yes	No	No	No	No	No	No	No	2.895422546	Yes	Nerve glia, Nerve nerve, NMJ muscle, CB anlagen, MB Kenyon cell somata, OL soma, VNC soma	NMJ axon terminal, NMJ neuron, NMJ post synaptic density, CB other cells, CB NBs, MB neuropil, OL neuropil, VNC neuropil	Nerve glia, Nerve nerve, CB other cells, CB NBs, MB Kenyon cell somata, MB neuropil, OL soma, VNC soma	NMJ axon terminal, NMJ neuron, NMJ post synaptic density, NMJ muscle, CB anlagen, OL neuropil, VNC neuropil	14.3790045	1.7303959	4.6692605	-5.6313324
2138244	CPTI000161	NMJ	https://omero1.bioch.ox.ac.uk/figure/file/2138244	2138244.jpg	FBgn0041789	http://flybase.org/reports/FBgn0041789	Pax		transcription coregulator activity	regulation of GTPase activity, leg disc development, dorsal appendage formation, regulation of myoblast fusion, cell-matrix adhesion, wing disc development, regulation of autophagy	33	plasma membrane, cytosol, focal adhesion, muscle tendon junction, cytoskeleton	Thoracicoabdominal ganglion, Larval tubule, Larvae hindgut, Hindgut, Larval midgut, Larval CNS, Larval carcass, Crop, Larval salivary gland, S2 cells, Salivary gland, Adult carcass, Larval trachea																									Yes	No	No	Yes	Yes	No	No	No	2.983175072	Yes	Nerve glia, Nerve nerve, NMJ neuron, NMJ muscle, CB other cells, CB anlagen, CB NBs, OL neuropil, OL soma, VNC neuropil, VNC soma	NMJ axon terminal, NMJ post synaptic density, MB Kenyon cell somata, MB neuropil	Nerve glia, Nerve nerve, NMJ post synaptic density, CB other cells, CB NBs, OL neuropil, OL soma, VNC neuropil, VNC soma	NMJ axon terminal, NMJ neuron, NMJ muscle, CB anlagen, MB Kenyon cell somata, MB neuropil	14.238957	1.8679742	4.45415	-7.4962926
2138273	CPTI000850	NMJ	https://omero1.bioch.ox.ac.uk/figure/file/2138273	2138273.jpg	FBgn0003041	http://flybase.org/reports/FBgn0003041	pbl	ganglion mother cell shorter lineages	small GTPase binding, semaphorin receptor binding, guanyl-nucleotide exchange factor activity, phosphatidylinositol phosphate binding	negative regulation of myotube cell migration, defasciculation of motor neuron axon, meiosis II cytokinesis, meiosis I cytokinesis, activation of GTPase activity, nervous system development, regulation of cell shape, wound healing, fibroblast growth factor receptor signaling pathway, actomyosin contractile ring assembly, mitotic cytokinesis, negative regulation of canonical Wnt signaling pathway, actin cytoskeleton reorganization, response to wounding, positive regulation of GTPase activity, spindle assembly, negative regulation of cell size, maintenance of protein location in cell, regulation of cytokinesis, regulation of axonogenesis, mesodermal cell migration, Malpighian tubule morphogenesis, mitotic actomyosin contractile ring assembly	11	cleavage furrow, nucleus, cell cortex, nucleoplasm	Larval CNS, Larval salivary gland, Salivary gland, S2 cells, Ovary																									No	Yes	No	No	No	No	No	No	3.137354111	Yes	Nerve nerve, CB other cells, CB NBs, OL soma, VNC soma	Nerve glia, NMJ axon terminal, NMJ neuron, NMJ post synaptic density, NMJ muscle, MB Kenyon cell somata, MB neuropil, OL neuropil, VNC neuropil	Nerve glia, NMJ muscle, CB other cells, CB NBs, OL soma, VNC soma	Nerve nerve, NMJ axon terminal, NMJ neuron, NMJ post synaptic density, MB Kenyon cell somata, MB neuropil, OL neuropil, VNC neuropil	10.163213	4.567748	3.8043475	-5.143856
2138115	CPTI000688	NMJ	https://omero1.bioch.ox.ac.uk/figure/file/2138115	2138115.jpg	FBgn0286818	http://flybase.org/reports/FBgn0286818	Pdi																															Yes	Yes	Yes	No	No	No	No	No	2.440909082	Yes	Nerve glia, Nerve nerve, NMJ post synaptic density, NMJ muscle, CB other cells, CB anlagen, CB NBs, MB Kenyon cell somata, MB neuropil, OL soma, VNC neuropil, VNC soma	NMJ axon terminal, NMJ neuron, OL neuropil	Nerve glia, Nerve nerve, NMJ muscle, CB other cells, CB anlagen, MB Kenyon cell somata, MB neuropil, OL neuropil, OL soma, VNC neuropil, VNC soma	NMJ axon terminal, NMJ neuron, NMJ post synaptic density, CB NBs	-4.003216	-6.436993	4.4996486	-5.535387
2138223	CPTI001659	NMJ	https://omero1.bioch.ox.ac.uk/figure/file/2138223	2138223.jpg	FBgn0030400	http://flybase.org/reports/FBgn0030400	Pits		transcription corepressor activity	regulation of transcription by RNA polymerase II	41	nuclear periphery, cytoplasm, nucleoplasm, nucleus, polytene chromosome	Thoracicoabdominal ganglion, Adult fat body, Larval tubule, Larvae hindgut, Ovary, Hindgut, Larval CNS, Crop, Brain																									Yes	Yes	Yes	No	Yes	Yes	Yes	Yes	2.334453751	Yes	Nerve glia, Nerve nerve, NMJ axon terminal, NMJ neuron, NMJ post synaptic density, NMJ muscle, CB other cells, CB anlagen, CB NBs, MB Kenyon cell somata, OL soma, VNC neuropil, VNC soma	MB neuropil, OL neuropil	Nerve glia, Nerve nerve, NMJ axon terminal, NMJ neuron, NMJ muscle, CB other cells, CB NBs, MB Kenyon cell somata, OL soma, VNC neuropil, VNC soma	NMJ post synaptic density, CB anlagen, MB neuropil, OL neuropil	14.247653	1.8595861	4.1601233	-6.05376
2137943	CPTI003588	NMJ	https://omero1.bioch.ox.ac.uk/figure/file/2137943	2137943.jpg	FBgn0004872	http://flybase.org/reports/FBgn0004872	piwi		piRNA binding, protein binding, chromatin DNA binding, RNA binding	pole cell formation, positive regulation of nuclear-transcribed mRNA poly(A) tail shortening, germ-line stem cell population maintenance, posttranscriptional gene silencing, negative regulation of transposition, male germ-line stem cell asymmetric division, female germ-line stem cell asymmetric division, oogenesis, germarium-derived oocyte fate determination, positive regulation of DNA methylation-dependent heterochromatin assembly, positive regulation of heterochromatin assembly, DNA-mediated, spermatogenesis, gene silencing by RNA, piRNA biosynthetic process	0	chromocenter, nucleus, cytoplasm, cytosol, germ cell nucleus, nucleoplasm, protein-containing complex, Yb body, euchromatin, chromatin, heterochromatin	Thoracicoabdominal ganglion, Larval tubule, Larvae hindgut, Ovary, Larval midgut, Larval CNS, Larval salivary gland, Crop, Brain, Male accessory glands, S2 cells, Salivary gland, Larval trachea, Larval fat body																									Yes	Yes	Yes	No	No	No	No	No	1.857332496	Yes	NMJ post synaptic density, NMJ muscle, OL soma	NMJ axon terminal, NMJ neuron, CB other cells, CB anlagen, CB NBs, MB Kenyon cell somata, MB neuropil, OL neuropil, VNC neuropil, VNC soma	NMJ muscle	NMJ axon terminal, NMJ neuron, NMJ post synaptic density, CB other cells, CB anlagen, CB NBs, MB Kenyon cell somata, MB neuropil, OL neuropil, OL soma, VNC neuropil, VNC soma	-0.5601199	6.794509	4.1629043	-6.94368
2138226	CPTI001580	NMJ	https://omero1.bioch.ox.ac.uk/figure/file/2138226	2138226.jpg	FBgn0022382	http://flybase.org/reports/FBgn0022382	Pka-R2		protein kinase A catalytic subunit binding, cAMP-dependent protein kinase inhibitor activity, cAMP binding, protein binding	behavioral response to ethanol, cellular response to ethanol, rhythmic behavior, negative regulation of cAMP-dependent protein kinase activity, locomotor rhythm, behavioral response to cocaine, circadian rhythm, axon guidance	47	cytoplasm, plasma membrane, cAMP-dependent protein kinase complex	Brain, Ovary, Crop, Larval tubule																									Yes	Yes	Yes	No	No	No	No	No	2.984977126	Yes	Nerve glia, Nerve nerve, NMJ post synaptic density, NMJ muscle, VNC neuropil, VNC soma	NMJ axon terminal, NMJ neuron, CB other cells, CB anlagen, CB NBs, MB Kenyon cell somata, MB neuropil, OL neuropil, OL soma	Nerve nerve, NMJ muscle, CB other cells, MB Kenyon cell somata, MB neuropil, OL neuropil, OL soma, VNC neuropil	Nerve glia, NMJ axon terminal, NMJ neuron, NMJ post synaptic density, CB anlagen, CB NBs, VNC soma	14.258477	1.8470293	3.734736	-6.7307243
2137913	CPTI001995	NMJ	https://omero1.bioch.ox.ac.uk/figure/file/2137913	2137913.jpg	FBgn0259214	http://flybase.org/reports/FBgn0259214	PMCA		ATPase-coupled cation transmembrane transporter activity, P-type calcium transporter activity, ATP binding	cellular calcium ion homeostasis, regulation of cytosolic calcium ion concentration, calcium ion transmembrane transport	57	intracellular membrane-bounded organelle, plasma membrane, integral component of membrane, integral component of plasma membrane	Adult carcass, Thoracicoabdominal ganglion, Larval tubule, Larvae hindgut, Hindgut, Adult heart, Larval CNS, Larval carcass, Crop, Larval trachea, S2 cells, Adult eye, Brain, Tubule, Head																									No	No	No	Yes	No	No	No	No	3.453012391	Yes	CB other cells, CB anlagen, CB NBs, MB Kenyon cell somata, OL soma, VNC neuropil, VNC soma	NMJ axon terminal, NMJ neuron, NMJ post synaptic density, NMJ muscle, MB neuropil, OL neuropil	NMJ post synaptic density, CB other cells, CB anlagen, MB neuropil, OL neuropil, OL soma, VNC neuropil, VNC soma	NMJ axon terminal, NMJ neuron, NMJ muscle, CB NBs, MB Kenyon cell somata	-0.6344635	6.4629536	4.0346885	-5.7290196
2137836	CPTI002818	NMJ	https://omero1.bioch.ox.ac.uk/figure/file/2137836	2137836.jpg	FBgn0036239	http://flybase.org/reports/FBgn0036239	Pop2	ganglion mother cell shorter lineages, neuroblast underproliferation	poly(A)-specific ribonuclease activity, nucleic acid binding, protein binding	negative regulation of translation, exonucleolytic catabolism of deadenylated mRNA, nuclear-transcribed mRNA poly(A) tail shortening, DNA-templated, mRNA catabolic process, transcription, deadenylation-dependent decay, nuclear-transcribed mRNA catabolic process	34	CCR4-NOT core complex, cytoplasm, P-body, cytosol, CCR4-NOT complex	Larval CNS, Salivary gland, Thoracicoabdominal ganglion, Testis, Brain, Ovary																									No	Yes	No	No	No	No	No	No	2.652246341	Yes	CB other cells, CB NBs, OL soma, VNC soma	NMJ axon terminal, NMJ neuron, NMJ post synaptic density, NMJ muscle, MB Kenyon cell somata, MB neuropil, OL neuropil, VNC neuropil	NMJ muscle, CB other cells, OL soma, VNC soma	NMJ axon terminal, NMJ neuron, NMJ post synaptic density, CB NBs, MB Kenyon cell somata, MB neuropil, OL neuropil, VNC neuropil	-0.87078804	5.811403	4.480858	-7.0324235
2137842	CPTI001194	NMJ	https://omero1.bioch.ox.ac.uk/figure/file/2137842	2137842.jpg	FBgn0005777	http://flybase.org/reports/FBgn0005777	PpD3		protein serine/threonine phosphatase activity	mitotic cell cycle, protein dephosphorylation	25	nucleus, cytoplasm, cytosol	Adult fat body, Larval tubule, Midgut, Larvae hindgut, Ovary, Mated spermatheca, Larval midgut, Larval CNS, S2 cells, Virgin spermatheca, Larval fat body, Tubule																									Yes	Yes	No	No	No	No	No	Yes	3.38774566	Yes	Nerve glia, Nerve nerve, NMJ muscle, CB other cells, CB NBs	NMJ axon terminal, NMJ neuron, NMJ post synaptic density, CB anlagen, MB Kenyon cell somata, MB neuropil, OL neuropil, OL soma, VNC neuropil, VNC soma	Nerve glia, Nerve nerve, NMJ axon terminal, NMJ muscle, CB other cells, CB NBs, MB neuropil	NMJ neuron, NMJ post synaptic density, CB anlagen, MB Kenyon cell somata, OL neuropil, OL soma, VNC neuropil, VNC soma	-0.91801953	5.8588123	4.84984	-7.2444363
2137845	CPTI001261	NMJ	https://omero1.bioch.ox.ac.uk/figure/file/2137845	2137845.jpg	FBgn0261552	http://flybase.org/reports/FBgn0261552	ps		pre-mRNA intronic binding	via spliceosome, regulation of alternative mRNA splicing, positive regulation of RNA splicing	9	nucleus, cytosol	Thoracicoabdominal ganglion, Larval tubule, Midgut, Hindgut, Adult heart, Salivary gland, Crop, S2 cells, Male accessory glands, Adult carcass, Larval trachea, Adult eye, Brain, Tubule, Head, Adult fat body, Testis, Larvae hindgut, Mated spermatheca, Larval midgut, Larval carcass, Larval salivary gland, Virgin spermatheca																									Yes	No	Yes	No	No	No	No	No	3.122870923	Yes	Nerve glia, Nerve nerve, NMJ post synaptic density, NMJ muscle, CB other cells, CB anlagen, CB NBs, MB Kenyon cell somata, MB neuropil, OL neuropil, OL soma, VNC neuropil, VNC soma	NMJ axon terminal, NMJ neuron	Nerve glia, CB other cells, MB Kenyon cell somata, VNC soma	Nerve nerve, NMJ axon terminal, NMJ neuron, NMJ post synaptic density, NMJ muscle, CB anlagen, CB NBs, MB neuropil, OL neuropil, OL soma, VNC neuropil	-0.9512804	5.8655586	4.636193	-5.8026943
2138228	CPTI001880	NMJ	https://omero1.bioch.ox.ac.uk/figure/file/2138228	2138228.jpg	FBgn0014007	http://flybase.org/reports/FBgn0014007	Ptp69D		protein tyrosine phosphatase activity, transmembrane receptor protein tyrosine phosphatase activity	dendrite morphogenesis, protein dephosphorylation, fasciculation of sensory neuron axon, synaptic target inhibition, defasciculation of motor neuron axon, motor neuron axon guidance	51	plasma membrane, cell surface, axon	Larval CNS, Larval salivary gland, S2 cells, Larval tubule, Ovary																									Yes	No	Yes	Yes	No	No	No	Yes	2.814247596	Yes	Nerve glia, Nerve nerve, NMJ post synaptic density, NMJ muscle, CB other cells, CB anlagen, MB Kenyon cell somata, MB neuropil, OL neuropil, OL soma, VNC soma	NMJ axon terminal, NMJ neuron, CB NBs, VNC neuropil	Nerve glia, Nerve nerve, NMJ axon terminal, NMJ post synaptic density, CB other cells, CB NBs, MB Kenyon cell somata, MB neuropil, OL neuropil, OL soma, VNC neuropil	NMJ neuron, NMJ muscle, CB anlagen, VNC soma	14.237482	1.8696483	4.6821427	-5.7189274
2138163	CPTI002853	NMJ	https://omero1.bioch.ox.ac.uk/figure/file/2138163	2138163.jpg	FBgn0003165	http://flybase.org/reports/FBgn0003165	pum		CCR4-NOT complex binding, translation repressor activity, RNA binding, mRNA 3'-UTR binding, mRNA binding, sequence-specific mRNA binding, mRNA regulatory element binding	mitotic cell cycle, regulation of synaptic assembly at neuromuscular junction, cell migration, negative regulation of transcription, long-term memory, oogenesis, behavioral response to ethanol, negative regulation of epidermal growth factor receptor signaling pathway, negative regulation of translation, positive regulation of nuclear-transcribed mRNA catabolic process, modulation of chemical synaptic transmission, nuclear-transcribed mRNA catabolic process, germ cell development, head involution, positive regulation of deadenylation-independent decapping of nuclear-transcribed mRNA, dendrite morphogenesis, positive regulation of nuclear-transcribed mRNA poly(A) tail shortening, posttranscriptional gene silencing, posttranscriptional regulation of gene expression, deadenylation-dependent decay, anterior/posterior axis specification, germ-line stem cell division, DNA-templated, embryo, positive regulation of translation, chemical synaptic transmission, negative regulation of cell cycle, pole cell migration	53	cytoplasm, neuronal ribonucleoprotein granule, messenger ribonucleoprotein complex, nuclear envelope, type Ib terminal bouton, nucleus, muscle cell postsynaptic specialization, type Is terminal bouton	Thoracicoabdominal ganglion, Larval tubule, Larvae hindgut, Hindgut, Ovary, Mated spermatheca, Brain, Larval CNS, Crop, S2 cells, Male accessory glands, Virgin spermatheca, Adult eye, Larval trachea, Tubule, Head																									Yes	No	No	No	No	Yes	No	Yes	2.738780558	Yes	NMJ muscle, CB other cells, CB NBs, MB Kenyon cell somata, MB neuropil, OL soma, VNC soma	NMJ axon terminal, NMJ neuron, NMJ post synaptic density, OL neuropil, VNC neuropil	NMJ axon terminal, NMJ neuron, CB other cells, MB Kenyon cell somata, OL soma, VNC soma	NMJ post synaptic density, NMJ muscle, CB NBs, MB neuropil, OL neuropil, VNC neuropil	-4.091928	-6.7026052	3.8253613	-5.2053275
2138009	CPTI003897	NMJ	https://omero1.bioch.ox.ac.uk/figure/file/2138009	2138009.jpg	FBgn0011828	http://flybase.org/reports/FBgn0011828	Pxn		peroxidase activity, heme binding, bromide peroxidase activity	basement membrane assembly, response to oxidative stress, phagocytosis, collagen fibril organization, extracellular matrix organization	10	extracellular space, extracellular matrix, collagen-containing extracellular matrix	Thoracicoabdominal ganglion, Midgut, Hindgut, Ovary, Adult heart, Salivary gland, Crop, S2 cells, Adult carcass, Larval trachea, Brain, Tubule, Head, Larvae hindgut, Mated spermatheca, Larval carcass, Larval salivary gland, Virgin spermatheca																									Yes	Yes	Yes	No	No	No	No	No	2.976808337	Yes	NMJ post synaptic density, NMJ muscle, CB other cells, CB NBs, OL soma, VNC soma	NMJ axon terminal, NMJ neuron, MB Kenyon cell somata, MB neuropil, OL neuropil, VNC neuropil	NMJ muscle, CB other cells, MB neuropil, VNC soma	NMJ axon terminal, NMJ neuron, NMJ post synaptic density, CB NBs, MB Kenyon cell somata, OL neuropil, OL soma, VNC neuropil	-0.21845603	7.3342714	4.148959	-7.1519732
2137833	CPTI002103	NMJ	https://omero1.bioch.ox.ac.uk/figure/file/2137833	2137833.jpg	FBgn0022986	http://flybase.org/reports/FBgn0022986	qkr58E-1	ganglion mother cell shorter lineages, neuroblast underproliferation, neuroblasts smaller	mRNA binding	regulation of mRNA splicing, regulation of alternative mRNA splicing, via spliceosome, mRNA splicing	105	catalytic step 2 spliceosome, nucleus, precatalytic spliceosome	Larval CNS, Larval salivary gland, Larval trachea, Male accessory glands, S2 cells, Brain, Ovary																									Yes	No	Yes	No	Yes	No	Yes	No	2.752816431	Yes	Nerve glia, NMJ axon terminal, NMJ neuron, NMJ post synaptic density, NMJ muscle, CB other cells, CB anlagen, CB NBs, MB Kenyon cell somata, MB neuropil, OL soma, VNC neuropil, VNC soma	Nerve nerve, OL neuropil	Nerve glia, CB other cells, CB anlagen, MB Kenyon cell somata, OL soma, VNC soma	Nerve nerve, NMJ axon terminal, NMJ neuron, NMJ post synaptic density, NMJ muscle, CB NBs, MB neuropil, OL neuropil, VNC neuropil	-0.42742512	5.9449067	4.544203	-7.347825
2138230	CPTI001414	NMJ	https://omero1.bioch.ox.ac.uk/figure/file/2138230	2138230.jpg	FBgn0028622	http://flybase.org/reports/FBgn0028622	Qsm			cell morphogenesis, locomotor rhythm	6		Adult carcass, Larvae hindgut, Hindgut, Mated spermatheca, Salivary gland, Larval carcass, Crop, Virgin spermatheca, Adult eye, Larval trachea, Head																									Yes	Yes	No	No	No	No	No	No	2.804139432	Yes	NMJ muscle, VNC neuropil	NMJ axon terminal, NMJ neuron, NMJ post synaptic density, CB other cells, CB anlagen, CB NBs, MB Kenyon cell somata, MB neuropil, OL neuropil, OL soma, VNC soma	NMJ muscle, CB NBs, MB neuropil, VNC neuropil	NMJ axon terminal, NMJ neuron, NMJ post synaptic density, CB other cells, CB anlagen, MB Kenyon cell somata, OL neuropil, OL soma, VNC soma	14.374132	1.7374326	4.6282825	-5.619741
2138231	CPTI004394	NMJ	https://omero1.bioch.ox.ac.uk/figure/file/2138231	2138231.jpg	FBgn0285937	http://flybase.org/reports/FBgn0285937	Rab1		GTP binding, Golgi transport complex binding, GTPase activity, protein binding	Rab protein signal transduction, protein secretion, carbohydrate homeostasis, positive regulation of synapse pruning, vesicle-mediated transport, anterograde axonal transport, mitotic cytokinesis, intracellular protein transport, positive regulation of dendrite morphogenesis, negative regulation of viral entry into host cell, positive regulation of insulin secretion, autophagosome assembly, regulation of cell migration, male meiosis cytokinesis, protein localization to Golgi apparatus, protein localization to cleavage furrow, endoplasmic reticulum to Golgi vesicle-mediated transport		vesicle, cytoplasm, endoplasmic reticulum exit site, cleavage furrow, endomembrane system, neuronal cell body, Golgi apparatus	Thoracicoabdominal ganglion, Larval tubule, Hindgut, Adult heart, Larval CNS, Salivary gland, Crop, S2 cells, Male accessory glands, Adult carcass, Larval trachea, Adult eye, Brain, Tubule, Head, Adult fat body, Larvae hindgut, Mated spermatheca, Larval carcass, Larval salivary gland, Virgin spermatheca, Larval fat body																									Yes	No	Yes	No	No	Yes	Yes	Yes		Yes	Nerve glia, Nerve nerve, NMJ axon terminal, NMJ post synaptic density, NMJ muscle, CB other cells, CB NBs, MB Kenyon cell somata, OL soma, VNC soma	NMJ neuron, MB neuropil, OL neuropil, VNC neuropil	Nerve glia, Nerve nerve, NMJ axon terminal, NMJ neuron, CB other cells, CB NBs, MB Kenyon cell somata, MB neuropil, OL neuropil, OL soma, VNC neuropil, VNC soma	NMJ post synaptic density, NMJ muscle	14.26999	1.8393731	4.169789	-5.7778234
2138239	CPTI100051	NMJ	https://omero1.bioch.ox.ac.uk/figure/file/2138239	2138239.jpg	FBgn0015790	http://flybase.org/reports/FBgn0015790	Rab11		protein-containing complex binding, GTPase activity, GTPase activating protein binding, GTP binding, protein binding	border follicle cell migration, exocytosis, adherens junction maintenance, endocytosis, spermatocyte division, compound eye morphogenesis, amnioserosa morphology change, Golgi vesicle fusion to target membrane, oocyte microtubule cytoskeleton polarization, elongation of leading edge cells, actin cytoskeleton reorganization, regulation of pole plasm oskar mRNA localization, rhabdomere development, germ-line stem cell division, ovarian follicle cell development, male meiosis cytokinesis, oocyte development, positive regulation of Golgi to plasma membrane protein transport, Rab protein signal transduction, endocytic recycling, protein localization to membrane, compound eye development, dorsal closure, cellularization, regulation of synapse organization, exosomal secretion, vesicle-mediated transport, chaeta development, germ-line stem cell population maintenance, ovarian fusome organization, synaptic vesicle endocytosis, sensory organ precursor cell fate determination, centrosome localization, viral entry into host cell, fusome organization, actomyosin contractile ring contraction, cortical actin cytoskeleton organization	161	cytoplasm, cleavage furrow, vesicle, spindle envelope, perinuclear region of cytoplasm, nuclear envelope, endosome, neuronal cell body, autophagosome, cell pole, microtubule organizing center, terminal bouton, recycling endosome, plasma membrane, synapse, Golgi apparatus, trans-Golgi network transport vesicle, fusome, centrosome, cytoplasmic vesicle, dense core granule membrane	Thoracicoabdominal ganglion, Larval tubule, Midgut, Hindgut, Adult heart, Larval CNS, Salivary gland, Crop, S2 cells, Male accessory glands, Adult eye, Larval trachea, Tubule, Head, Adult fat body, Larvae hindgut, Mated spermatheca, Larval midgut, Larval carcass, Larval salivary gland, Virgin spermatheca, Larval fat body																									Yes	No	Yes	No	Yes	No	Yes	Yes	3.006037955	Yes	Nerve glia, Nerve nerve, NMJ axon terminal, NMJ neuron, NMJ post synaptic density, NMJ muscle, CB other cells, CB anlagen, CB NBs, MB Kenyon cell somata, MB neuropil, OL neuropil, OL soma, VNC neuropil, VNC soma		Nerve glia, Nerve nerve, NMJ axon terminal, CB other cells, CB anlagen, CB NBs, MB Kenyon cell somata, OL neuropil, OL soma, VNC neuropil, VNC soma	NMJ neuron, NMJ post synaptic density, NMJ muscle, MB neuropil	14.11061	1.8557895	3.663283	-4.971644
2138143	CPTI003323	NMJ	https://omero1.bioch.ox.ac.uk/figure/file/2138143	2138143.jpg	FBgn0266098	http://flybase.org/reports/FBgn0266098	rg		protein kinase A binding, protein kinase binding	mushroom body development, eye photoreceptor cell development, neuromuscular junction development, short-term memory, protein localization, olfactory learning, compound eye cone cell differentiation	28	membrane, cytoplasm, cytosol, neuronal cell body, integral component of membrane	Thoracicoabdominal ganglion, Larval tubule, Larvae hindgut, Midgut, Hindgut, Larval midgut, Larval CNS, Larval salivary gland, Salivary gland, Larval trachea, Male accessory glands, Virgin spermatheca, Adult eye, Brain, Tubule, Head																									Yes	Yes	Yes	Yes	No	No	No	No	2.739572344	Yes	NMJ post synaptic density, NMJ muscle	Nerve glia, Nerve nerve, NMJ axon terminal, NMJ neuron, CB other cells, CB anlagen, CB NBs, MB Kenyon cell somata, MB neuropil, OL neuropil, OL soma, VNC neuropil, VNC soma	NMJ post synaptic density, NMJ muscle	Nerve glia, Nerve nerve, NMJ axon terminal, NMJ neuron, CB other cells, CB anlagen, CB NBs, MB Kenyon cell somata, MB neuropil, OL neuropil, OL soma, VNC neuropil, VNC soma	-4.0756855	-6.650295	4.493841	-7.255578
2137885	CPTI004179	NMJ	https://omero1.bioch.ox.ac.uk/figure/file/2137885	2137885.jpg	FBgn0003261	http://flybase.org/reports/FBgn0003261	Rm62	ganglion mother cell shorter lineages, neuroblast underproliferation	ATP binding, RNA binding, RNA helicase activity, mRNA binding, protein binding	regulation of alternative mRNA splicing, RNA interference, via spliceosome, mRNA splicing, regulation of defense response to virus	339	cytoplasm, precatalytic spliceosome, ribonucleoprotein complex, catalytic step 2 spliceosome, nucleus, polytene chromosome puff	Larval trachea, Ovary, S2 cells, Male accessory glands																									Yes	Yes	Yes	No	Yes	No	No	No	3.15624619	Yes	Nerve glia, NMJ neuron, NMJ post synaptic density, NMJ muscle, CB other cells, CB anlagen, CB NBs, MB Kenyon cell somata, MB neuropil, OL soma, VNC neuropil, VNC soma	Nerve nerve, NMJ axon terminal, OL neuropil	Nerve glia, NMJ muscle, CB other cells, CB anlagen, CB NBs, MB Kenyon cell somata, OL soma, VNC soma	Nerve nerve, NMJ axon terminal, NMJ neuron, NMJ post synaptic density, MB neuropil, OL neuropil, VNC neuropil	0.30447823	6.414188	4.7624536	-6.720592
2137886	CPTI004189	NMJ	https://omero1.bioch.ox.ac.uk/figure/file/2137886	2137886.jpg	FBgn0037707	http://flybase.org/reports/FBgn0037707	RnpS1		mRNA binding, nucleic acid binding	DNA-mediated, RNA splicing, via spliceosome, negative regulation of transposition, mRNA splicing	80	ASAP complex, cytoplasm, nucleoplasm	Larval CNS, Ovary, S2 cells, Testis																									Yes	Yes	Yes	Yes	No	Yes	No	No		Yes	Nerve glia, NMJ post synaptic density, NMJ muscle, CB other cells, CB NBs, OL soma, VNC soma	Nerve nerve, NMJ axon terminal, NMJ neuron, CB anlagen, MB Kenyon cell somata, MB neuropil, OL neuropil, VNC neuropil	Nerve glia, Nerve nerve, NMJ neuron, NMJ post synaptic density, NMJ muscle, CB NBs, OL soma	NMJ axon terminal, CB other cells, CB anlagen, MB Kenyon cell somata, MB neuropil, OL neuropil, VNC neuropil, VNC soma	-0.7203239	6.2397037	4.646599	-7.5128098
2137938	CPTI003957	NMJ	https://omero1.bioch.ox.ac.uk/figure/file/2137938	2137938.jpg	FBgn0036213	http://flybase.org/reports/FBgn0036213	RpL10Ab		structural constituent of ribosome, RNA binding	translation, cytoplasmic translation, maturation of LSU-rRNA	723	cytosolic ribosome, cytosolic large ribosomal subunit	Larval tubule, Midgut, Hindgut, Adult heart, Salivary gland, Crop, Male accessory glands, Adult carcass, Adult eye, Larval trachea, Tubule, Adult fat body, Mated spermatheca, Larval midgut, Larval salivary gland, Virgin spermatheca, Larval fat body																									Yes	Yes	Yes	Yes	No	No	No	No	2.847572659	Yes	Nerve glia, NMJ post synaptic density, NMJ muscle, CB other cells, CB NBs, MB Kenyon cell somata, MB neuropil, OL neuropil, OL soma, VNC neuropil, VNC soma	Nerve nerve, NMJ axon terminal, NMJ neuron, CB anlagen	NMJ post synaptic density, NMJ muscle, CB other cells, CB NBs, MB Kenyon cell somata, OL soma, VNC soma	Nerve glia, Nerve nerve, NMJ axon terminal, NMJ neuron, CB anlagen, MB neuropil, OL neuropil, VNC neuropil	0.828315	6.720409	4.7804184	-7.068407
2142954	CPTI002578	NMJ	https://omero1.bioch.ox.ac.uk/figure/file/2142954	2142954.jpg	FBgn0010415	http://flybase.org/reports/FBgn0010415	sdc			motor neuron axon guidance, open tracheal system, epithelial cell migration, cell migration, glial cell development, positive regulation of synaptic assembly at neuromuscular junction, axon guidance	200	membrane, synapse, perivitelline space, cell surface, axon, neuromuscular junction	Adult carcass, Thoracicoabdominal ganglion, Adult fat body, Larvae hindgut, Hindgut, Adult heart, Mated spermatheca, Larval CNS, Larval carcass, Crop, Larval trachea, Virgin spermatheca, Adult eye, Brain, Larval fat body, Head																									Yes	Yes	No	Yes	No	Yes	Yes	Yes	2.820857989	Yes	Nerve glia, Nerve nerve, NMJ axon terminal, NMJ muscle, CB other cells, CB NBs, MB Kenyon cell somata, OL soma, VNC soma	NMJ neuron, NMJ post synaptic density, CB anlagen, MB neuropil, OL neuropil, VNC neuropil	Nerve glia, Nerve nerve, NMJ axon terminal, NMJ neuron, NMJ post synaptic density, NMJ muscle, CB other cells, CB anlagen, MB Kenyon cell somata, MB neuropil, OL neuropil, OL soma, VNC neuropil, VNC soma	CB NBs	0.7929302	-14.9783945	4.554603	-5.555926
2138100	CPTI000337	NMJ	https://omero1.bioch.ox.ac.uk/figure/file/2138100	2138100.jpg	FBgn0021764	http://flybase.org/reports/FBgn0021764	sdk		cell adhesion receptor activity	pigment cell differentiation, homophilic cell adhesion via plasma membrane adhesion molecules, compound eye cone cell differentiation, negative regulation of photoreceptor cell differentiation	13	perivitelline space, apical part of cell, integral component of plasma membrane	Larval CNS, Larval carcass, Crop, Larval salivary gland, Male accessory glands, Salivary gland, Larval trachea, Ovary																									No	Yes	No	No	No	No	No	No	3.316389751	Yes	Nerve glia, CB other cells, CB NBs, MB Kenyon cell somata, OL soma, VNC soma	Nerve nerve, NMJ axon terminal, NMJ neuron, NMJ post synaptic density, NMJ muscle, MB neuropil, OL neuropil, VNC neuropil	Nerve glia, Nerve nerve, NMJ muscle, CB other cells, CB NBs, MB Kenyon cell somata, OL neuropil, OL soma, VNC soma	NMJ axon terminal, NMJ neuron, NMJ post synaptic density, MB neuropil, VNC neuropil	-3.9852605	-6.3188705	4.3722644	-5.354123
2138235	CPTI001015	NMJ	https://omero1.bioch.ox.ac.uk/figure/file/2138235	2138235.jpg	FBgn0267376	http://flybase.org/reports/FBgn0267376	SelR		peptide-methionine (R)-S-oxide reductase activity, zinc ion binding	protein repair, response to oxidative stress, skeletal muscle thin filament assembly, actin filament organization, actin filament polymerization, chaeta morphogenesis, axon guidance		cytosol, nucleoplasm	Adult carcass, Thoracicoabdominal ganglion, Larval tubule, Hindgut, Salivary gland, Crop, Adult eye, Brain, Tubule, Head																									Yes	Yes	Yes	No	No	No	No	No	3.868703202	Yes	Nerve glia, Nerve nerve, NMJ post synaptic density, NMJ muscle, CB anlagen, VNC soma	NMJ axon terminal, NMJ neuron, CB other cells, CB NBs, MB Kenyon cell somata, MB neuropil, OL neuropil, OL soma, VNC neuropil	Nerve glia, NMJ muscle, MB neuropil	Nerve nerve, NMJ axon terminal, NMJ neuron, NMJ post synaptic density, CB other cells, CB anlagen, CB NBs, MB Kenyon cell somata, OL neuropil, OL soma, VNC neuropil, VNC soma	14.2847395	1.8308276	3.7261844	-6.3072753
2137939	CPTI003971	NMJ	https://omero1.bioch.ox.ac.uk/figure/file/2137939	2137939.jpg	FBgn0016059	http://flybase.org/reports/FBgn0016059	Sema-1b		semaphorin receptor binding, chemorepellent activity	semaphorin-plexin signaling pathway, axon guidance, negative chemotaxis, negative regulation of axon extension involved in axon guidance, positive regulation of cell migration, embryonic development via the syncytial blastoderm	27	cytosol, extracellular space	Larvae hindgut, Hindgut, Mated spermatheca, Larval CNS, Larval carcass, Crop, Larval salivary gland, S2 cells, Salivary gland, Virgin spermatheca, Adult eye, Larval trachea, Larval fat body																									Yes	Yes	No	No	No	No	No	No	2.709269961	Yes	NMJ muscle, CB other cells, CB anlagen, CB NBs, MB Kenyon cell somata, MB neuropil, OL neuropil, OL soma, VNC neuropil, VNC soma	NMJ axon terminal, NMJ neuron, NMJ post synaptic density	NMJ muscle, CB other cells, CB anlagen, CB NBs, MB Kenyon cell somata, OL neuropil, OL soma, VNC soma	NMJ axon terminal, NMJ neuron, NMJ post synaptic density, MB neuropil, VNC neuropil	-0.54531777	6.733635	4.8689146	-7.236686
2139921	CPTI000023	NMJ	https://omero1.bioch.ox.ac.uk/figure/file/2139921	2139921.jpg	FBgn0003371	http://flybase.org/reports/FBgn0003371	Sgg		protein serine/threonine kinase activity, ATP binding, protein binding	negative regulation of JUN kinase activity, somatic stem cell population maintenance, heart development, positive regulation of proteolysis involved in cellular protein catabolic process, spindle organization, segment polarity determination, positive regulation of ubiquitin-dependent protein catabolic process, olfactory learning, female meiotic nuclear division, epithelial cell morphogenesis, regulation of proteolysis, regulation of protein import into nucleus, habituation, negative regulation of synaptic assembly at neuromuscular junction, ovarian follicle cell development, pseudocleavage involved in syncytial blastoderm formation, chitin-based larval cuticle pattern formation, regulation of microtubule cytoskeleton organization, establishment of epithelial cell planar polarity, regulation of circadian rhythm, protein phosphorylation, oogenesis, synaptic assembly at neuromuscular junction, regulation of calcineurin-NFAT signaling cascade, locomotor rhythm, chaeta development, positive regulation of mitotic metaphase/anaphase transition, wing and notum subfield formation, negative regulation of canonical Wnt signaling pathway, imaginal disc-derived wing margin morphogenesis, rhythmic behavior, signal transduction, circadian rhythm, chaeta morphogenesis, negative regulation of smoothened signaling pathway, entrainment of circadian clock, glycogen metabolic process, positive regulation of proteasomal ubiquitin-dependent protein catabolic process, negative regulation of insulin receptor signaling pathway, response to anesthetic	18	cytoplasm, cytosol, nucleoplasm, mitotic spindle, axon, neuromuscular junction, female germline ring canal, centrosome, nucleus, beta-catenin destruction complex	Thoracicoabdominal ganglion, Larval tubule, Midgut, Hindgut, Adult heart, Larval CNS, Salivary gland, Crop, S2 cells, Male accessory glands, Adult carcass, Larval trachea, Adult eye, Brain, Tubule, Head, Adult fat body, Larvae hindgut, Mated spermatheca, Larval midgut, Larval carcass, Larval salivary gland, Virgin spermatheca, Larval fat body																									Yes	No	Yes	No	Yes	Yes	Yes	Yes	3.127104798	Yes	Nerve nerve, NMJ axon terminal, NMJ neuron, NMJ post synaptic density, NMJ muscle, CB anlagen, CB NBs, MB Kenyon cell somata, MB neuropil, OL neuropil, OL soma, VNC neuropil, VNC soma	Nerve glia, CB other cells	NMJ axon terminal, NMJ neuron, CB anlagen, MB Kenyon cell somata, MB neuropil, OL neuropil, OL soma, VNC neuropil, VNC soma	Nerve glia, Nerve nerve, NMJ post synaptic density, NMJ muscle, CB other cells, CB NBs	-2.9927323	7.080309	4.7378507	-6.6465044
2137835	CPTI002796	NMJ	https://omero1.bioch.ox.ac.uk/figure/file/2137835	2137835.jpg	FBgn0052423	http://flybase.org/reports/FBgn0052423	shep		poly(U) RNA binding, RNA binding, mRNA 3'-UTR binding, mRNA binding, poly(A) binding	metamorphosis, response to endoplasmic reticulum stress, female courtship behavior, neuron remodeling, adult locomotory behavior	194	ribonucleoprotein complex, nucleus, cytosol	Thoracicoabdominal ganglion, Larval tubule, Midgut, Hindgut, Ovary, Adult heart, Larval CNS, Adult carcass, Larval trachea, Brain, Tubule, Adult fat body, Larvae hindgut, Mated spermatheca, Larval midgut, Larval carcass, Larval fat body																									Yes	No	Yes	No	Yes	Yes	No	No	3.708675793	Yes	Nerve glia, Nerve nerve, NMJ neuron, NMJ post synaptic density, NMJ muscle, CB other cells, CB anlagen, CB NBs, MB Kenyon cell somata, OL soma, VNC neuropil, VNC soma	NMJ axon terminal, MB neuropil, OL neuropil	Nerve glia, Nerve nerve, NMJ neuron, CB other cells, CB NBs, OL soma, VNC soma	NMJ axon terminal, NMJ post synaptic density, NMJ muscle, CB anlagen, MB Kenyon cell somata, MB neuropil, OL neuropil, VNC neuropil	0.06503324	6.2705674	4.047227	-7.5132165
2137972	CPTI001962	NMJ	https://omero1.bioch.ox.ac.uk/figure/file/2137972	2137972.jpg	FBgn0013733	http://flybase.org/reports/FBgn0013733	shot		calcium ion binding, actin binding, microtubule binding, structural molecule activity, protein binding	lumen formation, microtubule bundle formation, actin cytoskeleton organization, negative regulation of microtubule depolymerization, oocyte fate determination, mushroom body development, axonogenesis, axoneme assembly, intermediate filament cytoskeleton organization, cortical microtubule organization, microtubule-based process, positive regulation of axon extension, wound healing, open tracheal system development, dendrite morphogenesis, positive regulation of filopodium assembly, cytoplasmic microtubule organization, axon midline choice point recognition, open tracheal system, microtubule cytoskeleton organization, regulation of axon extension, branch fusion	20	cytoplasm, adherens junction, microtubule, growth cone, fusome, intermediate filament, astral microtubule, membrane, microtubule plus-end, hemidesmosome, axonal growth cone, muscle tendon junction, filopodium	Thoracicoabdominal ganglion, Larval tubule, Midgut, Hindgut, Adult heart, Larval CNS, Salivary gland, Crop, Adult carcass, Larval trachea, Adult eye, Brain, Head, Adult fat body, Larvae hindgut, Mated spermatheca, Larval carcass, Larval salivary gland, Virgin spermatheca																									No	Yes	Yes	Yes	Yes	No	Yes	Yes	3.302330929	Yes	Nerve glia, Nerve nerve, NMJ axon terminal, NMJ neuron, NMJ post synaptic density, CB other cells, CB anlagen, CB NBs, OL soma, VNC soma	NMJ muscle, MB Kenyon cell somata, MB neuropil, OL neuropil, VNC neuropil	NMJ axon terminal, NMJ post synaptic density, NMJ muscle, OL neuropil, OL soma, VNC soma	Nerve glia, Nerve nerve, NMJ neuron, CB other cells, CB anlagen, CB NBs, MB Kenyon cell somata, MB neuropil, VNC neuropil	-0.42241904	6.9498434	3.7606869	-5.1924667
2125621	CPTI002828	NMJ	https://omero1.bioch.ox.ac.uk/figure/file/2125621	2125621.jpg	FBgn0003435	http://flybase.org/reports/FBgn0003435	sm		mRNA binding	determination of adult lifespan, axon guidance, adult feeding behavior	44	nucleoplasm	Larval fat body, Testis, Tubule, Mated spermatheca																									Yes	Yes	No	No	No	Yes	No	No	3.283074975	Yes	Nerve glia, NMJ muscle, CB other cells, CB anlagen, CB NBs, MB Kenyon cell somata, OL soma, VNC soma	Nerve nerve, NMJ axon terminal, NMJ neuron, NMJ post synaptic density, MB neuropil, OL neuropil, VNC neuropil	Nerve glia, NMJ neuron, NMJ muscle, CB other cells, MB Kenyon cell somata, OL soma, VNC soma	Nerve nerve, NMJ axon terminal, NMJ post synaptic density, CB anlagen, CB NBs, MB neuropil, OL neuropil, VNC neuropil	-1.0812829	5.347901	3.8260694	-6.8861356
2138060	CPTI100043	NMJ	https://omero1.bioch.ox.ac.uk/figure/file/2138060	2138060.jpg	FBgn0023167	http://flybase.org/reports/FBgn0023167	SmD3		RNA binding	mitotic cell cycle, central nervous system development, via spliceosome, muscle organ development, neuron differentiation, mRNA splicing, oogenesis, pole plasm oskar mRNA localization, peripheral nervous system development, spliceosomal snRNP assembly	175	U4 snRNP, U12-type spliceosomal complex, pole plasm, precatalytic spliceosome, pICln-Sm protein complex, small nuclear ribonucleoprotein complex, U5 snRNP, SMN-Sm protein complex, U2 snRNP, catalytic step 2 spliceosome, spliceosomal tri-snRNP complex, nucleus, commitment complex, U1 snRNP	Larval CNS, S2 cells, Male accessory glands, Larval trachea, Ovary																									Yes	Yes	No	No	Yes	No	No	No		Yes	Nerve glia, Nerve nerve, NMJ neuron, NMJ muscle, CB other cells, CB anlagen, CB NBs, MB Kenyon cell somata, MB neuropil, OL soma, VNC neuropil, VNC soma	NMJ axon terminal, NMJ post synaptic density, OL neuropil	Nerve glia, NMJ muscle, CB other cells, CB anlagen, CB NBs, MB Kenyon cell somata, OL soma, VNC soma	Nerve nerve, NMJ axon terminal, NMJ neuron, NMJ post synaptic density, MB neuropil, OL neuropil, VNC neuropil	0.43187875	6.519295	3.8259733	-5.0982256
2137849	CPTI001328	NMJ	https://omero1.bioch.ox.ac.uk/figure/file/2137849	2137849.jpg	FBgn0265523	http://flybase.org/reports/FBgn0265523	Smr		transcription corepressor activity, protein binding, chromatin binding	regulation of mitotic cell cycle, wing disc development, negative regulation of transcription by RNA polymerase II, regulation of transcription by RNA polymerase II, ovarian follicle cell development	25	transcription repressor complex, cytosol, nucleoplasm, polytene chromosome	Thoracicoabdominal ganglion, Larval tubule, Midgut, Hindgut, Ovary, Adult heart, Larval CNS, Salivary gland, Crop, S2 cells, Adult eye, Larval trachea, Brain, Tubule, Larvae hindgut, Mated spermatheca, Larval midgut, Larval carcass, Larval salivary gland, Virgin spermatheca																									Yes	Yes	Yes	No	No	No	Yes	No	3.149527014	Yes	Nerve glia, NMJ axon terminal, NMJ post synaptic density, NMJ muscle, CB other cells, CB anlagen, CB NBs, MB Kenyon cell somata, MB neuropil, OL soma, VNC neuropil, VNC soma	Nerve nerve, NMJ neuron, OL neuropil	Nerve glia, NMJ muscle, CB other cells, CB anlagen, CB NBs, MB Kenyon cell somata, OL soma, VNC soma	Nerve nerve, NMJ axon terminal, NMJ neuron, NMJ post synaptic density, MB neuropil, OL neuropil, VNC neuropil	-0.9267907	5.8867493	4.7086363	-5.599336
2138236	CPTI001595	NMJ	https://omero1.bioch.ox.ac.uk/figure/file/2138236	2138236.jpg	FBgn0016977	http://flybase.org/reports/FBgn0016977	spen		mRNA binding	imaginal disc-derived wing vein morphogenesis, positive regulation of canonical Wnt signaling pathway, segment specification, establishment of thoracic bristle planar orientation, defense response to fungus, compound eye development, regulation of transcription by RNA polymerase II, epidermal growth factor receptor signaling pathway, DNA-templated, glial cell fate determination, maintenance of imaginal disc-derived wing hair orientation, wing disc pattern formation, peripheral nervous system development, neuroblast fate determination, regulation of transcription, axon guidance	55	nucleus	Thoracicoabdominal ganglion, Larval tubule, Midgut, Hindgut, Adult heart, Larval CNS, Salivary gland, Crop, S2 cells, Male accessory glands, Adult eye, Larval trachea, Brain, Tubule, Head, Adult fat body, Larvae hindgut, Mated spermatheca, Larval midgut, Larval carcass, Larval salivary gland, Virgin spermatheca, Larval fat body																									Yes	Yes	Yes	No	No	No	No	No	3.050379756	Yes	Nerve glia, Nerve nerve, NMJ post synaptic density, NMJ muscle, CB other cells, CB anlagen, CB NBs, MB Kenyon cell somata, OL soma, VNC soma	NMJ axon terminal, NMJ neuron, MB neuropil, OL neuropil, VNC neuropil	Nerve glia, NMJ muscle, CB NBs, OL neuropil	Nerve nerve, NMJ axon terminal, NMJ neuron, NMJ post synaptic density, CB other cells, CB anlagen, MB Kenyon cell somata, MB neuropil, OL soma, VNC neuropil, VNC soma	14.217224	1.8920556	3.6730518	-6.4710217
2137799	CPTI001457	NMJ	https://omero1.bioch.ox.ac.uk/figure/file/2137799	2137799.jpg	FBgn0010905	http://flybase.org/reports/FBgn0010905	Spn		neurexin family protein binding, actin filament binding	actin filament organization, negative regulation of presynaptic active zone assembly, calcium-mediated signaling, neuron projection development	55	actin cytoskeleton, apical cortex, cytoplasm, postsynaptic density, contractile ring, dendrite	Thoracicoabdominal ganglion, Larval tubule, Ovary, Larval CNS, S2 cells, Adult eye, Brain, Larval fat body, Tubule, Head																									Yes	Yes	No	No	No	No	No	No	3.196728723	Yes	NMJ muscle, CB other cells, CB NBs, MB Kenyon cell somata, MB neuropil, OL soma, VNC soma	Nerve glia, Nerve nerve, NMJ axon terminal, NMJ neuron, NMJ post synaptic density, CB anlagen, OL neuropil, VNC neuropil	NMJ muscle, CB other cells, MB Kenyon cell somata, MB neuropil, OL neuropil, OL soma, VNC neuropil, VNC soma	Nerve glia, Nerve nerve, NMJ axon terminal, NMJ neuron, NMJ post synaptic density, CB anlagen, CB NBs	-0.8785793	5.597524	3.8264315	-6.426528
2138270	CPTI000239	NMJ	https://omero1.bioch.ox.ac.uk/figure/file/2138270	2138270.jpg	FBgn0263396	http://flybase.org/reports/FBgn0263396	sqd		mRNA 3'-UTR binding, mRNA binding, RNA binding	regulation of gene expression, oocyte microtubule cytoskeleton organization, via spliceosome, germarium-derived egg chamber formation, mRNA splicing, ovarian follicular epithelium, oogenesis, negative regulation of translation, pole plasm oskar mRNA localization, oocyte anterior/posterior axis specification, mRNA export from nucleus, nuclear-transcribed mRNA catabolic process, dorsal/ventral axis specification, intracellular mRNA localization, nonsense-mediated decay, pole plasm mRNA localization, negative regulation of RNA splicing, oocyte localization involved in germarium-derived egg chamber formation, regulation of alternative mRNA splicing, dorsal/ventral pattern formation, ovarian follicle cell migration	282	cytoplasm, nucleoplasm, omega speckle, nucleolus, polytene chromosome puff, chromatin, precatalytic spliceosome, catalytic step 2 spliceosome, nucleus	Thoracicoabdominal ganglion, Larval tubule, Midgut, Hindgut, Ovary, Adult heart, Larval CNS, Salivary gland, Crop, S2 cells, Male accessory glands, Adult eye, Larval trachea, Brain, Tubule, Adult fat body, Larvae hindgut, Mated spermatheca, Larval carcass, Larval salivary gland, Virgin spermatheca																									Yes	Yes	Yes	No	No	No	No	No	2.387389826	Yes	Nerve glia, NMJ post synaptic density, NMJ muscle, CB other cells, CB NBs, OL soma, VNC soma	Nerve nerve, NMJ axon terminal, NMJ neuron, CB anlagen, MB Kenyon cell somata, MB neuropil, OL neuropil, VNC neuropil	Nerve glia, NMJ muscle, CB other cells, OL soma, VNC soma	Nerve nerve, NMJ axon terminal, NMJ neuron, NMJ post synaptic density, CB anlagen, CB NBs, MB Kenyon cell somata, MB neuropil, OL neuropil, VNC neuropil	0.93599415	6.5818405	4.6042795	-6.524774
2138111	CPTI000567	NMJ	https://omero1.bioch.ox.ac.uk/figure/file/2138111	2138111.jpg	FBgn0262733	http://flybase.org/reports/FBgn0262733	Src64B		protein tyrosine kinase activity, non-membrane spanning protein tyrosine kinase activity, ATP binding, signaling receptor binding	regulation of actin polymerization or depolymerization, actin assembly, germarium-derived female germ-line cyst encapsulation, actin cytoskeleton organization, female germline ring canal formation, cell differentiation, germarium-derived egg chamber formation, parallel actin filament bundle assembly, long-term memory, positive regulation of fibroblast growth factor receptor signaling pathway, oocyte karyosome formation, cellularization, mushroom body development, oogenesis, transmembrane receptor protein tyrosine kinase signaling pathway, ovarian nurse cell to oocyte transport, positive regulation of sevenless signaling pathway, open tracheal system development, regulation of synaptic plasticity, peptidyl-tyrosine phosphorylation, axon guidance, epithelial cell-cell adhesion, adherens junction organization, salivary gland morphogenesis, ovarian fusome organization, positive regulation of torso signaling pathway, negative regulation of synaptic assembly at neuromuscular junction, female germline ring canal stabilization, positive regulation of epidermal growth factor receptor signaling pathway, innate immune response	41	germline ring canal, plasma membrane, cytosol, extrinsic component of cytoplasmic side of plasma membrane	Larval CNS, Ovary, Adult heart																									No	No	No	Yes	No	No	No	Yes	3.196728723	Yes	CB other cells, CB NBs, OL soma, VNC neuropil, VNC soma	NMJ axon terminal, NMJ neuron, NMJ post synaptic density, NMJ muscle, MB Kenyon cell somata, MB neuropil, OL neuropil	NMJ axon terminal, NMJ post synaptic density, CB other cells, MB Kenyon cell somata, MB neuropil, OL neuropil, OL soma, VNC neuropil, VNC soma	NMJ neuron, NMJ muscle, CB NBs	-4.004346	-6.4249396	4.1470647	-5.986949
2137843	CPTI001234	NMJ	https://omero1.bioch.ox.ac.uk/figure/file/2137843	2137843.jpg	FBgn0266521	http://flybase.org/reports/FBgn0266521	stai		tubulin binding	border follicle cell migration, synaptic assembly at neuromuscular junction, nervous system development, regulation of microtubule polymerization or depolymerization, neuron projection development, microtubule depolymerization, axo-dendritic transport, germ cell migration	129	cytoplasm, cytosol, neuromuscular junction, neuron projection	Larval CNS, Ovary																									Yes	No	No	No	No	Yes	No	Yes	2.941511433	Yes	Nerve glia, NMJ muscle, CB other cells, CB NBs, OL neuropil, OL soma, VNC soma	Nerve nerve, NMJ axon terminal, NMJ neuron, NMJ post synaptic density, MB Kenyon cell somata, MB neuropil, VNC neuropil	Nerve glia, NMJ axon terminal, NMJ neuron, CB other cells, CB NBs, MB Kenyon cell somata, MB neuropil, OL neuropil, OL soma, VNC soma	Nerve nerve, NMJ post synaptic density, NMJ muscle, VNC neuropil	-0.30278614	6.070405	3.79649	-6.4351954
2138097	CPTI000263	NMJ	https://omero1.bioch.ox.ac.uk/figure/file/2138097	2138097.jpg	FBgn0003459	http://flybase.org/reports/FBgn0003459	stwl		DNA binding	DNA protection, chromatin organization, negative regulation of transcription, DNA-templated, germ-line stem cell division, regulation of transcription by RNA polymerase II, female germ-line stem cell population maintenance, heterochromatin organization, larval lymph gland hemopoiesis	6	nucleoplasm, nucleolus, nucleus, polytene chromosome, transcription regulator complex	Ovary, S2 cells, Testis																									Yes	Yes	Yes	No	No	No	No	No	2.705007959	Yes	NMJ post synaptic density, NMJ muscle, CB other cells, CB anlagen, CB NBs, MB Kenyon cell somata, OL soma, VNC soma	NMJ axon terminal, NMJ neuron, MB neuropil, OL neuropil, VNC neuropil	NMJ muscle, CB other cells, CB anlagen, CB NBs, MB Kenyon cell somata, OL neuropil, OL soma, VNC soma	NMJ axon terminal, NMJ neuron, NMJ post synaptic density, MB neuropil, VNC neuropil	-3.9925387	-6.322289	4.1422305	-7.066935
2137960	CPTI003250	NMJ	https://omero1.bioch.ox.ac.uk/figure/file/2137960	2137960.jpg	FBgn0261090	http://flybase.org/reports/FBgn0261090	Sytbeta		calcium-dependent phospholipid binding, calcium ion binding, phosphatidylserine binding, syntaxin binding, SNARE binding, clathrin binding	calcium-ion regulated exocytosis, cellular response to calcium ion, regulation of dopamine secretion, vesicle-mediated transport, synaptic vesicle exocytosis, regulation of calcium ion-dependent exocytosis	12	synaptic vesicle, plasma membrane, integral component of membrane, exocytic vesicle	Larval CNS, Larval salivary gland, Salivary gland, Adult fat body, Testis, Brain, Head																									Yes	Yes	Yes	No	No	No	No	No	2.822168079	Yes	NMJ post synaptic density, NMJ muscle, CB other cells, CB NBs, MB Kenyon cell somata, MB neuropil, VNC neuropil	NMJ axon terminal, NMJ neuron, OL neuropil, OL soma, VNC soma	NMJ muscle, CB other cells, CB NBs, MB Kenyon cell somata, VNC neuropil	NMJ axon terminal, NMJ neuron, NMJ post synaptic density, MB neuropil, OL neuropil, OL soma, VNC soma	-0.49846604	6.873563	4.83109	-7.20833
2137881	CPTI000037	NMJ	https://omero1.bioch.ox.ac.uk/figure/file/2137881	2137881.jpg	FBgn0003676	http://flybase.org/reports/FBgn0003676	T-cp1		unfolded protein binding, ATP hydrolysis activity, ATP binding	protein folding, ovarian follicle cell development	77	chaperonin-containing T-complex, cytosol	Larval CNS, Ovary, S2 cells																									Yes	Yes	No	No	No	No	No	No	2.738780558	Yes	Nerve glia, NMJ muscle, CB other cells, CB anlagen, CB NBs, MB Kenyon cell somata, OL neuropil, OL soma, VNC soma	Nerve nerve, NMJ axon terminal, NMJ neuron, NMJ post synaptic density, MB neuropil, VNC neuropil	NMJ muscle, CB other cells, MB neuropil, OL neuropil, OL soma, VNC neuropil, VNC soma	Nerve glia, Nerve nerve, NMJ axon terminal, NMJ neuron, NMJ post synaptic density, CB anlagen, CB NBs, MB Kenyon cell somata	-0.75412256	6.2185497	3.8874187	-7.514959
2138096	CPTI000194	NMJ	https://omero1.bioch.ox.ac.uk/figure/file/2138096	2138096.jpg	FBgn0266579	http://flybase.org/reports/FBgn0266579	tau		microtubule binding	rhabdomere morphogenesis, microtubule cytoskeleton organization, negative regulation of neuron death, neuron projection development	39	neuron projection, dendrite, axon, cytoplasmic microtubule	Adult carcass, Thoracicoabdominal ganglion, Larval tubule, Hindgut, Larval CNS, Male accessory glands, Adult eye, Brain, Tubule, Head																									Yes	No	No	No	No	Yes	No	Yes	3.338655666	Yes	Nerve glia, Nerve nerve, NMJ muscle, MB Kenyon cell somata, MB neuropil, OL soma, VNC neuropil, VNC soma	NMJ axon terminal, NMJ neuron, NMJ post synaptic density, CB other cells, CB NBs, OL neuropil	Nerve nerve, NMJ axon terminal, NMJ neuron, CB NBs, MB Kenyon cell somata, MB neuropil, OL neuropil, VNC neuropil, VNC soma	Nerve glia, NMJ post synaptic density, NMJ muscle, CB other cells, OL soma	-4.0039735	-6.3646607	4.192152	-7.6189246
2138085	CPTI001175	NMJ	https://omero1.bioch.ox.ac.uk/figure/file/2138085	2138085.jpg	FBgn0004449	http://flybase.org/reports/FBgn0004449	Ten-m		protein homodimerization activity, identical protein binding, protein heterodimerization activity, filamin binding, protein binding	positive regulation of heterotypic cell-cell adhesion, synaptic assembly at neuromuscular junction, R7 cell development, neuromuscular synaptic transmission, compound eye morphogenesis, chaeta development, synapse organization, presynaptic membrane organization, compound eye corneal lens development, synaptic target attraction, positive regulation of locomotion, postsynaptic membrane organization, cytoplasmic microtubule organization, maintenance of presynaptic active zone structure, synaptic vesicle membrane organization, regulation of homotypic cell-cell adhesion, regulation of terminal button organization, compound eye photoreceptor development, motor neuron axon guidance, synaptic target recognition	64	postsynaptic membrane, extracellular matrix, plasma membrane, neuronal cell body, neuromuscular junction, integral component of plasma membrane	Adult carcass, Thoracicoabdominal ganglion, Adult fat body, Adult heart, Mated spermatheca, Larval CNS, Larval carcass, Crop, Larval trachea, S2 cells, Virgin spermatheca, Adult eye, Brain, Larval fat body, Head																									Yes	Yes	Yes	Yes	No	No	No	No	2.950364854	Yes	NMJ post synaptic density, NMJ muscle, CB other cells, CB anlagen, CB NBs, MB Kenyon cell somata, OL soma, VNC neuropil, VNC soma	NMJ axon terminal, NMJ neuron, MB neuropil, OL neuropil	NMJ post synaptic density, NMJ muscle, CB other cells, MB Kenyon cell somata, MB neuropil, OL neuropil, OL soma, VNC neuropil	NMJ axon terminal, NMJ neuron, CB anlagen, CB NBs, VNC soma	-3.97348	-6.3324556	3.9385886	-7.692657
2137831	CPTI002487	NMJ	https://omero1.bioch.ox.ac.uk/figure/file/2137831	2137831.jpg	FBgn0003716	http://flybase.org/reports/FBgn0003716	tkv		protein serine/threonine kinase activity, transforming growth factor beta receptor activity, BMP receptor activity, ATP binding, type I, protein binding, BMP binding, I-SMAD binding, SMAD binding, transmembrane receptor protein serine/threonine kinase activity	heart development, regulation of cell-cell adhesion, neuromuscular synaptic transmission, open tracheal system development, compound eye morphogenesis, amnioserosa morphology change, negative regulation of salivary gland boundary specification, transforming growth factor beta receptor signaling pathway involved in endodermal cell fate specification, wing disc anterior/posterior pattern formation, positive regulation of synaptic assembly at neuromuscular junction, regulation of imaginal disc growth, germ-line stem cell division, positive regulation of growth, ovarian follicle cell development, cell elongation involved in imaginal disc-derived wing morphogenesis, regulation of cell differentiation, R8 cell fate specification, anterior Malpighian tubule development, amnioserosa formation, anterior/posterior pattern specification, cell migration, protein phosphorylation, dorsal closure, positive regulation of muscle organ development, histoblast morphogenesis, imaginal disc, BMP signaling pathway, SMAD protein signal transduction, cellular response to growth factor stimulus, germ-line stem cell population maintenance, spectrosome organization, imaginal disc-derived wing morphogenesis, wing disc pattern formation, dorsal/ventral pattern formation, germ cell migration	14	cytosol, early endosome, multivesicular body, plasma membrane, integral component of plasma membrane, presynapse, BMP receptor complex, cytoneme, receptor complex	Larval tubule, Larvae hindgut, Midgut, Hindgut, Ovary, Adult heart, Mated spermatheca, Brain, Larval carcass, Virgin spermatheca, Larval trachea, Larval fat body, Tubule																									Yes	Yes	Yes	No	No	No	No	No	2.764922985	Yes	Nerve glia, NMJ post synaptic density, NMJ muscle, CB other cells, CB NBs, MB Kenyon cell somata, MB neuropil, OL soma, VNC soma	Nerve nerve, NMJ axon terminal, NMJ neuron, OL neuropil, VNC neuropil	NMJ muscle, CB other cells, MB Kenyon cell somata, MB neuropil, OL soma, VNC soma	Nerve glia, Nerve nerve, NMJ axon terminal, NMJ neuron, NMJ post synaptic density, CB NBs, OL neuropil, VNC neuropil	-0.95338666	5.8218246	4.726689	-7.1235585
2138238	CPTI000760	NMJ	https://omero1.bioch.ox.ac.uk/figure/file/2138238	2138238.jpg	FBgn0003721	http://flybase.org/reports/FBgn0003721	Tm1		actin binding, protein kinase binding, actin filament binding	dendrite morphogenesis, muscle contraction, regulation of lamellipodium assembly, pole plasm oskar mRNA localization, oogenesis, pole plasm assembly, response to hyperoxia, stress fiber assembly, actin filament organization	85	cytosol, cortical actin cytoskeleton, investment cone, actin filament, sarcomere, stress fiber, P granule	Larval tubule, Midgut, Hindgut, Ovary, Adult heart, Larval CNS, Crop, S2 cells, Male accessory glands, Adult carcass, Larval trachea, Tubule, Larvae hindgut, Mated spermatheca, Larval midgut, Larval carcass, Larval salivary gland																									Yes	Yes	Yes	Yes	Yes	Yes	Yes	Yes	3.522183318	Yes	Nerve glia, Nerve nerve, NMJ axon terminal, NMJ neuron, NMJ post synaptic density, NMJ muscle, CB other cells, CB NBs, OL neuropil, OL soma, VNC neuropil, VNC soma	MB Kenyon cell somata, MB neuropil	Nerve glia, Nerve nerve, NMJ axon terminal, NMJ neuron, NMJ post synaptic density, NMJ muscle, CB other cells, CB NBs, MB Kenyon cell somata, MB neuropil, OL neuropil, VNC neuropil, VNC soma	OL soma	14.193715	1.9030849	4.033121	-6.049465
2137822	CPTI002889	NMJ	https://omero1.bioch.ox.ac.uk/figure/file/2137822	2137822.jpg	FBgn0082582	http://flybase.org/reports/FBgn0082582	tmod			pointed-end actin filament capping	80	fusome, M band, cell cortex	Adult carcass, Thoracicoabdominal ganglion, Larval tubule, Larvae hindgut, Hindgut, Adult heart, Larval CNS, Larval carcass, Crop, Larval trachea, Male accessory glands, S2 cells, Adult eye, Brain																									No	No	No	Yes	No	No	No	No	3.259593879	Yes	Nerve glia, Nerve nerve, CB other cells, CB anlagen, CB NBs, MB Kenyon cell somata, OL soma, VNC neuropil, VNC soma	NMJ axon terminal, NMJ neuron, NMJ post synaptic density, NMJ muscle, MB neuropil, OL neuropil	Nerve glia, Nerve nerve, NMJ post synaptic density, CB other cells, CB anlagen, MB Kenyon cell somata, MB neuropil, OL neuropil, OL soma, VNC neuropil, VNC soma	NMJ axon terminal, NMJ neuron, NMJ muscle, CB NBs	-0.64005065	5.825241	3.716037	-6.6531444
2137840	CPTI002927	NMJ	https://omero1.bioch.ox.ac.uk/figure/file/2137840	2137840.jpg	FBgn0004924	http://flybase.org/reports/FBgn0004924	Top1		ATP-independent) activity, DNA binding, DNA topoisomerase activity, DNA topoisomerase type I (single strand cut	chromatin remodeling, DNA replication, chromosome segregation, regulation of embryonic development, oogenesis, DNA topological change, chromosome condensation, multicellular organism development, instar larval development	105	euchromatin, cytoplasm, cytosol, nucleolus, nucleus, polytene chromosome puff, polytene chromosome	Ovary																									No	No	No	No	No	No	No	No	3.075181855	Yes	Nerve glia, Nerve nerve, CB other cells, CB anlagen, CB NBs, MB Kenyon cell somata, MB neuropil, OL soma, VNC soma	NMJ axon terminal, NMJ neuron, NMJ post synaptic density, NMJ muscle, OL neuropil, VNC neuropil	CB other cells, MB Kenyon cell somata, OL soma, VNC soma	Nerve glia, Nerve nerve, NMJ axon terminal, NMJ neuron, NMJ post synaptic density, NMJ muscle, CB anlagen, CB NBs, MB neuropil, OL neuropil, VNC neuropil	-0.41263834	5.9756484	4.7458277	-6.899574
2138198	CPTI002049	NMJ	https://omero1.bioch.ox.ac.uk/figure/file/2138198	2138198.jpg	FBgn0284408	http://flybase.org/reports/FBgn0284408	trol			maintenance of epithelial cell apical/basal polarity, positive regulation of fibroblast growth factor receptor signaling pathway, positive regulation of semaphorin-plexin signaling pathway, defasciculation of motor neuron axon, motor neuron axon guidance, tissue development, positive regulation of smoothened signaling pathway, animal organ morphogenesis, negative regulation of fibroblast growth factor receptor signaling pathway, positive regulation of neuroblast proliferation, response to anesthetic		basement membrane	Thoracicoabdominal ganglion, Larval tubule, Midgut, Hindgut, Adult heart, Larval CNS, Salivary gland, Crop, S2 cells, Male accessory glands, Adult carcass, Larval trachea, Adult eye, Brain, Tubule, Head, Larvae hindgut, Larval midgut, Larval carcass, Larval salivary gland, Larval fat body																									Yes	Yes	No	No	No	No	No	No	3.394626764	Yes	Nerve glia, Nerve nerve, NMJ muscle, CB other cells, OL soma, VNC soma	NMJ axon terminal, NMJ neuron, NMJ post synaptic density, CB NBs, MB Kenyon cell somata, MB neuropil, OL neuropil, VNC neuropil	Nerve glia, Nerve nerve, NMJ muscle, CB other cells	NMJ axon terminal, NMJ neuron, NMJ post synaptic density, CB NBs, MB Kenyon cell somata, MB neuropil, OL neuropil, OL soma, VNC neuropil, VNC soma	14.375184	1.7266462	3.8796425	-5.220928
2137837	CPTI000915	NMJ	https://omero1.bioch.ox.ac.uk/figure/file/2137837	2137837.jpg	FBgn0020653	http://flybase.org/reports/FBgn0020653	Trxr-1	ganglion mother cell shorter lineages, neuroblast underproliferation	antioxidant activity, glutathione-disulfide reductase (NADPH) activity, thioredoxin-disulfide reductase activity, protein homodimerization activity, flavin adenine dinucleotide binding	determination of adult lifespan, cell redox homeostasis	58	mitochondrion, cytoplasm, cytosol	S2 cells, Midgut, Larval tubule, Adult carcass, Hindgut, Tubule, Mated spermatheca																									Yes	Yes	Yes	No	Yes	No	No	No	2.667452953	Yes	NMJ neuron, NMJ post synaptic density, NMJ muscle, CB other cells, CB NBs, OL soma, VNC neuropil, VNC soma	NMJ axon terminal, MB Kenyon cell somata, MB neuropil, OL neuropil	NMJ muscle, CB other cells, CB NBs, MB Kenyon cell somata, MB neuropil, OL neuropil, OL soma, VNC neuropil, VNC soma	NMJ axon terminal, NMJ neuron, NMJ post synaptic density	-0.79935986	5.858517	3.995745	-5.7060094
2137919	CPTI000765	NMJ	https://omero1.bioch.ox.ac.uk/figure/file/2137919	2137919.jpg	FBgn0037073	http://flybase.org/reports/FBgn0037073	tsr1	ganglion mother cell shorter lineages, neuroblasts smaller	GTP binding, GTPase activity, U3 snoRNA binding	5.8S rRNA, endonucleolytic cleavage of tricistronic rRNA transcript (SSU-rRNA, LSU-rRNA), maturation of SSU-rRNA from tricistronic rRNA transcript (SSU-rRNA	13	preribosome, nucleolus, small subunit precursor	Midgut, Ovary, Crop, Male accessory glands																									Yes	Yes	No	No	No	No	No	No		Yes	Nerve glia, Nerve nerve, NMJ muscle, CB anlagen, MB Kenyon cell somata, OL soma, VNC soma	NMJ axon terminal, NMJ neuron, NMJ post synaptic density, CB other cells, CB NBs, MB neuropil, OL neuropil, VNC neuropil	Nerve glia, NMJ muscle, CB anlagen	Nerve nerve, NMJ axon terminal, NMJ neuron, NMJ post synaptic density, CB other cells, CB NBs, MB Kenyon cell somata, MB neuropil, OL neuropil, OL soma, VNC neuropil, VNC soma	-0.71676385	6.491061	4.7054095	-5.64866
2138102	CPTI000371	NMJ	https://omero1.bioch.ox.ac.uk/figure/file/2138102	2138102.jpg	FBgn0011725	http://flybase.org/reports/FBgn0011725	twin		poly(A)-specific ribonuclease activity, 3'-5'-exoribonuclease activity, protein binding	negative regulation of translation, nuclear-transcribed mRNA poly(A) tail shortening, mRNA catabolic process, female germ-line stem cell asymmetric division, oogenesis	40	nucleus, cytoplasm, cytosol, CCR4-NOT complex	Ovary, Testis																									Yes	Yes	No	No	Yes	No	No	No	2.610660163	Yes	Nerve glia, Nerve nerve, NMJ neuron, NMJ muscle, CB other cells, CB anlagen, CB NBs, OL soma, VNC soma	NMJ axon terminal, NMJ post synaptic density, MB Kenyon cell somata, MB neuropil, OL neuropil, VNC neuropil	NMJ muscle, CB other cells, CB anlagen, CB NBs, MB Kenyon cell somata, OL neuropil, OL soma, VNC soma	Nerve glia, Nerve nerve, NMJ axon terminal, NMJ neuron, NMJ post synaptic density, MB neuropil, VNC neuropil	-4.0116	-6.4078803	4.498314	-5.4451046
2140570	CPTI002292	NMJ	https://omero1.bioch.ox.ac.uk/figure/file/2140570	2140570.jpg	FBgn0029687	http://flybase.org/reports/FBgn0029687	Vap-33-1		FFAT motif binding	neurotransmitter secretion, endoplasmic reticulum-plasma membrane tethering, neuromuscular junction development, phosphatidylinositol metabolic process, synaptic vesicle priming, endoplasmic reticulum membrane organization, terminal button organization, cytoplasmic microtubule organization, defense response to Gram-negative bacterium, axo-dendritic transport	162	endoplasmic reticulum membrane, extracellular space, endoplasmic reticulum, synaptic vesicle, endomembrane system, plasma membrane	Larval midgut, Larval CNS, Larval carcass, Larval salivary gland, Adult fat body, Larvae hindgut, Brain, Ovary																									Yes	Yes	No	No	No	No	No	No	2.336459734	Yes	Nerve glia, Nerve nerve, NMJ muscle	NMJ axon terminal, NMJ neuron, NMJ post synaptic density, CB other cells, CB anlagen, CB NBs, MB Kenyon cell somata, MB neuropil, OL neuropil, OL soma, VNC neuropil, VNC soma	Nerve nerve, NMJ muscle, CB other cells, CB anlagen	Nerve glia, NMJ axon terminal, NMJ neuron, NMJ post synaptic density, CB NBs, MB Kenyon cell somata, MB neuropil, OL neuropil, OL soma, VNC neuropil, VNC soma	9.550507	-7.9341073	3.7532203	-5.1853004
2137955	CPTI002645	NMJ	https://omero1.bioch.ox.ac.uk/figure/file/2137955	2137955.jpg	FBgn0005671	http://flybase.org/reports/FBgn0005671	Vha55		rotational mechanism, ATP binding, proton-transporting ATPase activity	proton transmembrane transport, vacuolar acidification, ATP metabolic process	106	vacuolar proton-transporting V-type ATPase, V1 domain, cytosol, perinuclear region of cytoplasm, plasma membrane proton-transporting V-type ATPase complex, early endosome, plasma membrane, brush border	Thoracicoabdominal ganglion, Larval tubule, Larvae hindgut, Midgut, Hindgut, Ovary, Larval midgut, Brain, Larval carcass, Larval salivary gland, Salivary gland, Larval trachea, Tubule, Head																									Yes	Yes	Yes	No	Yes	No	No	No	3.112605002	Yes	Nerve glia, Nerve nerve, NMJ neuron, NMJ post synaptic density, NMJ muscle, CB other cells, CB NBs, MB Kenyon cell somata, OL soma, VNC soma	NMJ axon terminal, CB anlagen, MB neuropil, OL neuropil, VNC neuropil	Nerve glia, Nerve nerve, NMJ muscle, CB other cells, CB NBs, MB Kenyon cell somata, OL neuropil, OL soma, VNC neuropil, VNC soma	NMJ axon terminal, NMJ neuron, NMJ post synaptic density, CB anlagen, MB neuropil	-0.14793488	6.6277666	3.9828303	-7.234231
2137971	CPTI002285	NMJ	https://omero1.bioch.ox.ac.uk/figure/file/2137971	2137971.jpg	FBgn0022960	http://flybase.org/reports/FBgn0022960	vimar		GTPase activator activity	positive regulation of GTPase activity, positive regulation of neuron death, rhabdomere development, muscle cell cellular homeostasis	54	cytosol, plasma membrane	Thoracicoabdominal ganglion, Larval tubule, Larval CNS, Salivary gland, Crop, S2 cells, Adult eye, Larval trachea, Brain, Tubule, Head, Larvae hindgut, Mated spermatheca, Larval midgut, Larval carcass, Larval salivary gland, Virgin spermatheca, Larval fat body																									Yes	Yes	Yes	Yes	No	No	No	No	1.633468456	Yes	Nerve glia, Nerve nerve, NMJ post synaptic density, NMJ muscle, CB other cells, CB anlagen, CB NBs, MB Kenyon cell somata, MB neuropil, OL soma, VNC neuropil, VNC soma	NMJ axon terminal, NMJ neuron, OL neuropil	Nerve glia, Nerve nerve, NMJ post synaptic density, NMJ muscle, CB other cells, CB NBs, MB neuropil, OL neuropil, OL soma, VNC neuropil	NMJ axon terminal, NMJ neuron, CB anlagen, MB Kenyon cell somata, VNC soma	-0.30688488	6.8855658	4.3455715	-5.8845644
2137973	CPTI001718	NMJ	https://omero1.bioch.ox.ac.uk/figure/file/2137973	2137973.jpg	FBgn0045823	http://flybase.org/reports/FBgn0045823	vsg		molecular_function	behavioral response to ethanol, regulation of cell population proliferation, long-term memory	1604	female germline ring canal, cytoplasmic vesicle, somatic ring canal	Thoracicoabdominal ganglion, Larval tubule, Hindgut, Adult heart, Larval CNS, Salivary gland, Crop, S2 cells, Male accessory glands, Adult carcass, Larval trachea, Adult eye, Brain, Tubule, Head, Adult fat body, Larvae hindgut, Mated spermatheca, Larval carcass, Larval salivary gland, Virgin spermatheca, Larval fat body																									Yes	Yes	Yes	Yes	Yes	Yes	Yes	Yes	2.957128198	Yes	Nerve glia, NMJ axon terminal, NMJ neuron, NMJ post synaptic density, NMJ muscle, CB other cells, CB anlagen, CB NBs, MB Kenyon cell somata, MB neuropil, OL neuropil, OL soma, VNC neuropil, VNC soma	Nerve nerve	Nerve glia, Nerve nerve, NMJ axon terminal, NMJ neuron, NMJ post synaptic density, NMJ muscle, CB other cells, CB NBs, MB Kenyon cell somata, MB neuropil, OL neuropil, OL soma, VNC neuropil, VNC soma	CB anlagen	2.9742408	7.74648	3.9773505	-5.1431193
2138122	CPTI002907	NMJ	https://omero1.bioch.ox.ac.uk/figure/file/2138122	2138122.jpg	FBgn0265434	http://flybase.org/reports/FBgn0265434	zip																															Yes	No	Yes	Yes	Yes	Yes	No	Yes	2.877946952	Yes	Nerve glia, Nerve nerve, NMJ neuron, NMJ post synaptic density, NMJ muscle, CB other cells, CB anlagen, CB NBs, MB Kenyon cell somata, MB neuropil, OL soma, VNC neuropil, VNC soma	NMJ axon terminal, OL neuropil	Nerve nerve, NMJ axon terminal, NMJ neuron, NMJ post synaptic density, CB other cells, CB anlagen, CB NBs, MB Kenyon cell somata, MB neuropil, OL neuropil, OL soma, VNC neuropil, VNC soma	Nerve glia, NMJ muscle	-4.0242352	-6.517296	4.469189	-7.1671076
2138509	CPTI100045	CB	https://omero1.bioch.ox.ac.uk/figure/file/2138509	2138509.jpg	FBgn0020238	http://flybase.org/reports/FBgn0020238	14-3-3epsilon		phosphoserine residue binding, protein heterodimerization activity, transcription factor binding, protein binding	positive regulation of hippo signaling, microtubule sliding, germarium-derived oocyte fate determination, regulation of mitotic cell cycle, determination of adult lifespan, wing disc dorsal/ventral pattern formation, positive regulation of Ras protein signal transduction, negative regulation of neuron projection arborization, axon guidance, cellular protein localization, oocyte microtubule cytoskeleton polarization, regulation of mitotic nuclear division, signal transduction, positive regulation of growth, response to UV, DNA damage checkpoint signaling, pole cell migration, regulation of growth, cytoplasmic sequestering of transcription factor	4848	cytoplasm, nucleoplasm, centrosome, germline ring canal, nucleus, plasma membrane	Larval tubule, Larvae hindgut, Ovary, Adult heart, Larval midgut, Larval CNS, Larval salivary gland, S2 cells, Male accessory glands, Virgin spermatheca, Adult eye, Larval trachea, Tubule									Yes	Yes	Yes	Yes	Yes	Yes																			3.578524605	Yes	Nerve glia, Nerve nerve, NMJ post synaptic density, NMJ muscle, CB other cells, CB anlagen, CB NBs, MB Kenyon cell somata, MB neuropil, OL neuropil, OL soma, VNC neuropil, VNC soma	NMJ axon terminal, NMJ neuron	Nerve glia, Nerve nerve, NMJ muscle, CB other cells, CB anlagen, CB NBs, MB Kenyon cell somata, MB neuropil, OL neuropil, OL soma, VNC neuropil, VNC soma	NMJ axon terminal, NMJ neuron, NMJ post synaptic density	14.796898	-5.9557347	11.123956	7.1575956
2138404	CPTI003426	CB	https://omero1.bioch.ox.ac.uk/figure/file/2138404	2138404.jpg	FBgn0027087	http://flybase.org/reports/FBgn0027087	Aats-his		histidine-tRNA ligase activity, ATP binding	histidyl-tRNA aminoacylation, mitochondrial translation	23	mitochondrion, cytoplasm, cytosol	Larval CNS, Larval carcass, Larval salivary gland, S2 cells, Male accessory glands, Ovary, Tubule									Yes	Yes	No	No	Yes	Yes																			2.815577748	Yes	Nerve glia, Nerve nerve, NMJ neuron, NMJ post synaptic density, NMJ muscle, CB other cells, CB NBs, MB Kenyon cell somata, VNC soma	NMJ axon terminal, CB anlagen, MB neuropil, OL neuropil, OL soma, VNC neuropil	Nerve glia, Nerve nerve, NMJ muscle, CB other cells, CB NBs, MB neuropil, OL neuropil, OL soma, VNC soma	NMJ axon terminal, NMJ neuron, NMJ post synaptic density, CB anlagen, MB Kenyon cell somata, VNC neuropil	3.881009	-10.808691	7.6348615	4.092311
2138714	CPTI004479	CB	https://omero1.bioch.ox.ac.uk/figure/file/2138714	2138714.jpg	FBgn0264442	http://flybase.org/reports/FBgn0264442	ab		DNA-binding transcription factor activity	border follicle cell migration, dendrite morphogenesis, muscle attachment, sensory organ development, regulation of transcription by RNA polymerase II, DNA-templated, mushroom body development, axon choice point recognition, regulation of transcription, negative regulation of transcription by RNA polymerase II, synaptic target recognition	8	nucleus	Thoracicoabdominal ganglion, Testis, Ovary, Brain, Larval CNS, Larval carcass, S2 cells, Adult eye, Larval trachea									Yes	No	No	No	No	No																			3.245512668	Yes	Nerve glia, Nerve nerve, NMJ muscle, CB NBs, MB Kenyon cell somata, MB neuropil, OL soma, VNC soma	NMJ axon terminal, NMJ neuron, NMJ post synaptic density, CB other cells, CB anlagen, OL neuropil, VNC neuropil	Nerve glia, Nerve nerve, NMJ muscle, MB Kenyon cell somata, MB neuropil	NMJ axon terminal, NMJ neuron, NMJ post synaptic density, CB other cells, CB anlagen, CB NBs, OL neuropil, OL soma, VNC neuropil, VNC soma	0.24700771	2.4478188	8.54868	4.659149
2138784	CPTI000658	CB	https://omero1.bioch.ox.ac.uk/figure/file/2138784	2138784.jpg	FBgn0000017	http://flybase.org/reports/FBgn0000017	Abl		protein tyrosine kinase activity, non-membrane spanning protein tyrosine kinase activity, ATP binding, protein binding	regulation of protein localization, central nervous system development, regulation of actin polymerization or depolymerization, cytoplasmic transport, compound eye development, dorsal closure, neuron migration, regulation of protein stability, regulation of cell shape, axonogenesis, ventral cord development, ventral furrow formation, peptidyl-tyrosine phosphorylation, axon guidance, positive regulation of protein export from nucleus, nurse cell to oocyte, dendrite morphogenesis, epithelial cell morphogenesis, photoreceptor cell axon guidance, branchiomotor neuron axon guidance, negative regulation of synaptic assembly at neuromuscular junction, learning or memory, negative regulation of neuron projection development, axon midline choice point recognition, chemical synaptic transmission, protein autophosphorylation, positive regulation of lamellipodium assembly, axis elongation, motor neuron axon guidance	58	apical cortex, cytoplasm, cytosol, cell-cell junction, cell cortex, extrinsic component of plasma membrane, contractile ring, axon, muscle tendon junction	Ovary, S2 cells									Yes	No	Yes	Yes	Yes	Yes																			3.074084689	Yes	Nerve glia, Nerve nerve, NMJ post synaptic density, NMJ muscle, CB other cells, CB anlagen, CB NBs, MB Kenyon cell somata, MB neuropil, OL neuropil, OL soma, VNC neuropil, VNC soma	NMJ axon terminal, NMJ neuron	Nerve glia, Nerve nerve, NMJ post synaptic density, NMJ muscle, CB other cells, CB anlagen, MB Kenyon cell somata, MB neuropil, OL neuropil, OL soma, VNC neuropil, VNC soma	NMJ axon terminal, NMJ neuron, CB NBs	13.306305	0.5024305	7.6169634	3.7397318
2138848	CPTI003733	CB	https://omero1.bioch.ox.ac.uk/figure/file/2138848	2138848.jpg	FBgn0000053	http://flybase.org/reports/FBgn0000053	ade3		phosphoribosylglycinamide formyltransferase activity, phosphoribosylamine-glycine ligase activity, ATP binding, phosphoribosylformylglycinamidine cyclo-ligase activity, metal ion binding	'de novo' IMP biosynthetic process, adenine biosynthetic process, purine nucleobase biosynthetic process, purine nucleotide biosynthetic process	4	cytosol	Mated spermatheca, Virgin spermatheca, Adult fat body, Adult carcass, Larval fat body, Adult heart, Head									No	Yes	No	Yes	No	Yes																			2.770852012	Yes	Nerve glia, Nerve nerve, NMJ muscle	NMJ axon terminal, NMJ neuron, NMJ post synaptic density, CB other cells, CB anlagen, CB NBs, MB Kenyon cell somata, MB neuropil, OL neuropil, OL soma, VNC neuropil, VNC soma	Nerve glia, Nerve nerve, NMJ muscle, CB other cells, CB anlagen, CB NBs, MB Kenyon cell somata, OL neuropil, OL soma, VNC soma	NMJ axon terminal, NMJ neuron, NMJ post synaptic density, MB neuropil, VNC neuropil	12.635215	1.1945984	9.114097	4.981531
2138499	CPTI004071	CB	https://omero1.bioch.ox.ac.uk/figure/file/2138499	2138499.jpg	FBgn0036337	http://flybase.org/reports/FBgn0036337	Adenok		adenosine kinase activity	AMP biosynthetic process, purine ribonucleoside salvage	17	nucleus, cytosol, nucleoplasm	Mated spermatheca, Virgin spermatheca, Adult fat body, Adult carcass, Larval fat body, Adult heart, Head									No	Yes	No	Yes	Yes	Yes																			3.790285164	Yes	Nerve glia, NMJ post synaptic density, NMJ muscle, CB other cells, MB Kenyon cell somata, OL soma, VNC neuropil	Nerve nerve, NMJ axon terminal, NMJ neuron, CB anlagen, CB NBs, MB neuropil, OL neuropil, VNC soma	NMJ muscle, CB other cells, CB anlagen, CB NBs, MB Kenyon cell somata, MB neuropil, OL neuropil, OL soma, VNC neuropil, VNC soma	Nerve glia, Nerve nerve, NMJ axon terminal, NMJ neuron, NMJ post synaptic density	4.809664	-11.458416	9.646511	5.0976434
2138494	CPTI003598	CB	https://omero1.bioch.ox.ac.uk/figure/file/2138494	2138494.jpg	FBgn0261238	http://flybase.org/reports/FBgn0261238	Alh		DNA-binding transcription factor activity	larval somatic muscle development, chitin-based cuticle, molting cycle, DNA-templated, instar larval development, haltere development, regulation of transcription	48	nucleus	Thoracicoabdominal ganglion, Larval tubule, Testis, Hindgut, Ovary, Larval CNS, Larval carcass, Crop, Larval salivary gland, Larval trachea, Male accessory glands, Brain, Larval fat body, Head									Yes	No	Non applicable / Missing Image	Non applicable / Missing Image	Yes	Yes																			3.242541428	Yes	Nerve glia, Nerve nerve, NMJ post synaptic density, NMJ muscle, CB other cells, CB NBs, MB Kenyon cell somata, OL soma, VNC soma	NMJ axon terminal, NMJ neuron, MB neuropil, OL neuropil, VNC neuropil	Nerve glia, Nerve nerve, NMJ muscle, CB other cells, MB Kenyon cell somata, OL soma, VNC neuropil, VNC soma	NMJ axon terminal, NMJ neuron, NMJ post synaptic density, CB NBs, MB neuropil, OL neuropil	4.5941896	-11.363749	13.986638	-7.025051
2138147	CPTI002342	CB	https://omero1.bioch.ox.ac.uk/figure/file/2138147	2138147.jpg	FBgn0010215	http://flybase.org/reports/FBgn0010215	alpha-Cat		cadherin binding, beta-catenin binding, actin filament binding, structural molecule activity, protein binding	head morphogenesis, dorsal closure, adherens junction organization, cell migration, adherens junction assembly, cell-cell adhesion, apical constriction, amnioserosa morphology change	48	catenin complex, actin cytoskeleton, plasma membrane, adherens junction	Thoracicoabdominal ganglion, Larval tubule, Larvae hindgut, Ovary, Brain, Larval CNS, Larval salivary gland, Crop, Male accessory glands, Larval trachea, Tubule									Yes	Yes	No	Yes	Yes	Yes																			1.477121255	Yes	NMJ neuron, NMJ post synaptic density, NMJ muscle, CB other cells, CB NBs, OL soma, VNC soma	NMJ axon terminal, CB anlagen, MB Kenyon cell somata, MB neuropil, OL neuropil, VNC neuropil	NMJ neuron, CB other cells, CB anlagen, CB NBs, MB neuropil, OL neuropil, OL soma, VNC neuropil, VNC soma	NMJ axon terminal, NMJ post synaptic density, NMJ muscle, MB Kenyon cell somata	-4.0899687	-6.687808	8.477002	4.648479
2138568	CPTI001081	CB	https://omero1.bioch.ox.ac.uk/figure/file/2138568	2138568.jpg	FBgn0052626	http://flybase.org/reports/FBgn0052626	AMPdeam		AMP deaminase activity	AMP metabolic process, IMP biosynthetic process, IMP salvage	13	cytosol	Thoracicoabdominal ganglion, Larval tubule, Midgut, Hindgut, Adult heart, Salivary gland, Crop, S2 cells, Adult carcass, Adult eye, Brain, Tubule, Head, Adult fat body, Testis, Larvae hindgut, Mated spermatheca, Larval carcass, Virgin spermatheca, Larval fat body									Yes	Yes	No	No	Yes	Yes																			3.765668555	Yes	NMJ muscle, CB other cells, CB NBs, MB Kenyon cell somata, VNC soma	NMJ axon terminal, NMJ neuron, NMJ post synaptic density, CB anlagen, MB neuropil, OL neuropil, OL soma, VNC neuropil	NMJ axon terminal, CB other cells, CB NBs, MB Kenyon cell somata, MB neuropil, OL neuropil, OL soma, VNC neuropil, VNC soma	NMJ neuron, NMJ post synaptic density, NMJ muscle, CB anlagen	5.267996	-11.61126	7.8615627	3.9052596
2138174	CPTI002789	CB	https://omero1.bioch.ox.ac.uk/figure/file/2138174	2138174.jpg	FBgn0027356	http://flybase.org/reports/FBgn0027356	Amph		phospholipid binding	regulation of muscle contraction, exocytosis, rhabdomere development, protein localization, synaptic vesicle endocytosis, rhabdomere membrane biogenesis	12	synapse, cytoplasm, plasma membrane	Thoracicoabdominal ganglion, Larvae hindgut, Hindgut, Adult heart, Salivary gland, Larval carcass, Crop, Adult carcass, Brain, Tubule, Head									Yes	Yes	Non applicable / Missing Image	Non applicable / Missing Image	Yes	Yes																			2.589949601	Yes	Nerve glia, Nerve nerve, NMJ axon terminal, NMJ post synaptic density, NMJ muscle, CB other cells, CB NBs, OL soma, VNC soma	NMJ neuron, MB Kenyon cell somata, MB neuropil, OL neuropil, VNC neuropil	Nerve nerve, NMJ axon terminal, NMJ post synaptic density, NMJ muscle, CB other cells, CB NBs, MB Kenyon cell somata, OL neuropil, OL soma, VNC soma	Nerve glia, NMJ neuron, MB neuropil, VNC neuropil	14.448134	1.6407224	14.011911	-7.151353
2138701	CPTI000326	CB	https://omero1.bioch.ox.ac.uk/figure/file/2138701	2138701.jpg	FBgn0028343	http://flybase.org/reports/FBgn0028343	Ankle2	ganglion mother cell shorter lineages, neuroblast underproliferation	protein phosphatase 2A binding	positive regulation of protein dephosphorylation, cell morphogenesis, negative regulation of phosphorylation	15	cytoplasm, endomembrane system, nuclear envelope, endoplasmic reticulum	Larval salivary gland, S2 cells, Male accessory glands, Ovary, Hindgut									Yes	No	No	No	Yes	No																			3.088844563	Yes	Nerve glia, Nerve nerve, NMJ post synaptic density, NMJ muscle, CB other cells, CB NBs, MB neuropil, OL soma, VNC soma	NMJ axon terminal, NMJ neuron, CB anlagen, MB Kenyon cell somata, OL neuropil, VNC neuropil	Nerve glia, Nerve nerve, NMJ muscle, OL soma, VNC soma	NMJ axon terminal, NMJ neuron, NMJ post synaptic density, CB other cells, CB anlagen, CB NBs, MB Kenyon cell somata, MB neuropil, OL neuropil, VNC neuropil	0.3560991	2.4198763	8.038506	4.6167283
2138019	CPTI000876	CB	https://omero1.bioch.ox.ac.uk/figure/file/2138019	2138019.jpg	FBgn0000097	http://flybase.org/reports/FBgn0000097	aop		RNA polymerase II-specific, RNA polymerase II transcription regulatory region sequence-specific DNA binding, DNA-binding transcription factor activity, DNA-binding transcription repressor activity, protein domain specific binding, DNA binding, RNA polymerase II cis-regulatory region sequence-specific DNA binding, protein binding	border follicle cell migration, oenocyte delamination, negative regulation of transcription, dorsal closure, epidermal growth factor receptor signaling pathway, negative regulation of R7 cell differentiation, endocytosis, sevenless signaling pathway, vascular endothelial growth factor receptor signaling pathway, regulation of establishment of planar polarity, fibroblast growth factor receptor signaling pathway, determination of adult lifespan, negative regulation of fusion cell fate specification, negative regulation of canonical Wnt signaling pathway, negative regulation of terminal cell fate specification, negative regulation of compound eye photoreceptor cell differentiation, positive regulation of border follicle cell migration, DNA-templated, regulation of transcription by RNA polymerase II, negative regulation of gene expression, regulation of neurogenesis, open tracheal system, R3/R4 cell fate commitment, cell differentiation, muscle cell development, cell fate determination, gonad development, negative regulation of transcription by RNA polymerase II, positive regulation of gene expression	21	nucleus, cytosol, nucleoplasm	Thoracicoabdominal ganglion, Testis, Midgut, Ovary, Mated spermatheca, Brain, Larval CNS, Crop, S2 cells, Virgin spermatheca, Larval trachea									No	No	No	No	No	No																			2.522444234	Yes	NMJ axon terminal, NMJ neuron, NMJ post synaptic density, NMJ muscle, OL neuropil, OL soma, VNC soma	Nerve glia, Nerve nerve, CB other cells, CB anlagen, CB NBs, MB Kenyon cell somata, MB neuropil, VNC neuropil	Nerve glia, Nerve nerve, NMJ axon terminal, NMJ neuron, NMJ post synaptic density, NMJ muscle, MB neuropil, OL neuropil, OL soma, VNC soma	CB other cells, CB anlagen, CB NBs, MB Kenyon cell somata, VNC neuropil	-0.20856097	7.3745656	14.1954565	-6.98431
2137786	CPTI001198	CB	https://omero1.bioch.ox.ac.uk/figure/file/2137786	2137786.jpg	FBgn0000117	http://flybase.org/reports/FBgn0000117	arm		alpha-catenin binding, DNA-binding transcription factor binding, cadherin binding, kinase binding, transcription coactivator activity, protein phosphatase binding, protein binding	zonula adherens assembly, somatic stem cell population maintenance, heart development, long-term memory, epithelial cell type specification, segment polarity determination, wing disc morphogenesis, cell adhesion, compound eye morphogenesis, ventral furrow formation, delamination, protein localization to adherens junction, compound eye retinal cell programmed cell death, cell elongation involved in imaginal disc-derived wing morphogenesis, branching morphogenesis of an epithelial tube, chitin-based larval cuticle pattern formation, cell fate determination, branch fusion, photoreceptor cell differentiation, dorsal closure, heart formation, oogenesis, nervous system development, imaginal disc-derived wing margin morphogenesis, cuticle pattern formation, protein localization to plasma membrane, canonical Wnt signaling pathway, cell-cell adhesion, germ-line stem-cell niche homeostasis, DNA-templated, positive regulation of transcription, positive regulation of transcription by RNA polymerase II, open tracheal system, cell morphogenesis, neuroblast development, negative regulation of transcription by RNA polymerase II	232	adherens junction, endocytic vesicle, zonula adherens, plasma membrane, axon, apical plasma membrane, rhabdomere, catenin complex, beta-catenin-TCF complex, nucleus	Thoracicoabdominal ganglion, Larval tubule, Larvae hindgut, Ovary, Larval midgut, Larval CNS, Larval salivary gland, Crop, Larval trachea, S2 cells, Salivary gland, Adult eye, Brain, Tubule, Head									Yes	No	Non applicable / Missing Image	Non applicable / Missing Image	Yes	Yes																			2.848189117	Yes	Nerve glia, Nerve nerve, NMJ muscle, CB other cells, CB NBs, OL neuropil, OL soma, VNC neuropil, VNC soma	NMJ axon terminal, NMJ neuron, NMJ post synaptic density, MB Kenyon cell somata, MB neuropil	Nerve glia, Nerve nerve, NMJ neuron, CB other cells, MB neuropil, OL neuropil, OL soma, VNC neuropil, VNC soma	NMJ axon terminal, NMJ post synaptic density, NMJ muscle, CB NBs, MB Kenyon cell somata	0.123054124	6.2891736	12.352286	-8.4077015
2139880	CPTI001828	CB	https://omero1.bioch.ox.ac.uk/figure/file/2139880	2139880.jpg	FBgn0034075	http://flybase.org/reports/FBgn0034075	Asph				7	endomembrane system	Tubule, Larval carcass, Crop, Larval tubule, Adult carcass, Hindgut, Larvae hindgut, Adult heart									No	No	No	No	No	No																			4.071882007	Yes	Nerve glia, Nerve nerve, MB Kenyon cell somata, OL neuropil, OL soma, VNC soma	NMJ axon terminal, NMJ neuron, NMJ post synaptic density, NMJ muscle, CB other cells, CB anlagen, CB NBs, MB neuropil, VNC neuropil		Nerve glia, Nerve nerve, NMJ axon terminal, NMJ neuron, NMJ post synaptic density, NMJ muscle, CB other cells, CB anlagen, CB NBs, MB Kenyon cell somata, MB neuropil, OL neuropil, OL soma, VNC neuropil, VNC soma	-2.9955575	7.0791407	7.6751413	4.0502534
2138180	CPTI002761	CB	https://omero1.bioch.ox.ac.uk/figure/file/2138180	2138180.jpg	FBgn0002921	http://flybase.org/reports/FBgn0002921	Atpalpha		P-type sodium:potassium-exchanging transporter activity, ATP binding	cellular sodium ion homeostasis, response to mechanical stimulus, adult locomotory behavior, synaptic assembly at neuromuscular junction, regulation of tube diameter, cellular potassium ion homeostasis, neuromuscular process, sodium ion export across plasma membrane, locomotory behavior, jump response, septate junction assembly, response to temperature stimulus, sensory perception of sound, regulation of tube length, chemical synaptic transmission, open tracheal system, trachea morphogenesis, proton transmembrane transport, determination of adult lifespan, potassium ion import across plasma membrane, tissue homeostasis, cation transport	327	sodium:potassium-exchanging ATPase complex, basolateral plasma membrane, septate junction, nucleus, plasma membrane	Adult carcass, Thoracicoabdominal ganglion, Larval tubule, Larvae hindgut, Hindgut, Adult heart, Larval CNS, Salivary gland, Crop, Larval trachea, S2 cells, Adult eye, Brain, Tubule, Head									Yes	No	Non applicable / Missing Image	Non applicable / Missing Image	Yes	No																			3.314709693	Yes	Nerve glia, Nerve nerve, NMJ neuron, NMJ post synaptic density, NMJ muscle, CB other cells, CB NBs, MB Kenyon cell somata, MB neuropil, OL neuropil, OL soma, VNC neuropil, VNC soma	NMJ axon terminal	Nerve glia, Nerve nerve, NMJ neuron, MB Kenyon cell somata, OL neuropil, OL soma, VNC neuropil, VNC soma	NMJ axon terminal, NMJ post synaptic density, NMJ muscle, CB other cells, CB NBs, MB neuropil	0.9237553	6.606787	14.054794	-7.0659413
2138441	CPTI000877	CB	https://omero1.bioch.ox.ac.uk/figure/file/2138441	2138441.jpg	FBgn0010217	http://flybase.org/reports/FBgn0010217	ATPsyn-beta		rotational mechanism, ATP binding, proton-transporting ATP synthase activity	mitochondrial ATP synthesis coupled proton transport, ATP synthesis coupled proton transport	132	mitochondrion, mitochondrial proton-transporting ATP synthase, mitochondrial proton-transporting ATP synthase complex, catalytic core F(1), proton-transporting ATP synthase complex, catalytic core	Adult fat body, Larvae hindgut, Midgut, Hindgut, Adult heart, Mated spermatheca, Larval midgut, Salivary gland, Larval carcass, Crop, Virgin spermatheca, Adult carcass, Tubule									No	No	Yes	No	Yes	Yes																			3.078819183	Yes	Nerve glia, Nerve nerve, NMJ axon terminal, NMJ neuron, NMJ post synaptic density, NMJ muscle, CB other cells, CB anlagen, MB Kenyon cell somata, MB neuropil, OL soma, VNC neuropil, VNC soma	CB NBs, OL neuropil	Nerve glia, NMJ muscle, CB other cells, MB Kenyon cell somata, MB neuropil, OL soma, VNC neuropil	Nerve nerve, NMJ axon terminal, NMJ neuron, NMJ post synaptic density, CB anlagen, CB NBs, OL neuropil, VNC soma	3.9051747	-10.368865	10.008733	4.203202
2138476	CPTI100035	CB	https://omero1.bioch.ox.ac.uk/figure/file/2138476	2138476.jpg	FBgn0023407	http://flybase.org/reports/FBgn0023407	B4			circadian rhythm, imaginal disc development	28	plasma membrane	Adult carcass, Thoracicoabdominal ganglion, Adult fat body, Larvae hindgut, Hindgut, Adult heart, Mated spermatheca, Larval CNS, Larval salivary gland, Crop, S2 cells, Salivary gland, Virgin spermatheca, Adult eye, Brain, Head									Yes	Yes	Non applicable / Missing Image	Non applicable / Missing Image	Yes	Yes																			3.087426457	Yes	Nerve glia, Nerve nerve, NMJ neuron, NMJ post synaptic density, NMJ muscle, CB other cells, CB NBs, MB Kenyon cell somata, OL soma, VNC neuropil, VNC soma	NMJ axon terminal, MB neuropil, OL neuropil	Nerve glia, Nerve nerve, NMJ post synaptic density, CB other cells, CB NBs, OL soma, VNC soma	NMJ axon terminal, NMJ neuron, NMJ muscle, MB Kenyon cell somata, MB neuropil, OL neuropil, VNC neuropil	4.5245175	-11.32811	14.003699	-6.96977
2138753	CPTI003522	CB	https://omero1.bioch.ox.ac.uk/figure/file/2138753	2138753.jpg	FBgn0000183	http://flybase.org/reports/FBgn0000183	BicD		dynein complex binding, small GTPase binding, protein binding, dynactin binding, mRNA binding, cytoskeletal anchor activity, clathrin heavy chain binding	intracellular mRNA localization, oocyte microtubule cytoskeleton polarization, cellular macromolecule localization, RNA transport, oocyte axis specification, oocyte nucleus migration involved in oocyte dorsal/ventral axis specification, regulation of microtubule cytoskeleton organization, germarium-derived egg chamber formation, mRNA transport, synaptic vesicle endocytosis, oogenesis, germarium-derived oocyte fate determination, regulation of endocytosis, protein localization to organelle, microtubule anchoring at microtubule organizing center, positive regulation of synaptic vesicle exocytosis	18	cytoplasm, clathrin-coated endocytic vesicle membrane, cytosol, Golgi apparatus	Larval tubule, Larvae hindgut, Midgut, Hindgut, Ovary, Adult heart, Larval midgut, Salivary gland, Larval carcass, Crop, S2 cells, Male accessory glands, Larval trachea, Tubule									No	No	No	No	No	Yes																			3.078456818	Yes	Nerve glia, Nerve nerve, NMJ axon terminal, NMJ neuron, NMJ post synaptic density, NMJ muscle, OL neuropil, OL soma, VNC neuropil	CB other cells, CB anlagen, CB NBs, MB Kenyon cell somata, MB neuropil, VNC soma	Nerve glia, Nerve nerve, NMJ muscle, CB other cells, MB neuropil, OL neuropil, OL soma, VNC neuropil	NMJ axon terminal, NMJ neuron, NMJ post synaptic density, CB anlagen, CB NBs, MB Kenyon cell somata, VNC soma	13.464889	0.6308656	8.241765	4.0173717
2138629	CPTI001180	CB	https://omero1.bioch.ox.ac.uk/figure/file/2138629	2138629.jpg	FBgn0037007	http://flybase.org/reports/FBgn0037007	BNIP3			regulation of programmed cell death, positive regulation of apoptotic process, mitochondrial outer membrane permeabilization	71	mitochondrial outer membrane, nucleus, integral component of membrane	Adult fat body, Larval tubule, Larvae hindgut, Midgut, Hindgut, Adult heart, Mated spermatheca, Larval midgut, Crop, Virgin spermatheca, Male accessory glands, Adult carcass, Larval fat body, Tubule, Head									Yes	Yes	Yes	Yes	Yes	Yes																			2.506505032	Yes	NMJ post synaptic density, NMJ muscle, CB other cells, CB anlagen, CB NBs, OL soma, VNC soma	NMJ axon terminal, NMJ neuron, MB Kenyon cell somata, MB neuropil, OL neuropil, VNC neuropil	NMJ muscle, CB other cells, CB anlagen, CB NBs, MB neuropil, OL soma, VNC neuropil, VNC soma	NMJ axon terminal, NMJ neuron, NMJ post synaptic density, MB Kenyon cell somata, OL neuropil	12.855448	-6.949597	8.626942	4.732114
2138435	CPTI000472	CB	https://omero1.bioch.ox.ac.uk/figure/file/2138435	2138435.jpg	FBgn0036449	http://flybase.org/reports/FBgn0036449	bmm		triglyceride lipase activity	negative regulation of sequestering of triglyceride, positive regulation of lipid storage, triglyceride catabolic process, lipid homeostasis, triglyceride mobilization, triglyceride homeostasis, lipid catabolic process	9	lipid droplet, membrane, cytoplasm	Adult carcass, Adult fat body, Midgut, Hindgut, Ovary, Adult heart, Mated spermatheca, Larval midgut, Salivary gland, Crop, Virgin spermatheca, Adult eye, Larval fat body									No	No	No	No	No	No																			1.544068044	Yes	Nerve glia, Nerve nerve, NMJ post synaptic density, NMJ muscle	NMJ axon terminal, NMJ neuron, CB other cells, CB anlagen, CB NBs, MB Kenyon cell somata, MB neuropil, OL neuropil, OL soma, VNC neuropil, VNC soma	Nerve nerve, NMJ muscle, MB neuropil	Nerve glia, NMJ axon terminal, NMJ neuron, NMJ post synaptic density, CB other cells, CB anlagen, CB NBs, MB Kenyon cell somata, OL neuropil, OL soma, VNC neuropil, VNC soma	4.168575	-11.119058	9.865784	4.253747
2138767	CPTI004519	CB	https://omero1.bioch.ox.ac.uk/figure/file/2138767	2138767.jpg	FBgn0011206	http://flybase.org/reports/FBgn0011206	bol		mRNA 3'-UTR binding, mRNA binding, translation activator activity, RNA binding	3'-UTR-mediated mRNA stabilization, regulation of female receptivity, spermatocyte division, regulation of translation, spermatogenesis, positive regulation of translational initiation, G2/MI transition of meiotic cell cycle	4	cytoplasm, nucleus, perikaryon	Larvae hindgut, Larval carcass, Tubule, Testis									Yes	No	Yes	Yes	Yes	Yes																			3.662190991	Yes	NMJ post synaptic density, NMJ muscle, CB other cells, CB anlagen, CB NBs, MB Kenyon cell somata, MB neuropil, OL soma, VNC neuropil, VNC soma	NMJ axon terminal, NMJ neuron, OL neuropil	NMJ muscle, CB other cells, CB anlagen, MB Kenyon cell somata, MB neuropil, OL soma, VNC neuropil, VNC soma	NMJ axon terminal, NMJ neuron, NMJ post synaptic density, CB NBs, OL neuropil	13.431919	0.7322484	8.101038	4.579328
2138604	CPTI100062	CB	https://omero1.bioch.ox.ac.uk/figure/file/2138604	2138604.jpg	FBgn0261822	http://flybase.org/reports/FBgn0261822	Bsg		cell-cell adhesion mediator activity	photoreceptor cell morphogenesis, protein localization to plasma membrane, cell-cell adhesion, sarcomere organization, mitochondrion localization, nucleus localization, endoplasmic reticulum localization, dendrite self-avoidance, homophilic cell adhesion via plasma membrane adhesion molecules, axon guidance	59	cytoskeleton of presynaptic active zone, presynaptic active zone, plasma membrane, axon	Thoracicoabdominal ganglion, Larval tubule, Midgut, Hindgut, Adult heart, Salivary gland, Crop, S2 cells, Adult carcass, Adult eye, Brain, Tubule, Head, Adult fat body, Larvae hindgut, Mated spermatheca, Larval midgut, Larval carcass, Larval salivary gland, Virgin spermatheca, Larval fat body									Yes	Yes	Yes	No	Yes	Yes																			3.109915863	Yes	Nerve glia, CB other cells, CB anlagen, CB NBs, MB Kenyon cell somata, MB neuropil, OL soma, VNC neuropil, VNC soma	Nerve nerve, NMJ axon terminal, NMJ neuron, NMJ post synaptic density, NMJ muscle, OL neuropil	NMJ post synaptic density, CB other cells, CB NBs, MB neuropil, OL neuropil, OL soma, VNC neuropil, VNC soma	Nerve glia, Nerve nerve, NMJ axon terminal, NMJ neuron, NMJ muscle, CB anlagen, MB Kenyon cell somata	12.841934	-7.0455813	8.239832	4.5744267
2140584	CPTI004166	CB	https://omero1.bioch.ox.ac.uk/figure/file/2140584	2140584.jpg	FBgn0259176	http://flybase.org/reports/FBgn0259176	bun		protein homodimerization activity	positive regulation of cell growth, dorsal appendage formation, positive regulation of cell population proliferation, regulation of transcription by RNA polymerase II, positive regulation of neuroblast proliferation, mushroom body development, tissue regeneration, chorion-containing eggshell formation, intestinal stem cell homeostasis, determination of adult lifespan, compound eye photoreceptor cell differentiation, ovarian follicle cell migration, negative regulation of cell fate specification, negative regulation of apoptotic process	61	cytosol	Thoracicoabdominal ganglion, Larval tubule, Midgut, Hindgut, Ovary, Adult heart, Brain, Larval CNS, Salivary gland, Crop, S2 cells, Adult eye, Larval trachea									Yes	Yes	Non applicable / Missing Image	No	Yes	Yes																			3.089551883	Yes	Nerve glia, Nerve nerve, NMJ muscle, CB other cells, CB NBs, OL soma, VNC soma	NMJ axon terminal, NMJ neuron, NMJ post synaptic density, MB Kenyon cell somata, MB neuropil, OL neuropil, VNC neuropil	Nerve glia, Nerve nerve, NMJ muscle, CB other cells, CB NBs, MB neuropil, OL neuropil, OL soma, VNC neuropil, VNC soma	NMJ axon terminal, NMJ neuron, NMJ post synaptic density, CB anlagen, MB Kenyon cell somata	4.1019764	-14.877428	12.329233	-8.430347
2138945	CPTI001284	CB	https://omero1.bioch.ox.ac.uk/figure/file/2138945	2138945.jpg	FBgn0000253	http://flybase.org/reports/FBgn0000253	Cam		myosin V binding, calcium ion binding, enzyme regulator activity, myosin VI head/neck binding, protein binding	cellular response to ethanol, actin filament-based movement, rhabdomere development, photoreceptor cell axon guidance, deactivation of rhodopsin mediated signaling, protein phosphorylation, sensory perception of smell, adaptation of rhodopsin mediated signaling, muscle cell cellular homeostasis, sensory perception of sound, calcium-mediated signaling, regulation of light-activated channel activity, kinetochore organization, centriole replication, salivary gland cell autophagic cell death, metarhodopsin inactivation	386	spindle, cytoplasm, cytosol, myosin VI complex, nucleoplasm, myosin V complex, centriole, mitotic spindle, myosin VII complex, plasma membrane, rhabdomere, centrosome, mitotic spindle pole, midbody	Thoracicoabdominal ganglion, Larval tubule, Midgut, Hindgut, Larval CNS, Crop, S2 cells, Adult eye, Larval trachea, Brain, Head, Adult fat body, Larvae hindgut, Larval midgut, Larval carcass, Larval salivary gland, Larval fat body									Yes	Yes	No	Yes	Yes	Yes																			3.061075324	Yes	Nerve glia, Nerve nerve, NMJ post synaptic density, NMJ muscle, CB other cells, CB NBs, MB Kenyon cell somata, OL soma, VNC neuropil, VNC soma	NMJ axon terminal, NMJ neuron, CB anlagen, MB neuropil, OL neuropil	Nerve glia, Nerve nerve, NMJ axon terminal, NMJ muscle, CB other cells, CB anlagen, CB NBs, MB Kenyon cell somata, MB neuropil, OL neuropil, OL soma, VNC neuropil, VNC soma	NMJ neuron, NMJ post synaptic density	12.487209	-0.1289559	8.138021	4.6085353
2138761	CPTI000944	CB	https://omero1.bioch.ox.ac.uk/figure/file/2138761	2138761.jpg	FBgn0264607	http://flybase.org/reports/FBgn0264607	CaMKII		calmodulin-dependent protein kinase activity, protein serine/threonine kinase activity, ATP binding, calmodulin binding	dopaminergic, negative regulation of lipid storage, regulation of synaptic assembly at neuromuscular junction, neuromuscular junction development, cellular response to starvation, positive regulation of synaptic transmission, protein phosphorylation, regulation of filopodium assembly, long-term memory, learning or memory, chemical synaptic transmission, peptidyl-threonine autophosphorylation, regulation of ovulation, male courtship behavior, courtship behavior	27	postsynaptic membrane, cytoplasm, presynaptic active zone, neuron projection, axon, dendrite	Larval CNS, Larval carcass, Crop, S2 cells, Thoracicoabdominal ganglion, Brain, Head									Yes	Yes	Non applicable / Missing Image	Non applicable / Missing Image	Yes	Yes																			3.287353773	Yes	Nerve glia, Nerve nerve, NMJ axon terminal, NMJ neuron, NMJ post synaptic density, NMJ muscle, CB other cells, CB NBs, MB Kenyon cell somata, MB neuropil, OL neuropil, OL soma, VNC neuropil, VNC soma		Nerve glia, Nerve nerve, NMJ axon terminal, NMJ post synaptic density, NMJ muscle, CB other cells, CB NBs, MB Kenyon cell somata, MB neuropil, OL neuropil, OL soma, VNC neuropil, VNC soma	NMJ neuron	13.451672	0.6260293	14.01685	-7.0623384
2138370	CPTI002939	CB	https://omero1.bioch.ox.ac.uk/figure/file/2138370	2138370.jpg	FBgn0031883	http://flybase.org/reports/FBgn0031883	Caper		mRNA binding, RNA binding	via spliceosome, regulation of alternative mRNA splicing, mRNA splicing	66	catalytic step 2 spliceosome, nucleus, nucleoplasm, precatalytic spliceosome	Thoracicoabdominal ganglion, Adult fat body, Ovary, Adult heart, Mated spermatheca, Brain, Larval CNS, Larval salivary gland, Salivary gland, Virgin spermatheca, Male accessory glands, Adult eye, Larval trachea, Tubule									Yes	Yes	Yes	Yes	Yes	Yes																			3.010299957	Yes	Nerve glia, Nerve nerve, NMJ post synaptic density, NMJ muscle, CB other cells, CB anlagen, CB NBs, MB Kenyon cell somata, OL soma, VNC neuropil, VNC soma	NMJ axon terminal, NMJ neuron, MB neuropil, OL neuropil	Nerve glia, CB other cells, CB anlagen, CB NBs, MB Kenyon cell somata, OL soma, VNC soma	Nerve nerve, NMJ axon terminal, NMJ neuron, NMJ post synaptic density, NMJ muscle, MB neuropil, OL neuropil, VNC neuropil	3.7115963	-10.492112	7.5858574	4.0961747
2137933	CPTI000199	CB	https://omero1.bioch.ox.ac.uk/figure/file/2137933	2137933.jpg	FBgn0004878	http://flybase.org/reports/FBgn0004878	Cas		DNA binding	post-embryonic development, regulation of development, generation of neurons, central nervous system development, ganglion mother cell fate determination, negative regulation of transcription, DNA-templated, glial cell development, mushroom body development, regulation of transcription, regulation of neural precursor cell proliferation, ventral cord development, regulation of neuron differentiation, neuroblast development, heterochronic	91	nucleus	Larval CNS									Yes	No	Non applicable / Missing Image	Non applicable / Missing Image	No	No																			2.552668216	Yes	NMJ post synaptic density, NMJ muscle, CB NBs, VNC neuropil, VNC soma	NMJ axon terminal, NMJ neuron, CB other cells, MB Kenyon cell somata, MB neuropil, OL neuropil, OL soma	NMJ neuron, NMJ muscle, MB neuropil	NMJ axon terminal, NMJ post synaptic density, CB other cells, CB NBs, MB Kenyon cell somata, OL neuropil, OL soma, VNC neuropil, VNC soma	-0.22703739	6.6129136	12.286305	-8.472706
2138771	CPTI002786	CB	https://omero1.bioch.ox.ac.uk/figure/file/2138771	2138771.jpg	FBgn0000261	http://flybase.org/reports/FBgn0000261	Cat		heme binding, catalase activity	heart morphogenesis, hydrogen peroxide catabolic process, paracrine signaling, regulation of hemocyte proliferation, intestinal stem cell homeostasis, aging, determination of adult lifespan, response to endoplasmic reticulum stress, reactive oxygen species metabolic process, regulation of synaptic plasticity, response to hydrogen peroxide	45	mitochondrion, peroxisome, cytoplasm	Larval carcass, Crop, Adult fat body, Larval tubule, Adult carcass, Larval fat body, Tubule, Adult heart									Yes	No	Yes	No	Yes	No																				Yes	Nerve glia, Nerve nerve, NMJ neuron, NMJ muscle, CB other cells, CB anlagen, CB NBs, MB Kenyon cell somata, MB neuropil, OL soma, VNC neuropil, VNC soma	NMJ axon terminal, NMJ post synaptic density, OL neuropil	NMJ muscle	Nerve glia, Nerve nerve, NMJ axon terminal, NMJ neuron, NMJ post synaptic density, CB other cells, CB anlagen, CB NBs, MB Kenyon cell somata, MB neuropil, OL neuropil, OL soma, VNC neuropil, VNC soma	13.425766	0.5434046	11.260662	7.189995
2138481	CPTI000286	CB	https://omero1.bioch.ox.ac.uk/figure/file/2138481	2138481.jpg	FBgn0032409	http://flybase.org/reports/FBgn0032409	Ced-12		protein binding	border follicle cell migration, muscle attachment, central nervous system development, cell migration, imaginal disc fusion, myoblast fusion, positive regulation of JNK cascade, activation of GTPase activity, cell motility, vascular endothelial growth factor receptor signaling pathway, actin filament organization, thorax closure	47	cytoplasm, nucleus, plasma membrane	Larval midgut, Larval CNS, S2 cells, Thoracicoabdominal ganglion, Larval tubule, Brain, Ovary									No	No	Non applicable / Missing Image	Non applicable / Missing Image	Yes	Yes																				Yes	Nerve glia, Nerve nerve, NMJ post synaptic density, NMJ muscle, CB other cells, MB Kenyon cell somata, VNC neuropil, VNC soma	NMJ axon terminal, NMJ neuron, CB NBs, MB neuropil, OL neuropil, OL soma	Nerve glia, Nerve nerve, CB other cells, MB Kenyon cell somata, MB neuropil, VNC neuropil, VNC soma	NMJ axon terminal, NMJ neuron, NMJ post synaptic density, NMJ muscle, CB NBs, OL neuropil, OL soma	4.581148	-11.361096	14.069768	-7.070277
2138710	CPTI000836	CB	https://omero1.bioch.ox.ac.uk/figure/file/2138710	2138710.jpg	FBgn0035397	http://flybase.org/reports/FBgn0035397	CG11486		protein kinase activity, protein binding, poly(A) binding, RNA binding	nuclear-transcribed mRNA poly(A) tail shortening, mRNA processing	110	cytoplasm, PAN complex, P-body	Thoracicoabdominal ganglion, Larvae hindgut, Midgut, Ovary, Adult heart, Mated spermatheca, Larval midgut, Larval CNS, Larval carcass, Crop, Larval trachea, Salivary gland, Virgin spermatheca, Adult eye, Brain, Tubule									Yes	Yes	Yes	Yes	Yes	Yes																			3.519959181	Yes	Nerve glia, Nerve nerve, NMJ neuron, NMJ post synaptic density, NMJ muscle, CB other cells, CB anlagen, CB NBs, MB Kenyon cell somata, MB neuropil, OL neuropil, OL soma, VNC neuropil, VNC soma	NMJ axon terminal	NMJ muscle, CB other cells, CB anlagen, CB NBs, MB Kenyon cell somata, OL neuropil, OL soma, VNC soma	Nerve glia, Nerve nerve, NMJ axon terminal, NMJ neuron, NMJ post synaptic density, MB neuropil, VNC neuropil	2.3130317	1.2234999	11.175581	7.1295824
2138455	CPTI002646	CB	https://omero1.bioch.ox.ac.uk/figure/file/2138455	2138455.jpg	FBgn0039882	http://flybase.org/reports/FBgn0039882	CG11576		riboflavin transmembrane transporter activity	riboflavin transport	3	integral component of plasma membrane	Thoracicoabdominal ganglion, Midgut, Hindgut, Mated spermatheca, Larval midgut, Crop, Virgin spermatheca, Brain, Larval fat body, Tubule									Yes	Yes	Non applicable / Missing Image	Non applicable / Missing Image	Yes	Yes																				Yes	Nerve glia, Nerve nerve, NMJ neuron, NMJ post synaptic density, NMJ muscle, CB other cells, CB NBs, MB Kenyon cell somata, OL soma, VNC neuropil, VNC soma	NMJ axon terminal, MB neuropil, OL neuropil	Nerve glia, Nerve nerve, NMJ post synaptic density, NMJ muscle, CB other cells, CB NBs, MB Kenyon cell somata, MB neuropil, OL neuropil, OL soma, VNC neuropil, VNC soma	NMJ axon terminal, NMJ neuron	4.356431	-11.245613	14.052599	-7.075815
2138486	CPTI002443	CB	https://omero1.bioch.ox.ac.uk/figure/file/2138486	2138486.jpg	FBgn0039274	http://flybase.org/reports/FBgn0039274	CG11920		snoRNA binding, rRNA primary transcript binding	rRNA processing	8	nucleolus, Mpp10 complex, nucleoplasm, small-subunit processome	Ovary									Yes	Yes	No	No	Yes	Yes																				Yes	Nerve glia, Nerve nerve, NMJ axon terminal, NMJ neuron, NMJ post synaptic density, NMJ muscle, CB other cells, CB NBs, MB Kenyon cell somata, OL soma, VNC soma	CB anlagen, MB neuropil, OL neuropil, VNC neuropil	Nerve glia, CB other cells, CB NBs, MB Kenyon cell somata, OL soma, VNC soma	Nerve nerve, NMJ axon terminal, NMJ neuron, NMJ post synaptic density, NMJ muscle, CB anlagen, MB neuropil, OL neuropil, VNC neuropil	4.646634	-11.385605	9.761161	4.674272
2139974	CPTI003173	CB	https://omero1.bioch.ox.ac.uk/figure/file/2139974	2139974.jpg	FBgn0053293	http://flybase.org/reports/FBgn0053293	CG12163		molecular_function	biological_process	0	cellular_component	Testis									Yes	Yes	No	Yes	Yes	Yes																				Yes	Nerve glia, Nerve nerve, NMJ post synaptic density, NMJ muscle, CB other cells, CB NBs, MB Kenyon cell somata, OL neuropil, OL soma, VNC neuropil, VNC soma	NMJ axon terminal, NMJ neuron, CB anlagen, MB neuropil	Nerve glia, Nerve nerve, NMJ muscle, CB other cells, CB anlagen, CB NBs, MB Kenyon cell somata, MB neuropil, OL neuropil, OL soma, VNC neuropil, VNC soma	NMJ axon terminal, NMJ neuron, NMJ post synaptic density	-2.927291	7.067979	7.652417	4.248918
2138511	CPTI001056	CB	https://omero1.bioch.ox.ac.uk/figure/file/2138511	2138511.jpg	FBgn0263997	http://flybase.org/reports/FBgn0263997	CG15307		molecular_function		4	nucleoplasm	Thoracicoabdominal ganglion, Testis, Midgut, Adult heart, Larval CNS, Larval carcass, Salivary gland, Adult carcass, Brain, Tubule, Head									No	No	No	No	No	No																			3.693111115	Yes	Nerve glia, Nerve nerve, NMJ post synaptic density, NMJ muscle	NMJ axon terminal, NMJ neuron, CB other cells, CB anlagen, CB NBs, MB Kenyon cell somata, MB neuropil, OL neuropil, OL soma, VNC neuropil, VNC soma	NMJ neuron, NMJ post synaptic density, NMJ muscle, MB Kenyon cell somata, MB neuropil	Nerve glia, Nerve nerve, NMJ axon terminal, CB other cells, CB anlagen, CB NBs, OL neuropil, OL soma, VNC neuropil, VNC soma	4.9035373	-11.497299	8.210104	3.8227718
2138107	CPTI001993	CB	https://omero1.bioch.ox.ac.uk/figure/file/2138107	2138107.jpg	FBgn0031632	http://flybase.org/reports/FBgn0031632	CG15628		N-acetyltransferase activity		141		Adult carcass, Brain, Larval CNS, Thoracicoabdominal ganglion									Yes	Yes	Yes	Yes	Yes	No																			2.434568904	Yes	CB other cells, CB anlagen, CB NBs, MB Kenyon cell somata, MB neuropil, OL neuropil, OL soma, VNC soma	NMJ axon terminal, NMJ neuron, NMJ post synaptic density, NMJ muscle, VNC neuropil	CB anlagen, CB NBs, MB Kenyon cell somata, MB neuropil, VNC soma	NMJ axon terminal, NMJ neuron, NMJ post synaptic density, NMJ muscle, CB other cells, OL neuropil, OL soma, VNC neuropil	0.4903786	6.4713383	9.749084	4.970536
2138888	CPTI002793	CB	https://omero1.bioch.ox.ac.uk/figure/file/2138888	2138888.jpg	FBgn0030478	http://flybase.org/reports/FBgn0030478	CG1640		pyridoxal phosphate binding, L-alanine:2-oxoglutarate aminotransferase activity	biosynthetic process	13	mitochondrion, cytosol	Adult carcass, Thoracicoabdominal ganglion, Adult fat body, Larvae hindgut, Midgut, Hindgut, Adult heart, Mated spermatheca, Larval midgut, Salivary gland, Larval carcass, Larval trachea, Virgin spermatheca, Adult eye, Brain, Head									Yes	Yes	Yes	Yes	Yes	Yes																			3.963787827	Yes	Nerve glia, Nerve nerve, NMJ axon terminal, NMJ neuron, NMJ post synaptic density, NMJ muscle, CB other cells, CB anlagen, CB NBs, MB Kenyon cell somata, OL soma, VNC neuropil, VNC soma	MB neuropil, OL neuropil	Nerve glia, NMJ muscle, CB other cells, CB anlagen, CB NBs, MB Kenyon cell somata, MB neuropil, OL neuropil, OL soma, VNC neuropil, VNC soma	Nerve nerve, NMJ axon terminal, NMJ neuron, NMJ post synaptic density	12.430363	1.0301846	7.7533417	3.5965319
2138399	CPTI100012	CB	https://omero1.bioch.ox.ac.uk/figure/file/2138399	2138399.jpg	FBgn0033446	http://flybase.org/reports/FBgn0033446	CG1648				56		Crop, Virgin spermatheca, Adult fat body, Male accessory glands, Adult carcass, Larval trachea, Adult heart, Mated spermatheca									No	No	No	No	No	No																			2.392696953	Yes	Nerve glia, Nerve nerve, NMJ neuron, NMJ post synaptic density, NMJ muscle, OL soma, VNC neuropil, VNC soma	NMJ axon terminal, CB other cells, CB anlagen, CB NBs, MB Kenyon cell somata, MB neuropil, OL neuropil	Nerve glia, Nerve nerve, NMJ muscle, MB neuropil, VNC neuropil	NMJ axon terminal, NMJ neuron, NMJ post synaptic density, CB other cells, CB anlagen, CB NBs, MB Kenyon cell somata, OL neuropil, OL soma, VNC soma	3.760459	-10.547698	7.880517	4.428815
2138738	CPTI000774	CB	https://omero1.bioch.ox.ac.uk/figure/file/2138738	2138738.jpg	FBgn0031645	http://flybase.org/reports/FBgn0031645	CG3036		transmembrane transporter activity	transmembrane transport, anion transport	18	plasma membrane, integral component of membrane	Adult carcass, Adult fat body, Larvae hindgut, Midgut, Hindgut, Adult heart, Mated spermatheca, Larval carcass, Adult eye, Larval trachea, Larval fat body, Head									Yes	Yes	No	No	Yes	Yes																			2.79518459	Yes	NMJ post synaptic density, NMJ muscle, CB other cells, CB NBs, MB Kenyon cell somata, MB neuropil, OL soma, VNC neuropil, VNC soma	NMJ axon terminal, NMJ neuron, CB anlagen, OL neuropil	NMJ post synaptic density, CB other cells, CB NBs, VNC neuropil, VNC soma	NMJ axon terminal, NMJ neuron, NMJ muscle, CB anlagen, MB Kenyon cell somata, MB neuropil, OL neuropil, OL soma	13.565458	0.57583296	8.12982	4.3710046
2138129	CPTI001771	CB	https://omero1.bioch.ox.ac.uk/figure/file/2138129	2138129.jpg	FBgn0051694	http://flybase.org/reports/FBgn0051694	CG31694				40	cytosol	Adult fat body, Larval tubule, Testis, Ovary, Mated spermatheca, Larval midgut, Salivary gland, Larval carcass, Larval salivary gland, S2 cells, Male accessory glands, Larval fat body									Yes	Yes	Yes	Yes	Yes	Yes																				Yes	Nerve glia, Nerve nerve, NMJ neuron, NMJ post synaptic density, NMJ muscle, CB other cells, CB anlagen, CB NBs, MB Kenyon cell somata, MB neuropil, OL neuropil, OL soma, VNC neuropil, VNC soma	NMJ axon terminal	NMJ muscle, CB other cells, CB anlagen, CB NBs, MB Kenyon cell somata, MB neuropil, OL neuropil, OL soma, VNC neuropil, VNC soma	Nerve glia, Nerve nerve, NMJ axon terminal, NMJ neuron, NMJ post synaptic density	-4.0844784	-6.653591	8.613538	4.804278
2138256	CPTI001586	CB	https://omero1.bioch.ox.ac.uk/figure/file/2138256	2138256.jpg	FBgn0259735	http://flybase.org/reports/FBgn0259735	CG31738		molecular_function	biological_process	12	plasma membrane	Adult carcass, Thoracicoabdominal ganglion, Adult fat body, Midgut, Ovary, Adult heart, Larval midgut, Larval CNS, Larval salivary gland, Larval trachea, Male accessory glands, S2 cells, Adult eye, Brain, Tubule									No	Yes	Yes	Yes	Yes	Yes																			2.440909082	Yes	Nerve glia, NMJ muscle, CB other cells, CB anlagen, MB Kenyon cell somata, OL soma, VNC neuropil, VNC soma	Nerve nerve, NMJ axon terminal, NMJ neuron, NMJ post synaptic density, CB NBs, MB neuropil, OL neuropil	NMJ muscle, CB other cells, CB anlagen, CB NBs, MB Kenyon cell somata, MB neuropil, OL neuropil, OL soma, VNC neuropil, VNC soma	Nerve glia, Nerve nerve, NMJ axon terminal, NMJ neuron, NMJ post synaptic density	10.153953	4.573642	9.244568	4.5367975
2138266	CPTI003100	CB	https://omero1.bioch.ox.ac.uk/figure/file/2138266	2138266.jpg	FBgn0052062	http://flybase.org/reports/FBgn0052062	CG32062		transcription cis-regulatory region binding, mRNA binding, transcription factor binding	memory, DNA-templated, positive regulation of transcription, oogenesis, negative regulation of translation, germarium-derived oocyte differentiation, nervous system development, imaginal disc-derived wing vein specification, regulation of alternative mRNA splicing, via spliceosome	46	nuclear stress granule, cytoplasm, P-body, Cajal body, nucleoplasm, nucleolus, cytoplasmic stress granule, nucleus	Adult carcass, Thoracicoabdominal ganglion, Adult fat body, Adult heart, Mated spermatheca, Larval CNS, Larval carcass, Crop, Larval trachea, Virgin spermatheca, Adult eye, Brain, Larval fat body, Head									Yes	No	Yes	No	Yes	Yes																			3.540954809	Yes	Nerve glia, NMJ neuron, NMJ muscle, CB other cells, CB anlagen, CB NBs, MB Kenyon cell somata, OL neuropil, OL soma, VNC neuropil, VNC soma	Nerve nerve, NMJ axon terminal, NMJ post synaptic density, MB neuropil	Nerve glia, NMJ neuron, NMJ muscle, CB other cells, MB Kenyon cell somata, OL soma, VNC neuropil, VNC soma	Nerve nerve, NMJ axon terminal, NMJ post synaptic density, CB anlagen, CB NBs, MB neuropil, OL neuropil	14.094381	2.024322	8.395908	4.8529205
2138252	CPTI001308	CB	https://omero1.bioch.ox.ac.uk/figure/file/2138252	2138252.jpg	FBgn0052479	http://flybase.org/reports/FBgn0052479	Usp10		thiol-dependent deubiquitinase	positive regulation of Notch signaling pathway, negative regulation of transcription elongation from RNA polymerase II promoter, protein deubiquitination, ubiquitin-dependent protein catabolic process	16	cytosol, NELF complex	Larval CNS, Larval carcass, Larval salivary gland, S2 cells, Adult fat body, Ovary									Yes	Yes	Yes	Yes	Yes	Yes																			2.916980047	Yes	Nerve glia, Nerve nerve, NMJ muscle, CB other cells, CB anlagen, CB NBs, MB Kenyon cell somata, MB neuropil, OL soma, VNC soma	NMJ axon terminal, NMJ neuron, NMJ post synaptic density, OL neuropil, VNC neuropil	NMJ muscle, CB other cells, CB anlagen, CB NBs, MB Kenyon cell somata, OL neuropil, OL soma, VNC soma	Nerve glia, Nerve nerve, NMJ axon terminal, NMJ neuron, NMJ post synaptic density, MB neuropil, VNC neuropil	10.166535	4.5656667	9.246486	4.480091
2138745	CPTI004292	CB	https://omero1.bioch.ox.ac.uk/figure/file/2138745	2138745.jpg	FBgn0052685	http://flybase.org/reports/FBgn0052685	Zap3		protein phosphatase 1 binding	regulation of telomere maintenance	49	nucleus	Thoracicoabdominal ganglion, Larval tubule, Larvae hindgut, Hindgut, Ovary, Larval CNS, Larval carcass, Crop, Larval salivary gland, Larval trachea, Male accessory glands, S2 cells, Adult eye, Brain, Salivary gland									No	No	No	No	No	No																			3.510008513	Yes	Nerve glia, NMJ axon terminal, NMJ neuron, NMJ post synaptic density, NMJ muscle	Nerve nerve, CB other cells, CB anlagen, CB NBs, MB Kenyon cell somata, MB neuropil, OL neuropil, OL soma, VNC neuropil, VNC soma	Nerve glia, NMJ axon terminal, NMJ muscle	Nerve nerve, NMJ neuron, NMJ post synaptic density, CB other cells, CB anlagen, CB NBs, MB Kenyon cell somata, MB neuropil, OL neuropil, OL soma, VNC neuropil, VNC soma	13.448698	0.5568551	7.9062634	4.071929
2140679	CPTI003732	CB	https://omero1.bioch.ox.ac.uk/figure/file/2140679	2140679.jpg	FBgn0263037	http://flybase.org/reports/FBgn0263037	CG43332		molecular_function	biological_process	0	cellular_component										No	No	No	No	No	No																				Yes	NMJ muscle, MB Kenyon cell somata, VNC neuropil, VNC soma	Nerve glia, Nerve nerve, NMJ axon terminal, NMJ neuron, NMJ post synaptic density, CB other cells, CB anlagen, CB NBs, MB neuropil, OL neuropil, OL soma	NMJ muscle, VNC soma	Nerve glia, Nerve nerve, NMJ axon terminal, NMJ neuron, NMJ post synaptic density, CB other cells, CB anlagen, CB NBs, MB Kenyon cell somata, MB neuropil, OL neuropil, OL soma, VNC neuropil	6.4609118	-16.810112	7.684812	3.6026475
2138906	CPTI001997	CB	https://omero1.bioch.ox.ac.uk/figure/file/2138906	2138906.jpg	FBgn0024989	http://flybase.org/reports/FBgn0024989	CG3777				19		Larvae hindgut, Larval trachea, Larval carcass, Larval salivary gland									Yes	No	No	No	Yes	No																			2.509202522	Yes	Nerve glia, Nerve nerve, NMJ muscle, CB other cells, CB NBs, MB Kenyon cell somata, VNC soma	NMJ axon terminal, NMJ neuron, NMJ post synaptic density, CB anlagen, MB neuropil, OL neuropil, OL soma, VNC neuropil	NMJ muscle	Nerve glia, Nerve nerve, NMJ axon terminal, NMJ neuron, NMJ post synaptic density, CB other cells, CB anlagen, CB NBs, MB Kenyon cell somata, MB neuropil, OL neuropil, OL soma, VNC neuropil, VNC soma	12.358426	0.9619926	7.760213	4.439036
2138356	CPTI003923	CB	https://omero1.bioch.ox.ac.uk/figure/file/2138356	2138356.jpg	FBgn0259143	http://flybase.org/reports/FBgn0259143	CG42258				38	plasma membrane	Thoracicoabdominal ganglion, Larvae hindgut, Midgut, Hindgut, Ovary, Adult heart, Larval midgut, Larval carcass, Crop, Larval trachea, Adult eye, Brain									No	No	No	No	No	No																			3.320354033	Yes	Nerve glia, Nerve nerve, NMJ neuron, NMJ post synaptic density, NMJ muscle, MB Kenyon cell somata, VNC soma	NMJ axon terminal, CB other cells, CB anlagen, CB NBs, MB neuropil, OL neuropil, OL soma, VNC neuropil	NMJ post synaptic density, MB Kenyon cell somata, MB neuropil, OL neuropil, OL soma, VNC neuropil, VNC soma	Nerve glia, Nerve nerve, NMJ axon terminal, NMJ neuron, NMJ muscle, CB other cells, CB anlagen, CB NBs	3.6674647	-10.4717045	8.528367	4.7359147
2138280	CPTI000033	CB	https://omero1.bioch.ox.ac.uk/figure/file/2138280	2138280.jpg	FBgn0259244	http://flybase.org/reports/FBgn0259244	CG42342		extracellular matrix structural constituent	extracellular matrix organization	47	extracellular matrix, extracellular space	Larval CNS, Larval trachea, Thoracicoabdominal ganglion, Virgin spermatheca, Adult eye, Brain, Tubule, Head									No	No	No	No	Yes	Yes																			3.663135315	Yes	NMJ neuron, NMJ post synaptic density, NMJ muscle, CB other cells, MB Kenyon cell somata, VNC neuropil, VNC soma	NMJ axon terminal, CB anlagen, CB NBs, MB neuropil, OL neuropil, OL soma	NMJ neuron, CB other cells, MB Kenyon cell somata, MB neuropil, OL neuropil, OL soma, VNC neuropil	NMJ axon terminal, NMJ post synaptic density, NMJ muscle, CB anlagen, CB NBs, VNC soma	14.085383	2.0358174	9.442347	4.2283535
2138406	CPTI002772	CB	https://omero1.bioch.ox.ac.uk/figure/file/2138406	2138406.jpg	FBgn0039348	http://flybase.org/reports/FBgn0039348	CG4673	ganglion mother cell shorter lineages	ubiquitin protein ligase binding, ubiquitin binding, K11-linked polyubiquitin modification-dependent protein binding, protein binding	cellular response to virus, negative regulation of smoothened signaling pathway, ubiquitin-dependent protein catabolic process	28	nucleus, cytosol, nucleoplasm	Adult carcass									Yes	Yes	Yes	No	Yes	Yes																			3.315760491	Yes	Nerve glia, Nerve nerve, CB other cells, CB anlagen, CB NBs, MB Kenyon cell somata, MB neuropil, OL soma, VNC soma	NMJ axon terminal, NMJ neuron, NMJ post synaptic density, NMJ muscle, OL neuropil, VNC neuropil	CB other cells, CB NBs, MB Kenyon cell somata, OL soma	Nerve glia, Nerve nerve, NMJ axon terminal, NMJ neuron, NMJ post synaptic density, NMJ muscle, CB anlagen, MB neuropil, OL neuropil, VNC neuropil, VNC soma	3.8686645	-10.788587	11.402288	7.298382
2138271	CPTI002305	CB	https://omero1.bioch.ox.ac.uk/figure/file/2138271	2138271.jpg	FBgn0031307	http://flybase.org/reports/FBgn0031307	CG4726		glucose transmembrane transporter activity, transmembrane transporter activity, trehalose transmembrane transporter activity	anion transport, glucose transmembrane transport	32	plasma membrane, cytosol, integral component of membrane, integral component of plasma membrane	Thoracicoabdominal ganglion, Larvae hindgut, Hindgut, Adult heart, Larval midgut, Larval CNS, Larval carcass, Crop, Larval salivary gland, S2 cells, Larval trachea									Yes	No	No	Yes	No	Yes																				Yes	Nerve glia, Nerve nerve, NMJ axon terminal, NMJ neuron, NMJ post synaptic density, NMJ muscle, CB NBs, MB Kenyon cell somata, MB neuropil, OL soma, VNC soma	CB other cells, CB anlagen, OL neuropil, VNC neuropil	Nerve glia, Nerve nerve, NMJ post synaptic density, CB other cells, CB anlagen, MB neuropil, OL soma, VNC neuropil	NMJ axon terminal, NMJ neuron, NMJ muscle, CB NBs, MB Kenyon cell somata, OL neuropil, VNC soma	13.996624	2.1216304	8.190437	3.7455828
2138718	CPTI003911	CB	https://omero1.bioch.ox.ac.uk/figure/file/2138718	2138718.jpg	FBgn0037010	http://flybase.org/reports/FBgn0037010	CG4825															Yes	No	No	Yes	Yes	Yes																				Yes	NMJ axon terminal, NMJ post synaptic density, NMJ muscle, CB other cells, CB NBs, MB Kenyon cell somata, OL soma, VNC neuropil, VNC soma	NMJ neuron, CB anlagen, MB neuropil, OL neuropil	NMJ muscle, CB other cells, CB anlagen, MB Kenyon cell somata, MB neuropil, OL soma	NMJ axon terminal, NMJ neuron, NMJ post synaptic density, CB NBs, OL neuropil, VNC neuropil, VNC soma	13.508428	0.5981723	7.834164	4.4749
2138655	CPTI000736	CB	https://omero1.bioch.ox.ac.uk/figure/file/2138655	2138655.jpg	FBgn0261722	http://flybase.org/reports/FBgn0261722	CG6151		calcium channel activity	vesicle-mediated transport, calcium ion transmembrane transport, clathrin-dependent synaptic vesicle endocytosis, regulation of apoptotic process, calcium ion transport, bulk synaptic vesicle endocytosis, positive regulation of presynaptic cytosolic calcium concentration, synaptic vesicle endocytosis, positive regulation of neuron apoptotic process	70	integral component of synaptic vesicle membrane, spanning component of plasma membrane	Thoracicoabdominal ganglion, Larval tubule, Midgut, Ovary, Adult heart, Larval CNS, Salivary gland, S2 cells, Male accessory glands, Adult eye, Brain, Tubule, Head, Adult fat body, Larvae hindgut, Mated spermatheca, Larval midgut, Larval salivary gland, Virgin spermatheca, Larval fat body									No	No	No	No	No	No																			2.593286067	Yes	Nerve glia, Nerve nerve, NMJ post synaptic density, NMJ muscle, MB Kenyon cell somata, MB neuropil, OL neuropil, OL soma, VNC neuropil, VNC soma	NMJ axon terminal, NMJ neuron, CB other cells, CB anlagen, CB NBs	Nerve nerve, NMJ muscle	Nerve glia, NMJ axon terminal, NMJ neuron, NMJ post synaptic density, CB other cells, CB anlagen, CB NBs, MB Kenyon cell somata, MB neuropil, OL neuropil, OL soma, VNC neuropil, VNC soma	12.890604	-6.829135	8.513004	4.516375
2138813	CPTI003806	CB	https://omero1.bioch.ox.ac.uk/figure/file/2138813	2138813.jpg	FBgn0030870	http://flybase.org/reports/FBgn0030870	CG6398			establishment of glial blood-brain barrier	8	septate junction, integral component of membrane	Crop, Male accessory glands, Ovary, Adult eye, Larval trachea, Hindgut, Larvae hindgut									No	No	No	Yes	Yes	No																			2.656098202	Yes	CB other cells	NMJ axon terminal, NMJ neuron, NMJ post synaptic density, NMJ muscle, CB anlagen, CB NBs, MB Kenyon cell somata, MB neuropil, OL neuropil, OL soma, VNC neuropil, VNC soma	CB anlagen, OL soma	NMJ axon terminal, NMJ neuron, NMJ post synaptic density, NMJ muscle, CB other cells, CB NBs, MB Kenyon cell somata, MB neuropil, OL neuropil, VNC neuropil, VNC soma	13.149795	0.8753535	8.657415	4.5840044
2138041	CPTI000379	CB	https://omero1.bioch.ox.ac.uk/figure/file/2138041	2138041.jpg	FBgn0032298	http://flybase.org/reports/FBgn0032298	CG6724	ganglion mother cell shorter lineages, neuroblast underproliferation, neuroblasts smaller		5.8S rRNA, LSU-rRNA), maturation of LSU-rRNA from tricistronic rRNA transcript (SSU-rRNA	9	cytosol, preribosome, PeBoW complex, plasma membrane, large subunit precursor	Larval CNS, Larval salivary gland, S2 cells, Male accessory glands, Larval trachea, Ovary									Yes	No	Non applicable / Missing Image	Non applicable / Missing Image	Yes	No																			2.698970004	Yes	NMJ post synaptic density, NMJ muscle, CB other cells, CB NBs, MB Kenyon cell somata, MB neuropil, OL soma, VNC neuropil, VNC soma	NMJ axon terminal, NMJ neuron, OL neuropil	NMJ muscle, MB neuropil, OL neuropil, OL soma, VNC neuropil, VNC soma	NMJ axon terminal, NMJ neuron, NMJ post synaptic density, CB other cells, CB NBs, MB Kenyon cell somata	-0.20282622	7.39782	14.058849	-6.8703403
2138708	CPTI000298	CB	https://omero1.bioch.ox.ac.uk/figure/file/2138708	2138708.jpg	FBgn0027529	http://flybase.org/reports/FBgn0027529	tapas			negative regulation of transposition, piRNA biosynthetic process	25	P granule, perinuclear region of cytoplasm	Thoracicoabdominal ganglion, Larval tubule, Hindgut, Ovary, Salivary gland, Crop, S2 cells, Male accessory glands, Adult carcass, Larval trachea, Adult eye, Brain, Tubule, Head, Larvae hindgut, Larval midgut, Larval carcass, Larval salivary gland, Larval fat body									Yes	No	No	No	Yes	No																			2.764176132	Yes	Nerve glia, Nerve nerve, NMJ neuron, NMJ muscle, CB other cells, CB NBs, MB Kenyon cell somata	NMJ axon terminal, NMJ post synaptic density, CB anlagen, MB neuropil, OL neuropil, OL soma, VNC neuropil, VNC soma	NMJ neuron, NMJ muscle, MB Kenyon cell somata, MB neuropil	Nerve glia, Nerve nerve, NMJ axon terminal, NMJ post synaptic density, CB other cells, CB anlagen, CB NBs, OL neuropil, OL soma, VNC neuropil, VNC soma	1.0604777	2.7805688	8.266719	4.352379
2138776	CPTI001740	CB	https://omero1.bioch.ox.ac.uk/figure/file/2138776	2138776.jpg	FBgn0029939	http://flybase.org/reports/FBgn0029939	CG9650		RNA polymerase II cis-regulatory region sequence-specific DNA binding, DNA-binding transcription factor activity	negative regulation of peptide hormone secretion, regulation of transcription by RNA polymerase II	39	nucleus, cytosol	Adult carcass, Thoracicoabdominal ganglion, Larval tubule, Larvae hindgut, Midgut, Mated spermatheca, Larval midgut, Larval CNS, Larval salivary gland, S2 cells, Male accessory glands, Virgin spermatheca, Adult eye, Brain, Tubule									No	No	Non applicable / Missing Image	Yes	Yes	Yes																			3.485579477	Yes	Nerve glia, Nerve nerve, NMJ muscle, CB other cells, MB Kenyon cell somata, OL soma, VNC soma	NMJ axon terminal, NMJ neuron, NMJ post synaptic density, CB NBs, MB neuropil, OL neuropil, VNC neuropil	Nerve glia, Nerve nerve, NMJ muscle, CB other cells, CB anlagen, MB Kenyon cell somata, OL soma, VNC soma	NMJ axon terminal, NMJ neuron, NMJ post synaptic density, CB NBs, MB neuropil, OL neuropil, VNC neuropil	13.423086	0.5592011	8.446482	3.9027221
2138601	CPTI000318	CB	https://omero1.bioch.ox.ac.uk/figure/file/2138601	2138601.jpg	FBgn0036165	http://flybase.org/reports/FBgn0036165	chrb			negative regulation of signal transduction, response to oxidative stress, negative regulation of growth, head involution, apoptotic process, cell death, regulation of TOR signaling	128	cytoplasm	Adult carcass, Thoracicoabdominal ganglion, Larvae hindgut, Hindgut, Ovary, Adult heart, Mated spermatheca, Larval CNS, Salivary gland, Crop, Virgin spermatheca, Adult eye, Brain, Head									Yes	No	No	No	Yes	No																			2.45331834	Yes	Nerve glia, Nerve nerve, NMJ post synaptic density, NMJ muscle, CB other cells, CB NBs, MB Kenyon cell somata, OL soma, VNC soma	NMJ axon terminal, NMJ neuron, CB anlagen, MB neuropil, OL neuropil, VNC neuropil	Nerve glia, Nerve nerve, NMJ muscle, MB Kenyon cell somata, MB neuropil, VNC neuropil, VNC soma	NMJ axon terminal, NMJ neuron, NMJ post synaptic density, CB other cells, CB anlagen, CB NBs, OL neuropil, OL soma	12.674356	-7.252636	7.784042	4.081593
2138810	CPTI002324	CB	https://omero1.bioch.ox.ac.uk/figure/file/2138810	2138810.jpg	FBgn0027598	http://flybase.org/reports/FBgn0027598	cindr		SH3 domain binding, cell adhesion molecule binding, GTPase activating protein binding	border follicle cell migration, positive regulation of receptor-mediated endocytosis, regulation of cytokinesis, intercellular bridge organization, actin filament organization, adherens junction assembly, compound eye development, compound eye morphogenesis	26	apical cortex, fusome, intercellular bridge, cleavage furrow, midbody	Adult carcass, Thoracicoabdominal ganglion, Larval tubule, Larvae hindgut, Midgut, Hindgut, Larval midgut, Larval CNS, Crop, S2 cells, Male accessory glands, Adult eye, Brain, Tubule, Head									Yes	Yes	No	Yes	No	Yes																			3.524655712	Yes	Nerve glia, Nerve nerve, NMJ neuron, NMJ post synaptic density, NMJ muscle, CB NBs, MB Kenyon cell somata, OL soma, VNC soma	NMJ axon terminal, CB other cells, CB anlagen, MB neuropil, OL neuropil, VNC neuropil	Nerve glia, Nerve nerve, NMJ muscle, CB other cells, CB anlagen, CB NBs, MB Kenyon cell somata, MB neuropil, OL neuropil, OL soma, VNC neuropil, VNC soma	NMJ axon terminal, NMJ neuron, NMJ post synaptic density	13.075137	0.95670503	8.263366	4.3161073
2138770	CPTI003231	CB	https://omero1.bioch.ox.ac.uk/figure/file/2138770	2138770.jpg	FBgn0035533	http://flybase.org/reports/FBgn0035533	Cip4		phospholipid binding, protein binding, lipid binding, GTPase activating protein binding	protein localization, signal transduction, regulation of synaptic assembly at neuromuscular junction, germarium-derived female germ-line cyst encapsulation, regulation of adherens junction organization, negative regulation of actin nucleation, negative regulation of synaptic assembly at neuromuscular junction, cellularization, imaginal disc-derived wing hair organization, mesoderm development, plasma membrane organization, cellular protein localization, plasma membrane tubulation, negative regulation of actin filament polymerization	63	cleavage furrow, plasma membrane, vesicle membrane, neuromuscular junction	Larval CNS, Larval salivary gland, Crop, S2 cells, Brain, Ovary									No	No	Non applicable / Missing Image	No	Yes	Yes																			3.410608543	Yes	Nerve nerve, NMJ neuron, NMJ post synaptic density, NMJ muscle, CB other cells, MB Kenyon cell somata, OL neuropil, OL soma, VNC soma	Nerve glia, NMJ axon terminal, CB NBs, MB neuropil, VNC neuropil	Nerve glia, Nerve nerve, NMJ neuron, NMJ muscle, CB other cells, MB Kenyon cell somata, OL neuropil, OL soma, VNC neuropil, VNC soma	NMJ axon terminal, NMJ post synaptic density, CB anlagen, CB NBs, MB neuropil	13.344825	0.4937712	13.999114	-7.0986714
2138460	CPTI000590	CB	https://omero1.bioch.ox.ac.uk/figure/file/2138460	2138460.jpg	FBgn0259212	http://flybase.org/reports/FBgn0259212	cno		small GTPase binding, protein domain specific binding, cell adhesion molecule binding, protein binding	embryonic morphogenesis, regulation of protein localization, establishment of mitotic spindle orientation, second mitotic wave involved in compound eye morphogenesis, glial cell proliferation, compound eye development, dorsal closure, epidermis morphogenesis, regulation of JNK cascade, regulation of establishment of planar polarity, ommatidial rotation, positive regulation of smoothened signaling pathway	15	rhabdomere, cytoplasmic side of plasma membrane, cell cortex, adherens junction	Ovary, Thoracicoabdominal ganglion, Hindgut, Brain, Larval fat body, Tubule, Adult heart									Yes	Yes	Yes	No	Yes	Yes																			3.44684771	Yes	Nerve glia, Nerve nerve, NMJ neuron, NMJ post synaptic density, NMJ muscle, CB other cells, CB anlagen, CB NBs, MB Kenyon cell somata, MB neuropil, OL neuropil, OL soma, VNC neuropil, VNC soma	NMJ axon terminal	Nerve glia, Nerve nerve, NMJ muscle, CB other cells, CB NBs, MB Kenyon cell somata, OL soma, VNC soma	NMJ axon terminal, NMJ neuron, NMJ post synaptic density, CB anlagen, MB neuropil, OL neuropil, VNC neuropil	4.4796896	-11.343225	9.779171	4.722986
2138623	CPTI001277	CB	https://omero1.bioch.ox.ac.uk/figure/file/2138623	2138623.jpg	FBgn0031268	http://flybase.org/reports/FBgn0031268	cold			regulation of tube size, wound healing, open tracheal system, establishment of blood-brain barrier, septate junction assembly, maintenance of blood-brain barrier	8	cytoplasm	Larvae hindgut, Hindgut, Ovary, Salivary gland, Larval carcass, Crop, Larval salivary gland, Male accessory glands, Adult eye, Larval trachea									Yes	No	No	No	Yes	Yes																			3.001733713	Yes	Nerve glia, Nerve nerve, NMJ muscle, CB other cells, CB NBs, MB Kenyon cell somata, OL soma, VNC neuropil, VNC soma	NMJ axon terminal, NMJ neuron, NMJ post synaptic density, CB anlagen, MB neuropil, OL neuropil	Nerve glia, Nerve nerve, NMJ neuron, CB other cells, OL soma	NMJ axon terminal, NMJ post synaptic density, NMJ muscle, CB anlagen, CB NBs, MB Kenyon cell somata, MB neuropil, OL neuropil, VNC neuropil, VNC soma	12.98823	-6.853652	8.090943	3.8298044
2138547	CPTI001473	CB	https://omero1.bioch.ox.ac.uk/figure/file/2138547	2138547.jpg	FBgn0041605	http://flybase.org/reports/FBgn0041605	cpx		neurotransmitter transmembrane transporter activity, syntaxin binding, SNARE binding	synaptic assembly at neuromuscular junction, neuromuscular synaptic transmission, modulation of chemical synaptic transmission, regulation of neurotransmitter secretion, negative regulation of neurotransmitter secretion, synaptic vesicle exocytosis	72	type I terminal bouton, membrane, cytosol, presynaptic active zone, terminal bouton, SNARE complex, neuromuscular junction	Larval CNS, Thoracicoabdominal ganglion, Adult fat body, Adult eye, Brain, Head									No	No	No	No	No	No																			3.308564414	Yes	Nerve glia, Nerve nerve, NMJ post synaptic density, NMJ muscle	NMJ axon terminal, NMJ neuron, CB other cells, CB anlagen, CB NBs, MB Kenyon cell somata, MB neuropil, OL neuropil, OL soma, VNC neuropil, VNC soma	NMJ muscle, MB neuropil, OL neuropil, OL soma	Nerve glia, Nerve nerve, NMJ axon terminal, NMJ neuron, NMJ post synaptic density, CB other cells, CB anlagen, CB NBs, MB Kenyon cell somata, VNC neuropil, VNC soma	12.555406	-7.4183593	7.844507	4.1894584
2138938	CPTI002807	CB	https://omero1.bioch.ox.ac.uk/figure/file/2138938	2138938.jpg	FBgn0030521	http://flybase.org/reports/FBgn0030521	CtsB		cysteine-type endopeptidase activity, peptidase activity, cysteine-type peptidase activity	proteolysis involved in cellular protein catabolic process, regulation of catalytic activity, proteolysis	54	lysosome, perivitelline space, extracellular space	Larval tubule, Midgut, Hindgut, Adult heart, Salivary gland, Crop, S2 cells, Male accessory glands, Adult carcass, Adult eye, Tubule, Head, Adult fat body, Larvae hindgut, Mated spermatheca, Larval midgut, Larval salivary gland, Virgin spermatheca									Yes	No	Non applicable / Missing Image	Non applicable / Missing Image	Yes	No																			2.873320602	Yes	Nerve glia, Nerve nerve, NMJ neuron, NMJ post synaptic density, NMJ muscle, CB other cells, CB NBs, MB Kenyon cell somata, OL soma, VNC neuropil, VNC soma	NMJ axon terminal, MB neuropil, OL neuropil	Nerve glia, Nerve nerve, NMJ muscle, MB Kenyon cell somata, OL soma, VNC neuropil	NMJ axon terminal, NMJ neuron, NMJ post synaptic density, CB other cells, CB NBs, MB neuropil, OL neuropil, VNC soma	12.277796	0.8420372	14.14001	-7.0952716
2138737	CPTI001409	CB	https://omero1.bioch.ox.ac.uk/figure/file/2138737	2138737.jpg	FBgn0000392	http://flybase.org/reports/FBgn0000392	cup		translation regulator activity, eukaryotic initiation factor 4E binding, RNA binding, mRNA binding, protein binding	intracellular mRNA localization, regulation of synaptic assembly at neuromuscular junction, negative regulation of oskar mRNA translation, regulation of pole plasm oskar mRNA localization, negative regulation of translational initiation, oocyte growth in germarium-derived egg chamber, oogenesis, negative regulation of translation, negative regulation of eukaryotic translation initiation factor 4F complex assembly, meiotic chromosome segregation, dorsal/ventral pattern formation, ovarian follicle cell migration, female meiotic nuclear division	4	cytoplasm, cytosol, P-body, endoplasmic reticulum exit site, terminal bouton, neuromuscular junction, neuronal ribonucleoprotein granule, messenger ribonucleoprotein complex, nucleus	Ovary, Testis									Yes	Yes	No	Yes	Yes	Yes																			2.684845362	Yes	Nerve glia, NMJ muscle, CB other cells, CB NBs, OL soma	Nerve nerve, NMJ axon terminal, NMJ neuron, NMJ post synaptic density, CB anlagen, MB Kenyon cell somata, MB neuropil, OL neuropil, VNC neuropil, VNC soma	NMJ muscle, CB other cells, CB anlagen, CB NBs, OL soma	Nerve glia, Nerve nerve, NMJ axon terminal, NMJ neuron, NMJ post synaptic density, MB Kenyon cell somata, MB neuropil, OL neuropil, VNC neuropil, VNC soma	13.551353	0.57046497	8.2325735	4.5263686
2137758	CPTI001039	CB	https://omero1.bioch.ox.ac.uk/figure/file/2137758	2137758.jpg	FBgn0263930	http://flybase.org/reports/FBgn0263930	dally		protein binding	imaginal disc-derived wing vein morphogenesis, cell migration, wing disc development, positive regulation of fibroblast growth factor receptor signaling pathway, compound eye development, female germ-line stem cell asymmetric division, segment polarity determination, axonogenesis, epithelial cell migration, positive regulation of canonical Wnt signaling pathway, wing disc morphogenesis, wing disc dorsal/ventral pattern formation, chaeta development, positive regulation of smoothened signaling pathway, sensory organ boundary specification, dendrite morphogenesis, positive regulation of BMP signaling pathway, wing disc anterior/posterior pattern formation, germ-line stem cell population maintenance, regulation of cell cycle, regulation of imaginal disc growth, chaeta morphogenesis, maintenance of protein location in extracellular region, imaginal disc-derived leg morphogenesis, open tracheal system, wing disc pattern formation, regulation of protein localization to membrane, motor neuron axon guidance	22	anchored component of external side of plasma membrane, basolateral plasma membrane, perivitelline space, collagen-containing extracellular matrix, cell surface, apical plasma membrane	Thoracicoabdominal ganglion, Larval tubule, Midgut, Hindgut, Adult heart, Larval CNS, Salivary gland, Crop, S2 cells, Adult eye, Larval trachea, Brain, Head, Larvae hindgut, Mated spermatheca, Larval midgut, Larval salivary gland, Virgin spermatheca									Yes	No	No	Yes	Yes	Yes																			3.032215703	Yes	Nerve glia, Nerve nerve, NMJ muscle, CB other cells, CB NBs, MB neuropil, OL soma, VNC soma	NMJ axon terminal, NMJ neuron, NMJ post synaptic density, CB anlagen, MB Kenyon cell somata, OL neuropil, VNC neuropil	Nerve glia, Nerve nerve, NMJ neuron, NMJ muscle, CB other cells, CB anlagen, OL neuropil, VNC neuropil, VNC soma	NMJ axon terminal, NMJ post synaptic density, CB NBs, MB Kenyon cell somata, MB neuropil, OL soma	-1.0658091	5.370346	9.961968	4.5690413
2137924	CPTI001658	CB	https://omero1.bioch.ox.ac.uk/figure/file/2137924	2137924.jpg	FBgn0010316	http://flybase.org/reports/FBgn0010316	dap		cyclin-dependent protein serine/threonine kinase inhibitor activity	mitotic cell cycle, negative regulation of G1/S transition of mitotic cell cycle, negative regulation of protein dephosphorylation, premeiotic DNA replication, sensory organ precursor cell division, mitotic to meiotic cell cycle, regulation of cyclin-dependent protein serine/threonine kinase activity, oogenesis, germarium-derived oocyte fate determination, germline cell cycle switching, ventral cord development, histoblast morphogenesis, negative regulation of protein serine/threonine kinase activity, regulation of protein kinase activity	24	mitochondrion, nucleus, nucleoplasm	Larval CNS, Ovary									Yes	Yes	Yes	Yes	No	Yes																				Yes	Nerve glia, Nerve nerve, CB anlagen, CB NBs, MB Kenyon cell somata, MB neuropil	NMJ axon terminal, NMJ neuron, NMJ post synaptic density, NMJ muscle, CB other cells, OL neuropil, OL soma, VNC neuropil, VNC soma	CB other cells, CB anlagen, CB NBs	Nerve glia, Nerve nerve, NMJ axon terminal, NMJ neuron, NMJ post synaptic density, NMJ muscle, MB Kenyon cell somata, MB neuropil, OL neuropil, OL soma, VNC neuropil, VNC soma	-0.6549446	6.600437	9.763262	4.8418193
2138471	CPTI000365	CB	https://omero1.bioch.ox.ac.uk/figure/file/2138471	2138471.jpg	FBgn0026533	http://flybase.org/reports/FBgn0026533	Dek		histone binding, DNA binding	chromatin organization, regulation of double-strand break repair	216	nucleus, nucleoplasm	Larval CNS, Larval salivary gland, Salivary gland, S2 cells, Male accessory glands, Larval trachea, Ovary, Tubule									No	No	No	No	No	No																			2.380211242	Yes	Nerve glia, NMJ post synaptic density, NMJ muscle, MB Kenyon cell somata, MB neuropil, OL neuropil, OL soma, VNC neuropil, VNC soma	Nerve nerve, NMJ axon terminal, NMJ neuron, CB other cells, CB anlagen, CB NBs	Nerve glia, NMJ muscle, MB Kenyon cell somata, OL soma, VNC soma	Nerve nerve, NMJ axon terminal, NMJ neuron, NMJ post synaptic density, CB other cells, CB anlagen, CB NBs, MB neuropil, OL neuropil, VNC neuropil	11.234992	-6.6731195	14.113084	-7.0058584
2137804	CPTI000207	CB	https://omero1.bioch.ox.ac.uk/figure/file/2137804	2137804.jpg	FBgn0001624	http://flybase.org/reports/FBgn0001624	dlg1		guanylate kinase activity, protein binding	cell fate specification, regulation of epidermal growth factor receptor signaling pathway, cell fate commitment involved in pattern specification, morphogenesis of larval imaginal disc epithelium, protein localization, receptor clustering, positive regulation of synaptic assembly at neuromuscular junction, establishment or maintenance of polarity of larval imaginal disc epithelium, anterior/posterior axis specification, negative regulation of imaginal disc growth, ovarian follicle cell development, establishment or maintenance of epithelial cell apical/basal polarity, establishment of mitotic spindle orientation, establishment of spindle orientation, gravitaxis, dorsal closure, behavioral response to ethanol, morphogenesis of follicular epithelium, nervous system development, locomotor rhythm, asymmetric protein localization involved in cell fate determination, receptor localization to synapse, positive phototaxis, morphogenesis of a polarized epithelium, negative regulation of peptidoglycan recognition protein signaling pathway, embryo development, follicular epithelium, cell-cell adhesion, mating behavior, pole plasm protein localization, chemical synaptic transmission, basal protein localization, male courtship behavior, septate junction assembly, establishment or maintenance of polarity of follicular epithelium	32	apical cortex, type Ib terminal bouton, leading edge membrane, neuromuscular junction, subsynaptic reticulum, postsynaptic membrane, tricellular tight junction, perinuclear region of cytoplasm, basolateral plasma membrane, cell junction, septate junction, presynaptic membrane, neuron projection, type I terminal bouton, smooth septate junction, cell cortex, lateral plasma membrane, postsynaptic density membrane, terminal bouton, plasma membrane, synapse, apicolateral plasma membrane	Adult carcass, Thoracicoabdominal ganglion, Larvae hindgut, Hindgut, Ovary, Adult heart, Larval CNS, Larval carcass, Crop, Larval trachea, S2 cells, Adult eye, Brain, Head									Yes	Yes	Non applicable / Missing Image	Non applicable / Missing Image	Yes	Yes																			3.440436766	Yes	Nerve glia, NMJ post synaptic density, NMJ muscle, CB other cells, CB NBs, MB Kenyon cell somata, OL soma, VNC soma	Nerve nerve, NMJ axon terminal, NMJ neuron, MB neuropil, OL neuropil, VNC neuropil	Nerve glia, NMJ post synaptic density, CB other cells, CB NBs, MB neuropil, OL neuropil, OL soma, VNC neuropil	Nerve nerve, NMJ axon terminal, NMJ neuron, NMJ muscle, MB Kenyon cell somata, VNC soma	-0.9088378	5.6464376	12.311243	-8.448146
2138928	CPTI001769	CB	https://omero1.bioch.ox.ac.uk/figure/file/2138928	2138928.jpg	FBgn0011763	http://flybase.org/reports/FBgn0011763	dp		RNA polymerase II-specific, RNA polymerase II transcription regulatory region sequence-specific DNA binding, DNA-binding transcription factor activity, DNA binding, transcription factor binding, protein binding	endomitotic cell cycle, nurse cell apoptotic process, regulation of cell cycle, regulation of transcription by RNA polymerase II, ovarian follicular epithelium, intrinsic apoptotic signaling pathway in response to DNA damage, oogenesis, positive regulation of nurse cell apoptotic process, eggshell chorion gene amplification, dorsal/ventral axis specification, positive regulation of gene expression	46	nucleus, Myb complex, Rb-E2F complex	Larval CNS, Ovary, S2 cells									Yes	No	No	No	Yes	Yes																			2.605305046	Yes	NMJ neuron, NMJ post synaptic density, NMJ muscle, CB other cells, CB NBs, OL soma, VNC soma	Nerve glia, Nerve nerve, NMJ axon terminal, CB anlagen, MB Kenyon cell somata, MB neuropil, OL neuropil, VNC neuropil	CB other cells, OL soma, VNC neuropil	Nerve glia, Nerve nerve, NMJ axon terminal, NMJ neuron, NMJ post synaptic density, NMJ muscle, CB anlagen, CB NBs, MB Kenyon cell somata, MB neuropil, OL neuropil, VNC soma	12.310166	0.8113975	7.7756953	4.4143534
2138029	CPTI003818	CB	https://omero1.bioch.ox.ac.uk/figure/file/2138029	2138029.jpg	FBgn0260003	http://flybase.org/reports/FBgn0260003	Dys		WW domain binding, structural constituent of muscle, actin filament binding, zinc ion binding, protein binding	imaginal disc-derived wing vein morphogenesis, establishment of cell polarity, actin cytoskeleton organization, neuromuscular synaptic transmission, imaginal disc-derived wing vein specification, regulation of neurotransmitter secretion, muscle cell cellular homeostasis, maintenance of presynaptic active zone structure, muscle cell development, regulation of short-term neuronal synaptic plasticity	11	cytoplasm, cell cortex, cortical actin cytoskeleton, cell projection, Z disc, cytoskeleton, neuromuscular junction, plasma membrane, synapse, cell junction, dystrophin-associated glycoprotein complex	Larval tubule, Midgut, Hindgut, Ovary, Salivary gland, Crop, S2 cells, Male accessory glands, Adult carcass, Larval trachea, Brain, Tubule, Adult fat body, Larvae hindgut, Mated spermatheca, Larval midgut, Larval carcass, Larval salivary gland, Virgin spermatheca									Yes	Yes	Non applicable / Missing Image	Non applicable / Missing Image	Yes	Yes																			3.068185862	Yes	Nerve glia, Nerve nerve, NMJ muscle, CB other cells, CB NBs, MB Kenyon cell somata, MB neuropil, OL soma, VNC soma	NMJ axon terminal, NMJ neuron, NMJ post synaptic density, OL neuropil, VNC neuropil	Nerve glia, Nerve nerve, NMJ muscle, CB other cells, CB NBs, MB Kenyon cell somata, MB neuropil, OL neuropil, OL soma, VNC neuropil, VNC soma	NMJ axon terminal, NMJ neuron, NMJ post synaptic density	-0.20815128	7.3691044	13.998525	-6.9348397
2138489	CPTI000616	CB	https://omero1.bioch.ox.ac.uk/figure/file/2138489	2138489.jpg	FBgn0000547	http://flybase.org/reports/FBgn0000547	ed		cell adhesion molecule binding, epidermal growth factor receptor binding, protein binding	muscle organ morphogenesis, dorsal appendage formation, positive regulation of hippo signaling, contractile actin filament bundle assembly, dorsal closure, negative regulation of R8 cell differentiation, negative regulation of epidermal growth factor receptor signaling pathway, positive regulation of Notch signaling pathway, morphogenesis of an epithelium, regulation of actin cytoskeleton organization, regulation of cell shape, wound healing, regulation of establishment of planar polarity, regulation of actin cytoskeleton organization by cell-cell adhesion, sensory organ development, cell-cell adhesion, open tracheal system, imaginal disc-derived wing morphogenesis, negative regulation of neurogenesis, branch fusion, homophilic cell adhesion via plasma membrane adhesion molecules	41	plasma membrane, cell-cell junction, cell cortex, adherens junction, early endosome, cell surface, integral component of plasma membrane	Larval CNS, Larval salivary gland, Crop, Male accessory glands, Larval trachea, Ovary									Yes	Yes	Yes	No	Yes	Yes																			2.209515015	Yes	NMJ muscle, CB other cells, CB anlagen, CB NBs, MB Kenyon cell somata, MB neuropil, OL soma, VNC neuropil, VNC soma	NMJ axon terminal, NMJ neuron, NMJ post synaptic density, OL neuropil	NMJ muscle, CB other cells, CB NBs, MB Kenyon cell somata, OL neuropil, OL soma, VNC neuropil, VNC soma	NMJ axon terminal, NMJ neuron, NMJ post synaptic density, CB anlagen, MB neuropil	4.5747795	-11.353277	9.63895	4.381529
2138862	CPTI002562	CB	https://omero1.bioch.ox.ac.uk/figure/file/2138862	2138862.jpg	FBgn0026250	http://flybase.org/reports/FBgn0026250	eIF-1A		translation initiation factor activity	translation, translational initiation	185	cytoplasm, cytosol, nucleoplasm, eukaryotic 43S preinitiation complex	Adult fat body, Larval tubule, Midgut, Hindgut, Mated spermatheca, Salivary gland, Larval carcass, Crop, Larval salivary gland, Male accessory glands, Virgin spermatheca, Adult eye, Larval trachea, Larval fat body, Tubule									Yes	Yes	Yes	Yes	Yes	Yes																			2.63748973	Yes	Nerve glia, Nerve nerve, NMJ axon terminal, NMJ neuron, NMJ muscle, CB other cells, CB anlagen, CB NBs, OL soma, VNC soma	NMJ post synaptic density, MB Kenyon cell somata, MB neuropil, OL neuropil, VNC neuropil	NMJ muscle, CB other cells, CB anlagen, CB NBs, MB Kenyon cell somata, MB neuropil, OL neuropil, OL soma, VNC soma	Nerve glia, Nerve nerve, NMJ axon terminal, NMJ neuron, NMJ post synaptic density, VNC neuropil	12.65885	0.12713043	8.491317	4.382217
2139986	CPTI002187	CB	https://omero1.bioch.ox.ac.uk/figure/file/2139986	2139986.jpg	FBgn0020660	http://flybase.org/reports/FBgn0020660	eIF-4B		RNA strand annealing activity, translation initiation factor activity	eukaryotic translation initiation factor 4F complex assembly, translational initiation	105	cytosol	Adult carcass, Thoracicoabdominal ganglion, Adult fat body, Larval tubule, Ovary, Mated spermatheca, Larval CNS, Larval salivary gland, Salivary gland, Virgin spermatheca, Male accessory glands, Adult eye, Brain, Larval fat body, Tubule, Head									Yes	Yes	Yes	Yes	Yes	Yes																			3.270445908	Yes	NMJ post synaptic density, NMJ muscle, CB other cells, CB anlagen, CB NBs, MB Kenyon cell somata, OL neuropil, OL soma, VNC neuropil, VNC soma	NMJ axon terminal, NMJ neuron, MB neuropil	NMJ muscle, CB other cells, CB anlagen, CB NBs, MB Kenyon cell somata, MB neuropil, OL neuropil, OL soma, VNC neuropil, VNC soma	NMJ axon terminal, NMJ neuron, NMJ post synaptic density	-2.917825	7.1024113	7.670194	4.2601967
2138578	CPTI003501	CB	https://omero1.bioch.ox.ac.uk/figure/file/2138578	2138578.jpg	FBgn0026259	http://flybase.org/reports/FBgn0026259	eIf5B		GTPase activity, translation initiation factor activity, GTP binding, DEAD/H-box RNA helicase binding, protein binding	translational initiation	52	cytoplasm, cytosol	Larval tubule, Larvae hindgut, Testis, Ovary, Mated spermatheca, Larval CNS, Larval carcass, Crop, Larval salivary gland, Male accessory glands, S2 cells, Salivary gland, Virgin spermatheca, Larval trachea, Larval fat body, Tubule									Yes	Yes	No	No	No	No																			3.156851901	Yes	NMJ post synaptic density, NMJ muscle, CB NBs	NMJ axon terminal, NMJ neuron, CB other cells, CB anlagen, MB Kenyon cell somata, MB neuropil, OL neuropil, OL soma, VNC neuropil, VNC soma	NMJ muscle, CB NBs, OL neuropil, OL soma	NMJ axon terminal, NMJ neuron, NMJ post synaptic density, CB other cells, CB anlagen, MB Kenyon cell somata, MB neuropil, VNC neuropil, VNC soma	12.714949	-7.2551894	8.27475	4.298397
2138667	CPTI000609	CB	https://omero1.bioch.ox.ac.uk/figure/file/2138667	2138667.jpg	FBgn0020443	http://flybase.org/reports/FBgn0020443	Elf		GTP binding, translation release factor activity, GTPase activity, translation termination factor activity	cytoplasmic translational termination, translation, translational termination	79	cytosol, translation release factor complex	Adult fat body, Larval tubule, Larvae hindgut, Ovary, Salivary gland, Larval carcass, Larval salivary gland, S2 cells, Male accessory glands, Larval trachea, Larval fat body									Yes	Yes	No	Yes	Yes	Yes																			2.206825876	Yes	Nerve glia, Nerve nerve, NMJ axon terminal, NMJ post synaptic density, NMJ muscle, CB other cells, CB NBs, OL soma, VNC soma	NMJ neuron, CB anlagen, MB Kenyon cell somata, MB neuropil, OL neuropil, VNC neuropil	Nerve glia, Nerve nerve, NMJ axon terminal, NMJ post synaptic density, CB other cells, CB anlagen, CB NBs, MB Kenyon cell somata, MB neuropil, OL neuropil, OL soma, VNC neuropil, VNC soma	NMJ neuron, NMJ muscle	12.851144	-6.7426066	7.647589	4.2338977
2137781	CPTI001279	CB	https://omero1.bioch.ox.ac.uk/figure/file/2137781	2137781.jpg	FBgn0000635	http://flybase.org/reports/FBgn0000635	Fas2		protein binding, cell-cell adhesion mediator activity	Bolwig's organ morphogenesis, regulation of synaptic assembly at neuromuscular junction, neuron recognition, terminal button organization, behavioral response to ethanol, mushroom body development, negative regulation of epidermal growth factor receptor signaling pathway, cell morphogenesis involved in neuron differentiation, regulation of tube diameter, short-term memory, dendrite self-avoidance, olfactory learning, regulation of synaptic plasticity, axon guidance, synapse organization, neuromuscular junction development, axonal fasciculation, photoreceptor cell axon guidance, negative regulation of neuron remodeling, learning or memory, regulation of tube length, regulation of synapse structure or activity, open tracheal system, homophilic cell adhesion via plasma membrane adhesion molecules, imaginal disc-derived male genitalia morphogenesis, motor neuron axon guidance	46	cytoplasm, leading edge membrane, presynaptic active zone, cell projection, neuromuscular junction, apical plasma membrane, axon, plasma membrane, postsynaptic membrane, presynaptic periactive zone, growth cone, presynaptic membrane, muscle cell postsynaptic specialization, neuron projection	Thoracicoabdominal ganglion, Larval tubule, Midgut, Hindgut, Larval CNS, Salivary gland, Crop, Adult carcass, Larval trachea, Adult eye, Brain, Tubule, Head, Larvae hindgut, Mated spermatheca, Larval midgut, Larval carcass, Larval salivary gland, Virgin spermatheca, Larval fat body									No	No	Non applicable / Missing Image	Non applicable / Missing Image	Yes	No																			3.08170727	Yes	NMJ muscle, CB other cells, MB Kenyon cell somata, MB neuropil, OL neuropil, OL soma, VNC neuropil, VNC soma	NMJ axon terminal, NMJ neuron, NMJ post synaptic density, CB NBs	NMJ muscle, MB Kenyon cell somata, OL neuropil, OL soma, VNC soma	NMJ axon terminal, NMJ neuron, NMJ post synaptic density, CB other cells, CB NBs, MB neuropil, VNC neuropil	-0.9774657	5.4680448	12.333964	-8.425161
2140581	CPTI000833	CB	https://omero1.bioch.ox.ac.uk/figure/file/2140581	2140581.jpg	FBgn0000636	http://flybase.org/reports/FBgn0000636	Fas3		cell adhesion molecule binding	axonal fasciculation, cell-cell adhesion, homophilic cell adhesion via plasma membrane adhesion molecules, axon guidance, synaptic target recognition	39	smooth septate junction, cell-cell junction, recycling endosome, plasma membrane, neuromuscular junction, integral component of plasma membrane	Testis, Larvae hindgut, Hindgut, Mated spermatheca, Larval CNS, Larval carcass, Crop, Larval salivary gland, Larval trachea, Male accessory glands, Virgin spermatheca, Adult eye, Brain									Yes	No	Non applicable / Missing Image	No	Yes	Yes																			3.692582562	Yes	Nerve nerve, CB other cells, CB NBs, MB Kenyon cell somata, OL soma, VNC soma	Nerve glia, NMJ axon terminal, NMJ neuron, NMJ post synaptic density, NMJ muscle, MB neuropil, OL neuropil, VNC neuropil	Nerve glia, Nerve nerve, NMJ neuron, NMJ muscle, CB other cells, OL neuropil, OL soma, VNC soma	NMJ axon terminal, NMJ post synaptic density, CB anlagen, CB NBs, MB Kenyon cell somata, MB neuropil, VNC neuropil	4.1030984	-14.876037	12.300339	-8.457889
2137811	CPTI001685	CB	https://omero1.bioch.ox.ac.uk/figure/file/2137811	2137811.jpg	FBgn0026721	http://flybase.org/reports/FBgn0026721	fat-spondin		serine-type endopeptidase inhibitor activity	cell adhesion	5	extracellular region, extracellular matrix	Adult carcass, Thoracicoabdominal ganglion, Adult fat body, Adult heart, Mated spermatheca, S2 cells, Virgin spermatheca, Adult eye, Brain, Larval fat body, Head									No	No	No	No	No	No																				Yes	NMJ muscle, MB Kenyon cell somata	NMJ axon terminal, NMJ neuron, NMJ post synaptic density, CB other cells, CB anlagen, CB NBs, MB neuropil, OL neuropil, OL soma, VNC neuropil, VNC soma	NMJ muscle, MB Kenyon cell somata, OL neuropil, OL soma	NMJ axon terminal, NMJ neuron, NMJ post synaptic density, CB other cells, CB anlagen, CB NBs, MB neuropil, VNC neuropil, VNC soma	-1.0158628	5.5130825	8.153374	3.7626066
2138739	CPTI000038	CB	https://omero1.bioch.ox.ac.uk/figure/file/2138739	2138739.jpg	FBgn0015222	http://flybase.org/reports/FBgn0015222	Fer1HCH		ferrous iron binding	cellular iron ion homeostasis, iron ion import across plasma membrane, response to fungus, detoxification of iron ion	158	extracellular region, fusome, intracellular ferritin complex, Golgi apparatus	Adult carcass, Thoracicoabdominal ganglion, Adult fat body, Larval tubule, Midgut, Hindgut, Adult heart, Mated spermatheca, Larval midgut, S2 cells, Virgin spermatheca, Adult eye, Larval trachea, Larval fat body, Tubule, Head									Yes	Yes	Yes	Yes	Yes	Yes																			2.706717782	Yes	Nerve glia, Nerve nerve, NMJ neuron, NMJ muscle, CB other cells, CB anlagen, CB NBs, MB Kenyon cell somata, OL neuropil, OL soma, VNC neuropil, VNC soma	NMJ axon terminal, NMJ post synaptic density, MB neuropil	Nerve glia, Nerve nerve, NMJ muscle, CB other cells, CB anlagen, CB NBs, MB Kenyon cell somata, OL neuropil, OL soma, VNC neuropil, VNC soma	NMJ axon terminal, NMJ neuron, NMJ post synaptic density, MB neuropil	0.7957721	-0.10148553	8.186472	4.320595
2140669	CPTI100064	CB	https://omero1.bioch.ox.ac.uk/figure/file/2140669	2140669.jpg	FBgn0015221	http://flybase.org/reports/FBgn0015221	Fer2LCH		ferrous iron binding	cellular iron ion homeostasis, response to fungus, locomotor rhythm, iron ion import across plasma membrane, detoxification of iron ion	363	extracellular region, intracellular ferritin complex, Golgi apparatus	Adult carcass, Thoracicoabdominal ganglion, Adult fat body, Larval tubule, Midgut, Hindgut, Adult heart, Mated spermatheca, Larval midgut, Salivary gland, Virgin spermatheca, Adult eye, Tubule, Head									No	No	No	No	No	No																			3.399846713	Yes	Nerve glia, Nerve nerve, NMJ muscle, OL neuropil, OL soma	NMJ axon terminal, NMJ neuron, NMJ post synaptic density, CB other cells, CB anlagen, CB NBs, MB Kenyon cell somata, MB neuropil, VNC neuropil, VNC soma	NMJ muscle	Nerve glia, Nerve nerve, NMJ axon terminal, NMJ neuron, NMJ post synaptic density, CB other cells, CB anlagen, CB NBs, MB Kenyon cell somata, MB neuropil, OL neuropil, OL soma, VNC neuropil, VNC soma	9.549517	-7.93181	7.7586207	4.223234
2138692	CPTI003394	CB	https://omero1.bioch.ox.ac.uk/figure/file/2138692	2138692.jpg	FBgn0024238	http://flybase.org/reports/FBgn0024238	Fim		calcium ion binding, actin filament binding	actin filament bundle assembly, actin crosslink formation, actin filament network formation, cortical actin cytoskeleton organization, syncytial embryo cellularization	53	apical cortex, cytoplasm, cytosol, actin filament, actin filament bundle, contractile ring	Thoracicoabdominal ganglion, Larval tubule, Larvae hindgut, Midgut, Mated spermatheca, Larval midgut, Larval CNS, Larval carcass, Crop, Larval trachea, S2 cells, Virgin spermatheca, Adult eye, Brain, Larval fat body									No	Yes	No	Yes	Yes	Yes																			1.770852012	Yes	NMJ post synaptic density, NMJ muscle, CB other cells, MB Kenyon cell somata, OL soma, VNC soma	NMJ axon terminal, NMJ neuron, CB anlagen, CB NBs, MB neuropil, OL neuropil, VNC neuropil	NMJ post synaptic density, NMJ muscle, CB other cells, CB anlagen, CB NBs, MB neuropil, OL neuropil, OL soma, VNC neuropil, VNC soma	NMJ axon terminal, NMJ neuron, MB Kenyon cell somata	3.9705417	4.0536366	8.239597	4.342756
2138588	CPTI001427	CB	https://omero1.bioch.ox.ac.uk/figure/file/2138588	2138588.jpg	FBgn0264078	http://flybase.org/reports/FBgn0264078	Flo-2		structural molecule activity	positive regulation of Wnt protein secretion, melanotic encapsulation of foreign target, positive regulation of Wnt signaling pathway by establishment of Wnt protein localization to extracellular region, regulation of myoblast differentiation, protein localization to plasma membrane, positive regulation of filopodium assembly, cell adhesion	65	flotillin complex, cytoplasm, cytosol, cytoplasmic vesicle, plasma membrane	Thoracicoabdominal ganglion, Adult fat body, Larval tubule, Larvae hindgut, Hindgut, Ovary, Larval midgut, Larval CNS, Larval carcass, Crop, Larval salivary gland, Larval trachea, S2 cells, Adult eye, Brain, Head									No	No	Non applicable / Missing Image	Non applicable / Missing Image	Yes	No																			2.697229343	Yes	Nerve glia, Nerve nerve, NMJ muscle, CB other cells, MB Kenyon cell somata, MB neuropil, OL neuropil, OL soma, VNC neuropil, VNC soma	NMJ axon terminal, NMJ neuron, NMJ post synaptic density, CB NBs	Nerve glia, Nerve nerve, NMJ neuron, OL neuropil, OL soma, VNC soma	NMJ axon terminal, NMJ post synaptic density, NMJ muscle, CB other cells, CB NBs, MB Kenyon cell somata, MB neuropil, VNC neuropil	12.737039	-7.228347	14.113487	-7.000758
2138552	CPTI002264	CB	https://omero1.bioch.ox.ac.uk/figure/file/2138552	2138552.jpg	FBgn0000711	http://flybase.org/reports/FBgn0000711	flw		protein serine/threonine phosphatase activity, myosin phosphatase activity	chromosome segregation, oocyte nucleus migration involved in oocyte dorsal/ventral axis specification, female germline ring canal formation, beta-catenin destruction complex disassembly, striated muscle tissue development, negative regulation of smoothened signaling pathway, regulation of actomyosin contractile ring contraction, imaginal disc-derived wing morphogenesis, ovarian nurse cell to oocyte transport, mesoderm development, positive regulation of canonical Wnt signaling pathway, regulation of morphogenesis of an epithelium, negative regulation of JNK cascade	9	cytoplasm, nucleus	Thoracicoabdominal ganglion, Larvae hindgut, Midgut, Hindgut, Adult heart, Mated spermatheca, Larval midgut, Larval CNS, Larval carcass, Crop, Salivary gland, Male accessory glands, Virgin spermatheca, Adult eye, Brain, Head									Yes	Yes	No	No	Yes	Yes																			2.51851394	Yes	NMJ axon terminal, NMJ neuron, NMJ post synaptic density, NMJ muscle, CB other cells, CB NBs, MB Kenyon cell somata, OL neuropil, OL soma, VNC soma	Nerve glia, Nerve nerve, CB anlagen, MB neuropil, VNC neuropil	Nerve glia, NMJ axon terminal, NMJ post synaptic density, NMJ muscle, CB other cells, CB NBs, MB Kenyon cell somata, MB neuropil, OL neuropil, OL soma, VNC soma	Nerve nerve, NMJ neuron, CB anlagen, VNC neuropil	5.2203083	-11.606207	9.907529	4.373052
2138896	CPTI000091	CB	https://omero1.bioch.ox.ac.uk/figure/file/2138896	2138896.jpg	FBgn0000721	http://flybase.org/reports/FBgn0000721	for		cGMP-dependent protein kinase activity, ATP binding	habituation, protein phosphorylation, larval feeding behavior, long-term memory, regulation of response to food, larval locomotory behavior, response to sucrose, short-term memory, regulation of heart contraction, motor neuron axon guidance	8	cytoplasm, cytosol, plasma membrane	Crop, Virgin spermatheca, Adult fat body, Ovary, Adult carcass, Larval fat body, Adult heart, Mated spermatheca									No	No	Non applicable / Missing Image	Non applicable / Missing Image	No	Yes																			3.400537989	Yes	Nerve glia, NMJ post synaptic density, NMJ muscle	Nerve nerve, NMJ axon terminal, NMJ neuron, CB other cells, CB NBs, MB Kenyon cell somata, MB neuropil, OL neuropil, OL soma, VNC neuropil, VNC soma	Nerve glia, NMJ post synaptic density, NMJ muscle, CB other cells, OL soma	Nerve nerve, NMJ axon terminal, NMJ neuron, CB NBs, MB Kenyon cell somata, MB neuropil, OL neuropil, VNC neuropil, VNC soma	12.3706	0.99527156	14.158317	-7.058841
2137873	CPTI001309	CB	https://omero1.bioch.ox.ac.uk/figure/file/2137873	2137873.jpg	FBgn0011592	http://flybase.org/reports/FBgn0011592	fra		netrin receptor activity, protein domain specific binding	dendrite morphogenesis, glial cell migration, axon guidance, salivary gland boundary specification, positive regulation of cell migration, compound eye development, dendrite guidance, axon midline choice point recognition, regulation of dendrite development, motor neuron axon guidance	51	plasma membrane, perivitelline space, axonal growth cone, neuronal cell body, integral component of membrane, axon, dendrite	Thoracicoabdominal ganglion, Larvae hindgut, Midgut, Hindgut, Ovary, Larval midgut, Larval CNS, Brain, Crop, S2 cells, Larval trachea, Larval fat body									Yes	Yes	Yes	No	Yes	Yes																			2.95616843	Yes	Nerve glia, Nerve nerve, NMJ post synaptic density, NMJ muscle, CB other cells, CB anlagen, CB NBs, MB Kenyon cell somata, OL soma, VNC soma	NMJ axon terminal, NMJ neuron, MB neuropil, OL neuropil, VNC neuropil	Nerve glia, Nerve nerve, NMJ muscle, CB other cells, CB NBs, MB Kenyon cell somata, OL neuropil, OL soma, VNC neuropil, VNC soma	NMJ axon terminal, NMJ neuron, NMJ post synaptic density, CB anlagen, MB neuropil	-0.79198503	6.178619	9.684085	4.9335213
2137767	CPTI001735	CB	https://omero1.bioch.ox.ac.uk/figure/file/2137767	2137767.jpg	FBgn0262743	http://flybase.org/reports/FBgn0262743	Fs(2)Ket		small GTPase binding, nuclear import signal receptor activity, nuclear localization sequence binding, protein binding	mitotic cell cycle, regulation of nucleocytoplasmic transport, protein import into nucleus, NLS-bearing protein import into nucleus	128	cytoplasm, nuclear envelope, nucleoplasm, P granule, nucleus	Thoracicoabdominal ganglion, Larval tubule, Hindgut, Ovary, Adult heart, Larval CNS, Salivary gland, Crop, S2 cells, Male accessory glands, Adult carcass, Larval trachea, Adult eye, Brain, Tubule, Head, Larvae hindgut, Mated spermatheca, Larval midgut, Larval carcass, Larval salivary gland, Larval fat body									Yes	Yes	Non applicable / Missing Image	No	Yes	Yes																			2.926342447	Yes	NMJ post synaptic density, NMJ muscle, CB other cells, CB NBs, OL soma, VNC soma	NMJ axon terminal, NMJ neuron, MB Kenyon cell somata, MB neuropil, OL neuropil, VNC neuropil	NMJ muscle, CB other cells, CB NBs, MB Kenyon cell somata, OL soma, VNC soma	NMJ axon terminal, NMJ neuron, NMJ post synaptic density, CB anlagen, MB neuropil, OL neuropil, VNC neuropil	-0.45377806	5.9101877	12.321229	-8.438759
2138353	CPTI003490	CB	https://omero1.bioch.ox.ac.uk/figure/file/2138353	2138353.jpg	FBgn0016797	http://flybase.org/reports/FBgn0016797	fz2		PDZ domain binding, Wnt-activated receptor activity, Wnt-protein binding	cell migration, midgut development, Wnt signaling pathway, non-canonical Wnt signaling pathway, cardioblast cell fate specification, segment polarity determination, synaptic target inhibition, synapse organization, imaginal disc-derived wing margin morphogenesis, salivary gland morphogenesis, female gonad development, canonical Wnt signaling pathway, germ-line stem-cell niche homeostasis, neuron fate specification, regulation of axonogenesis, regulation of hemocyte proliferation, chitin-based larval cuticle pattern formation, retinal ganglion cell axon guidance, motor neuron axon guidance	47	nucleus, plasma membrane, Wnt-Frizzled-LRP5/6 complex, early endosome, Wnt signalosome, late endosome, integral component of membrane, integral component of plasma membrane	Thoracicoabdominal ganglion, Larval tubule, Midgut, Hindgut, Adult heart, Larval CNS, Salivary gland, Crop, Male accessory glands, Adult carcass, Larval trachea, Adult eye, Brain, Tubule, Head, Larvae hindgut, Mated spermatheca, Larval midgut, Larval carcass, Larval salivary gland, Virgin spermatheca, Larval fat body									No	No	No	No	Yes	No																			3.104828404	Yes	Nerve glia, NMJ muscle, CB other cells, MB Kenyon cell somata, VNC soma	Nerve nerve, NMJ axon terminal, NMJ neuron, NMJ post synaptic density, CB anlagen, CB NBs, MB neuropil, OL neuropil, OL soma, VNC neuropil	MB neuropil	Nerve glia, Nerve nerve, NMJ axon terminal, NMJ neuron, NMJ post synaptic density, NMJ muscle, CB other cells, CB anlagen, CB NBs, MB Kenyon cell somata, OL neuropil, OL soma, VNC neuropil, VNC soma	3.682174	-10.476904	7.717879	3.8622692
2138361	CPTI001709	CB	https://omero1.bioch.ox.ac.uk/figure/file/2138361	2138361.jpg	FBgn0001098	http://flybase.org/reports/FBgn0001098	Gdh		glutamate dehydrogenase [NAD(P)+] activity, identical protein binding, glutamate dehydrogenase (NAD+) activity	glutamate catabolic process, NADH oxidation, glutamate metabolic process	138	mitochondrion, cytoplasm, cytosol	Thoracicoabdominal ganglion, Larvae hindgut, Midgut, Hindgut, Larval midgut, Larval carcass, Crop, Larval salivary gland, Larval trachea, Adult eye, Brain, Tubule, Head									No	Yes	No	No	No	No																			3.341434525	Yes	Nerve glia, Nerve nerve, NMJ axon terminal, NMJ neuron, NMJ post synaptic density, NMJ muscle, VNC soma	CB other cells, CB anlagen, CB NBs, MB Kenyon cell somata, MB neuropil, OL neuropil, OL soma, VNC neuropil	Nerve glia, Nerve nerve, NMJ muscle, CB NBs, MB Kenyon cell somata, MB neuropil, OL neuropil, OL soma, VNC neuropil, VNC soma	NMJ axon terminal, NMJ neuron, NMJ post synaptic density, CB other cells, CB anlagen	3.920087	-10.270479	9.66635	4.4984283
2138166	CPTI001693	CB	https://omero1.bioch.ox.ac.uk/figure/file/2138166	2138166.jpg	FBgn0004868	http://flybase.org/reports/FBgn0004868	Gdi		Rab GDP-dissociation inhibitor activity, GDP-dissociation inhibitor activity	neurotransmitter secretion, small GTPase mediated signal transduction, vesicle-mediated transport, protein transport	254	synaptic vesicle, cytoplasm, cytosol	Adult fat body, Larval tubule, Larvae hindgut, Midgut, Hindgut, Ovary, Adult heart, Mated spermatheca, Larval midgut, Larval salivary gland, Virgin spermatheca, Male accessory glands, Adult eye, Larval trachea, Larval fat body									Yes	Yes	Yes	Yes	Yes	Yes																			2.763427994	Yes	Nerve glia, Nerve nerve, NMJ axon terminal, NMJ neuron, NMJ post synaptic density, NMJ muscle, CB other cells, CB anlagen, CB NBs, MB Kenyon cell somata, OL neuropil, OL soma, VNC neuropil, VNC soma	MB neuropil	Nerve nerve, NMJ axon terminal, NMJ post synaptic density, CB other cells, CB anlagen, CB NBs, MB Kenyon cell somata, MB neuropil, OL neuropil, OL soma, VNC neuropil, VNC soma	Nerve glia, NMJ neuron, NMJ muscle	0.8708493	6.5639386	9.69089	5.040635
2138592	CPTI002023	CB	https://omero1.bioch.ox.ac.uk/figure/file/2138592	2138592.jpg	FBgn0250823	http://flybase.org/reports/FBgn0250823	Gish		protein serine/threonine kinase activity, ATP binding	glial cell migration, regulation of endocytic recycling, protein phosphorylation, response to mechanical stimulus, sperm individualization, regulation of establishment of planar polarity, positive regulation of canonical Wnt signaling pathway, olfactory learning, positive regulation of smoothened signaling pathway	39	sperm individualization complex, anchored component of the cytoplasmic side of the plasma membrane, nucleus, plasma membrane	Larval CNS, Larval trachea, Thoracicoabdominal ganglion, Larval tubule, Adult eye, Brain, Ovary, Midgut									Yes	Yes	Non applicable / Missing Image	Non applicable / Missing Image	Yes	No																			3.32674538	Yes	Nerve glia, NMJ axon terminal, NMJ neuron, NMJ post synaptic density, NMJ muscle, CB other cells, CB NBs, MB Kenyon cell somata, MB neuropil, OL soma, VNC neuropil, VNC soma	Nerve nerve, OL neuropil	NMJ axon terminal, NMJ post synaptic density, CB NBs, MB neuropil, OL neuropil, OL soma, VNC neuropil	Nerve glia, Nerve nerve, NMJ neuron, NMJ muscle, CB other cells, MB Kenyon cell somata, VNC soma	12.741637	-7.237961	14.197188	-7.0283065
2137952	CPTI000155	CB	https://omero1.bioch.ox.ac.uk/figure/file/2137952	2137952.jpg	FBgn0015229	http://flybase.org/reports/FBgn0015229	glec		carbohydrate binding	heterophilic cell-cell adhesion via plasma membrane cell adhesion molecules, cell adhesion, nervous system development	34	plasma membrane, integral component of membrane, nucleoplasm	Larval CNS, Brain, Ovary									Yes	Yes	Yes	No	No	No																				Yes	Nerve glia, NMJ axon terminal, NMJ neuron, NMJ post synaptic density, NMJ muscle, CB anlagen, CB NBs, MB Kenyon cell somata, MB neuropil, OL neuropil, OL soma, VNC neuropil, VNC soma	Nerve nerve, CB other cells	Nerve nerve, NMJ muscle, CB NBs, OL neuropil, OL soma, VNC neuropil, VNC soma	Nerve glia, NMJ axon terminal, NMJ neuron, NMJ post synaptic density, CB other cells, CB anlagen, MB Kenyon cell somata, MB neuropil	-0.4518571	6.816055	9.914872	4.237572
2138787	CPTI002805	CB	https://omero1.bioch.ox.ac.uk/figure/file/2138787	2138787.jpg	FBgn0001987	http://flybase.org/reports/FBgn0001987	Gli			positive regulation of BMP signaling pathway, regulation of tube size, maintenance of imaginal disc-derived wing hair orientation, open tracheal system, cell adhesion involved in heart morphogenesis, positive regulation of border follicle cell migration, septate junction assembly, establishment of blood-nerve barrier, synaptic target recognition	9	cell surface, tricellular tight junction, lateral plasma membrane, septate junction, plasma membrane, integral component of plasma membrane	Larvae hindgut, Hindgut, Mated spermatheca, Larval CNS, Larval carcass, Crop, Larval salivary gland, Male accessory glands, S2 cells, Salivary gland, Adult eye, Larval trachea, Virgin spermatheca, Head									No	No	Yes	No	Yes	Yes																			2.984077034	Yes	NMJ neuron, NMJ muscle, CB other cells, CB anlagen, OL soma, VNC soma	Nerve glia, Nerve nerve, NMJ axon terminal, NMJ post synaptic density, CB NBs, MB Kenyon cell somata, MB neuropil, OL neuropil, VNC neuropil	Nerve glia, Nerve nerve, NMJ neuron, CB other cells	NMJ axon terminal, NMJ post synaptic density, NMJ muscle, CB anlagen, CB NBs, MB Kenyon cell somata, MB neuropil, OL neuropil, OL soma, VNC neuropil, VNC soma	13.295108	0.7816507	7.7766304	3.5179586
2140671	CPTI000303	CB	https://omero1.bioch.ox.ac.uk/figure/file/2140671	2140671.jpg	FBgn0001124	http://flybase.org/reports/FBgn0001124	Got1		L-aspartate:2-oxoglutarate aminotransferase activity, pyridoxal phosphate binding	aspartate biosynthetic process, glutamate biosynthetic process	23	peroxisome, cytosol	Thoracicoabdominal ganglion, Larval tubule, Midgut, Hindgut, Adult heart, Salivary gland, Crop, Adult carcass, Adult eye, Brain, Tubule, Head, Adult fat body, Testis, Larvae hindgut, Mated spermatheca, Larval midgut, Larval carcass, Virgin spermatheca									Yes	No	Yes	Yes	Yes	Yes																				Yes	NMJ post synaptic density, NMJ muscle, CB other cells, CB anlagen, CB NBs, MB Kenyon cell somata, OL neuropil, OL soma, VNC neuropil, VNC soma	NMJ axon terminal, NMJ neuron, MB neuropil	CB other cells, CB anlagen, MB Kenyon cell somata, OL soma, VNC soma	NMJ axon terminal, NMJ neuron, NMJ post synaptic density, NMJ muscle, CB NBs, MB neuropil, OL neuropil, VNC neuropil	6.460722	-16.810312	7.9214134	3.5829191
2138065	CPTI002085	CB	https://omero1.bioch.ox.ac.uk/figure/file/2138065	2138065.jpg	FBgn0261988	http://flybase.org/reports/FBgn0261988	Gprk2		protein serine/threonine kinase activity, ATP binding, phosphatidylinositol-4-phosphate binding, G protein-coupled receptor kinase activity, protein kinase activity	positive regulation of Toll signaling pathway, protein phosphorylation, apical constriction involved in gastrulation, negative regulation of smoothened signaling pathway, oocyte morphogenesis, defense response to Gram-positive bacterium, positive regulation of protein kinase A signaling, imaginal disc-derived wing morphogenesis, regulation of signal transduction, positive regulation of receptor-mediated endocytosis, positive regulation of smoothened signaling pathway	34	cytoplasm, cytoplasmic side of plasma membrane, plasma membrane	Thoracicoabdominal ganglion, Hindgut, Ovary, Larval CNS, Salivary gland, Crop, S2 cells, Adult eye, Larval trachea, Brain, Head, Larvae hindgut, Mated spermatheca, Larval midgut, Larval carcass, Larval salivary gland, Virgin spermatheca, Larval fat body									Yes	No	Non applicable / Missing Image	Non applicable / Missing Image	Yes	Yes																			2.72916479	Yes	Nerve glia, Nerve nerve, NMJ muscle, CB other cells, CB NBs, MB Kenyon cell somata, OL soma, VNC soma	NMJ axon terminal, NMJ neuron, NMJ post synaptic density, MB neuropil, OL neuropil, VNC neuropil	Nerve nerve, CB other cells, MB Kenyon cell somata, MB neuropil, OL neuropil, OL soma, VNC neuropil, VNC soma	Nerve glia, NMJ axon terminal, NMJ neuron, NMJ post synaptic density, NMJ muscle, CB NBs	-3.9215796	-6.1058617	14.000713	-6.890015
2138828	CPTI002437	CB	https://omero1.bioch.ox.ac.uk/figure/file/2138828	2138828.jpg	FBgn0263594	http://flybase.org/reports/FBgn0263594	growl			pole plasm oskar mRNA localization, pole plasm mRNA localization, via spliceosome, pole cell development, mRNA splicing, anterior/posterior pattern specification	111	ribonucleoprotein complex, cytoplasm, cytosol, precatalytic spliceosome	Adult fat body, Larvae hindgut, Ovary, Mated spermatheca, Larval carcass, Crop, S2 cells, Virgin spermatheca, Larval trachea									Yes	Yes	Yes	Yes	Yes	Yes																				Yes	Nerve glia, Nerve nerve, NMJ axon terminal, NMJ neuron, NMJ post synaptic density, NMJ muscle, CB other cells, CB anlagen, CB NBs, MB Kenyon cell somata, OL soma, VNC neuropil, VNC soma	MB neuropil, OL neuropil	Nerve glia, Nerve nerve, NMJ neuron, NMJ muscle, CB other cells, CB anlagen, CB NBs, MB Kenyon cell somata, OL soma, VNC soma	NMJ axon terminal, NMJ post synaptic density, MB neuropil, OL neuropil, VNC neuropil	12.8650465	0.2708761	7.9276476	4.4678354
2138315	CPTI000640	CB	https://omero1.bioch.ox.ac.uk/figure/file/2138315	2138315.jpg	FBgn0261278	http://flybase.org/reports/FBgn0261278	grp		protein kinase activity, protein serine/threonine kinase activity, ATP binding	protein phosphorylation, regulation of cell cycle, spindle assembly, intracellular signal transduction, mitotic DNA replication checkpoint signaling, regulation of syncytial blastoderm mitotic cell cycle, wound healing, centrosome separation, DNA damage checkpoint signaling	57	nucleus, cytosol	Larval CNS, Ovary									Yes	Yes	Yes	Yes	Yes	No																			2.818885415	Yes	Nerve glia, Nerve nerve, NMJ neuron, NMJ post synaptic density, NMJ muscle, CB other cells, CB anlagen, CB NBs, MB Kenyon cell somata, OL soma, VNC neuropil, VNC soma	NMJ axon terminal, MB neuropil, OL neuropil	Nerve glia, Nerve nerve, NMJ muscle, CB anlagen, CB NBs, OL soma	NMJ axon terminal, NMJ neuron, NMJ post synaptic density, CB other cells, MB Kenyon cell somata, MB neuropil, OL neuropil, VNC neuropil, VNC soma	-1.8458357	-4.029953	8.423446	4.502751
2137896	CPTI001918	CB	https://omero1.bioch.ox.ac.uk/figure/file/2137896	2137896.jpg	FBgn0001145	http://flybase.org/reports/FBgn0001145	Gs2		glutamate-ammonia ligase activity	glutamine biosynthetic process, synapse assembly, glutamate catabolic process, neurotransmitter receptor metabolic process	49	cytoplasm	Adult carcass, Thoracicoabdominal ganglion, Adult fat body, Larval tubule, Larvae hindgut, Midgut, Hindgut, Larval midgut, Larval CNS, Larval carcass, Salivary gland, Larval trachea, Adult eye, Brain, Head									No	No	Yes	Yes	Yes	Yes																			2.954724791	Yes	Nerve glia, Nerve nerve, NMJ axon terminal, NMJ neuron, NMJ post synaptic density, NMJ muscle, CB other cells, CB anlagen, VNC soma	CB NBs, MB Kenyon cell somata, MB neuropil, OL neuropil, OL soma, VNC neuropil	Nerve nerve, NMJ axon terminal, NMJ neuron, NMJ muscle, CB other cells, CB anlagen, MB Kenyon cell somata, MB neuropil, VNC neuropil, VNC soma	Nerve glia, NMJ post synaptic density, CB NBs, OL neuropil, OL soma	-0.7643245	6.266239	9.7100725	5.1024647
2138374	CPTI000077	CB	https://omero1.bioch.ox.ac.uk/figure/file/2138374	2138374.jpg	FBgn0041210	http://flybase.org/reports/FBgn0041210	HDAC4		histone deacetylase activity, NAD-independent histone deacetylase activity, protein deacetylase activity, SUMO transferase activity	positive regulation of DNA-binding transcription factor activity, memory, cellular response to starvation, histone deacetylation, insulin receptor signaling pathway, DNA-templated, long-term memory, histone acetylation, regulation of transcription	11	histone deacetylase complex, nucleus, cytoplasm, cytosol	Thoracicoabdominal ganglion, Midgut, Hindgut, Adult heart, Larval CNS, Crop, S2 cells, Adult carcass, Larval trachea, Adult eye, Brain, Head, Adult fat body, Larvae hindgut, Larval carcass, Larval salivary gland, Virgin spermatheca									Yes	No	No	No	Yes	Yes																			3.565020928	Yes	Nerve glia, NMJ neuron, NMJ muscle, CB other cells, CB NBs, MB Kenyon cell somata, OL soma, VNC soma	Nerve nerve, NMJ axon terminal, NMJ post synaptic density, CB anlagen, MB neuropil, OL neuropil, VNC neuropil	NMJ muscle, CB other cells, MB Kenyon cell somata, MB neuropil, OL neuropil, OL soma, VNC neuropil, VNC soma	Nerve glia, Nerve nerve, NMJ axon terminal, NMJ neuron, NMJ post synaptic density, CB anlagen, CB NBs	3.737941	-10.644765	8.341458	4.5990486
2137969	CPTI002406	CB	https://omero1.bioch.ox.ac.uk/figure/file/2137969	2137969.jpg	FBgn0011224	http://flybase.org/reports/FBgn0011224	heph		mRNA 3'-UTR binding, translation repressor activity, mRNA regulatory element binding	imaginal disc-derived wing vein morphogenesis, oocyte microtubule cytoskeleton polarization, imaginal disc-derived wing margin morphogenesis, spermatid development, negative regulation of oskar mRNA translation, sperm individualization, mRNA processing	40	ribonucleoprotein complex, nucleus, cytoplasm, cytosol	Thoracicoabdominal ganglion, Adult fat body, Larvae hindgut, Ovary, Mated spermatheca, Brain, Larval CNS, Larval carcass, Larval salivary gland, Salivary gland, Virgin spermatheca, Larval trachea, Tubule									Yes	Yes	Yes	No	Yes	Yes																			3.26927939	Yes	Nerve glia, Nerve nerve, CB other cells, CB anlagen, CB NBs, MB Kenyon cell somata, MB neuropil, OL soma, VNC neuropil, VNC soma	NMJ axon terminal, NMJ neuron, NMJ post synaptic density, NMJ muscle, OL neuropil	CB other cells, CB NBs, MB Kenyon cell somata, MB neuropil, OL soma, VNC soma	Nerve glia, Nerve nerve, NMJ axon terminal, NMJ neuron, NMJ post synaptic density, NMJ muscle, CB anlagen, OL neuropil, VNC neuropil	-0.3496004	6.9120293	9.769225	4.4233985
2138524	CPTI003669	CB	https://omero1.bioch.ox.ac.uk/figure/file/2138524	2138524.jpg	FBgn0001215	http://flybase.org/reports/FBgn0001215	Hrb98DE		mRNA 5'-UTR binding, poly(G) binding, sequence-specific DNA binding, poly(U) RNA binding, mRNA 3'-UTR binding, mRNA binding	positive regulation of mRNA splicing, positive regulation of translation, negative regulation of RNA splicing, oogenesis, female germ-line stem cell population maintenance, regulation of alternative mRNA splicing, via spliceosome, compound eye morphogenesis	283	ribonucleoprotein complex, nucleus, polytene chromosome puff	Thoracicoabdominal ganglion, Hindgut, Ovary, Larval CNS, Salivary gland, Crop, S2 cells, Male accessory glands, Adult carcass, Larval trachea, Adult eye, Brain, Tubule, Head, Mated spermatheca, Larval salivary gland, Virgin spermatheca, Larval fat body									Yes	Yes	Non applicable / Missing Image	Non applicable / Missing Image	Yes	Yes																			2.669316881	Yes	Nerve nerve, CB other cells, CB NBs, MB Kenyon cell somata, OL neuropil, OL soma, VNC soma	Nerve glia, NMJ axon terminal, NMJ neuron, NMJ post synaptic density, NMJ muscle, MB neuropil, VNC neuropil	Nerve glia, CB other cells, CB NBs, MB neuropil, OL soma, VNC soma	Nerve nerve, NMJ axon terminal, NMJ neuron, NMJ post synaptic density, NMJ muscle, MB Kenyon cell somata, OL neuropil, VNC neuropil	11.285093	-6.7019997	14.137639	-7.0270658
2137813	CPTI002201	CB	https://omero1.bioch.ox.ac.uk/figure/file/2137813	2137813.jpg	FBgn0026418	http://flybase.org/reports/FBgn0026418	Hsc70Cb		ATP hydrolysis activity, ATP binding	chaperone-mediated protein complex assembly	122	nucleus, cytoplasm, cytosol	Larval CNS, Larval salivary gland, S2 cells, Adult fat body, Ovary									Yes	Yes	No	No	Yes	Yes																			3.254306332	Yes	Nerve glia, NMJ neuron, NMJ post synaptic density, NMJ muscle, CB other cells, CB NBs, MB Kenyon cell somata, MB neuropil, OL soma, VNC soma	Nerve nerve, NMJ axon terminal, CB anlagen, OL neuropil, VNC neuropil	Nerve nerve, NMJ muscle, CB other cells, CB NBs, MB Kenyon cell somata, MB neuropil, OL neuropil, OL soma, VNC neuropil, VNC soma	Nerve glia, NMJ axon terminal, NMJ neuron, NMJ post synaptic density, CB anlagen	-0.39386606	5.9529557	7.810859	4.479659
2138782	CPTI003745	CB	https://omero1.bioch.ox.ac.uk/figure/file/2138782	2138782.jpg	FBgn0001235	http://flybase.org/reports/FBgn0001235	hth		cis-regulatory region sequence-specific DNA binding, DNA binding, DNA-binding transcription activator activity, protein binding, RNA polymerase II-specific, transcription coactivator binding, DNA-binding transcription factor activity, transcription factor binding, RNA polymerase II cis-regulatory region sequence-specific DNA binding	regulation of cell fate specification, positive regulation of cell population proliferation, salivary gland boundary specification, compound eye development, eye development, Malpighian tubule development, compound eye photoreceptor fate commitment, proximal/distal pattern formation, somatic muscle development, peripheral nervous system development, brain development, positive regulation of cell proliferation involved in compound eye morphogenesis, animal organ morphogenesis, specification of animal organ identity, specification of segmental identity, embryonic pattern specification, antennal segment, head, head morphogenesis, regulation of transcription by RNA polymerase II, positive regulation of transcription by RNA polymerase II, imaginal disc-derived leg morphogenesis, imaginal disc-derived wing morphogenesis, oenocyte differentiation, haltere morphogenesis, segmentation, regulation of neuron differentiation, protein localization to nucleus	61	cytoplasm, cytosol, RNA polymerase II transcription regulator complex, nucleus, transcription regulator complex	Adult carcass, Thoracicoabdominal ganglion, Larval tubule, Larvae hindgut, Mated spermatheca, Larval midgut, Larval CNS, Larval carcass, Crop, Larval trachea, Virgin spermatheca, Adult eye, Brain, Tubule, Head									Yes	No	Non applicable / Missing Image	Non applicable / Missing Image	Yes	Yes																			3.139879086	Yes	Nerve glia, Nerve nerve, NMJ post synaptic density, NMJ muscle, CB other cells, CB NBs, MB Kenyon cell somata, OL soma, VNC soma	NMJ axon terminal, NMJ neuron, MB neuropil, OL neuropil, VNC neuropil	Nerve glia, NMJ muscle, CB other cells, MB Kenyon cell somata, MB neuropil, OL soma, VNC neuropil, VNC soma	Nerve nerve, NMJ axon terminal, NMJ neuron, NMJ post synaptic density, CB NBs, OL neuropil	13.295891	0.5139687	14.109182	-6.9713774
2138671	CPTI000739	CB	https://omero1.bioch.ox.ac.uk/figure/file/2138671	2138671.jpg	FBgn0085451	http://flybase.org/reports/FBgn0085451	htk		transcription coregulator binding, transcription cis-regulatory region binding, chromatin binding	positive regulation of Notch signaling pathway, positive regulation of transcription by RNA polymerase II, regulation of transcription by RNA polymerase II, negative regulation of neuron death	29	Sin3-type complex, nucleus	Thoracicoabdominal ganglion, Larval tubule, Midgut, Hindgut, Ovary, Larval CNS, Salivary gland, Crop, S2 cells, Male accessory glands, Adult carcass, Larval trachea, Adult eye, Brain, Tubule, Adult fat body, Larvae hindgut, Mated spermatheca, Larval midgut, Larval carcass, Larval salivary gland, Virgin spermatheca, Larval fat body									Yes	Yes	No	Yes	Yes	Yes																			2.350248018	Yes	Nerve glia, Nerve nerve, NMJ post synaptic density, NMJ muscle, CB other cells, CB NBs, MB Kenyon cell somata, OL soma, VNC soma	NMJ axon terminal, NMJ neuron, CB anlagen, MB neuropil, OL neuropil, VNC neuropil	Nerve glia, NMJ muscle, CB other cells, CB anlagen, CB NBs, MB Kenyon cell somata, OL soma, VNC soma	Nerve nerve, NMJ axon terminal, NMJ neuron, NMJ post synaptic density, MB neuropil, OL neuropil, VNC neuropil	12.918337	-6.68016	7.8430696	3.7530415
2137824	CPTI001589	CB	https://omero1.bioch.ox.ac.uk/figure/file/2137824	2137824.jpg	FBgn0263391	http://flybase.org/reports/FBgn0263391	hts		actin filament binding	actin filament bundle organization, actin assembly, adult somatic muscle development, female germline ring canal formation, female germ-line cyst formation, cystoblast division, sarcomere organization, oogenesis, germarium-derived oocyte fate determination, germ-line cyst formation, centrosome cycle, axon guidance, photoreceptor cell axon guidance, ovarian fusome organization, fusome organization, meiotic spindle organization, testicular fusome organization	49	cytoplasm, lateral plasma membrane, spectrosome, germline ring canal, postsynaptic density, plasma membrane, cytoskeleton, female germline ring canal inner rim, fusome	Thoracicoabdominal ganglion, Larval tubule, Midgut, Hindgut, Ovary, Adult heart, Larval CNS, Salivary gland, Crop, S2 cells, Male accessory glands, Adult carcass, Larval trachea, Adult eye, Brain, Tubule, Head, Adult fat body, Larvae hindgut, Mated spermatheca, Larval midgut, Larval carcass, Larval salivary gland, Virgin spermatheca									Yes	No	Yes	Yes	Yes	Yes																			3.562530769	Yes	Nerve glia, NMJ muscle, CB other cells, CB anlagen, CB NBs, MB Kenyon cell somata, MB neuropil, OL neuropil, OL soma, VNC neuropil, VNC soma	Nerve nerve, NMJ axon terminal, NMJ neuron, NMJ post synaptic density	Nerve glia, CB other cells, CB anlagen, MB Kenyon cell somata, MB neuropil, OL neuropil, OL soma, VNC neuropil, VNC soma	Nerve nerve, NMJ axon terminal, NMJ neuron, NMJ post synaptic density, NMJ muscle, CB NBs	-0.8106273	5.7021155	10.026988	4.45053
2138055	CPTI100013	CB	https://omero1.bioch.ox.ac.uk/figure/file/2138055	2138055.jpg	FBgn0031294	http://flybase.org/reports/FBgn0031294	ia2		protein tyrosine phosphatase activity, transmembrane receptor protein tyrosine phosphatase activity	regulation of secretion, digestive tract development, protein dephosphorylation	277	secretory granule	Larval CNS, Thoracicoabdominal ganglion, Adult carcass, Brain, Adult heart, Head									Yes	Yes	Non applicable / Missing Image	Non applicable / Missing Image	Yes	Yes																			2.926342447	Yes	Nerve glia, Nerve nerve, CB other cells, CB NBs, OL soma, VNC soma	NMJ axon terminal, NMJ neuron, NMJ post synaptic density, NMJ muscle, MB Kenyon cell somata, MB neuropil, OL neuropil, VNC neuropil	Nerve glia, Nerve nerve, NMJ muscle, CB other cells, CB NBs, MB Kenyon cell somata, MB neuropil, OL soma, VNC soma	NMJ axon terminal, NMJ neuron, NMJ post synaptic density, OL neuropil, VNC neuropil	0.5459212	6.5605927	13.948295	-6.9184256
2140670	CPTI004152	CB	https://omero1.bioch.ox.ac.uk/figure/file/2140670	2140670.jpg	FBgn0001250	http://flybase.org/reports/FBgn0001250	if		extracellular matrix binding, protein heterodimerization activity, extracellular matrix protein binding	border follicle cell migration, muscle attachment, axonal defasciculation, midgut development, sarcomere organization, apposition of dorsal and ventral imaginal disc-derived wing surfaces, ventral cord development, axon guidance, maintenance of protein location, substrate adhesion-dependent cell spreading, cell-matrix adhesion, sensory perception of smell, salivary gland morphogenesis, salivary gland development, cell-cell adhesion, myofibril assembly, open tracheal system, central nervous system morphogenesis, imaginal disc-derived wing morphogenesis, cell adhesion mediated by integrin, heterophilic cell-cell adhesion via plasma membrane cell adhesion molecules, regulation of stress fiber assembly, maintenance of epithelial integrity	5	sarcolemma, plasma membrane, basal plasma membrane, focal adhesion, integrin complex, integral component of plasma membrane	Larval tubule, Larvae hindgut, Hindgut, Adult heart, Mated spermatheca, Salivary gland, Larval carcass, Crop, Larval salivary gland, Virgin spermatheca, Adult carcass, Larval trachea, Tubule, Head									No	No	Yes	Yes	Yes	Yes																			3.114944416	Yes	Nerve nerve, NMJ axon terminal, NMJ neuron, NMJ post synaptic density, NMJ muscle, CB other cells, CB anlagen, OL neuropil, OL soma, VNC soma	Nerve glia, CB NBs, MB Kenyon cell somata, MB neuropil, VNC neuropil	Nerve glia, Nerve nerve, NMJ muscle, CB other cells, CB anlagen, OL neuropil, OL soma	NMJ axon terminal, NMJ neuron, NMJ post synaptic density, CB NBs, MB Kenyon cell somata, MB neuropil, VNC neuropil, VNC soma	6.4610715	-16.810452	8.093989	4.4494853
2138832	CPTI004117	CB	https://omero1.bioch.ox.ac.uk/figure/file/2138832	2138832.jpg	FBgn0285926	http://flybase.org/reports/FBgn0285926	Imp		mRNA 3'-UTR binding, mRNA binding	regulation of gene expression, carbohydrate metabolic process, regulation of RNA metabolic process, mRNA splicing, positive regulation of axon regeneration, synaptic assembly at neuromuscular junction, nervous system development, positive regulation of receptor signaling pathway via JAK-STAT, response to starvation, via spliceosome, spermatogenesis, neuron remodeling		cytoplasm, cytosol, precatalytic spliceosome, catalytic step 2 spliceosome, nucleus, neuronal cell body, axon	Thoracicoabdominal ganglion, Midgut, Hindgut, Ovary, Adult heart, Larval CNS, Crop, S2 cells, Male accessory glands, Adult eye, Larval trachea, Brain, Tubule, Adult fat body, Larvae hindgut, Mated spermatheca, Larval carcass, Larval salivary gland, Virgin spermatheca									Yes	No	No	No	Yes	Yes																			2.73479983	Yes	NMJ post synaptic density, NMJ muscle, CB other cells, CB NBs, MB Kenyon cell somata, MB neuropil, OL soma, VNC neuropil, VNC soma	NMJ axon terminal, NMJ neuron, CB anlagen, OL neuropil	NMJ post synaptic density, NMJ muscle, CB other cells, MB Kenyon cell somata, OL soma, VNC soma	NMJ axon terminal, NMJ neuron, CB anlagen, CB NBs, MB neuropil, OL neuropil, VNC neuropil	13.053189	0.83782715	7.5794916	4.2063537
2138451	CPTI003049	CB	https://omero1.bioch.ox.ac.uk/figure/file/2138451	2138451.jpg	FBgn0036816	http://flybase.org/reports/FBgn0036816	Indy		citrate transmembrane transporter activity, pyruvate transmembrane transporter activity, succinate transmembrane transporter activity	citrate transport, regulation of sequestering of triglyceride, succinate transport, pyruvate transport, determination of adult lifespan, anion transmembrane transport	13	plasma membrane, integral component of membrane, integral component of plasma membrane	Adult fat body, Larvae hindgut, Midgut, Hindgut, Adult heart, Mated spermatheca, Salivary gland, Larval carcass, Crop, S2 cells, Virgin spermatheca, Adult carcass, Larval trachea, Larval fat body									No	No	No	No	Yes	Yes																			3.07773118	Yes	NMJ muscle, CB other cells, MB Kenyon cell somata, MB neuropil, OL soma, VNC neuropil, VNC soma	NMJ axon terminal, NMJ neuron, NMJ post synaptic density, CB anlagen, CB NBs, OL neuropil	NMJ post synaptic density, NMJ muscle, CB other cells, OL soma	NMJ axon terminal, NMJ neuron, CB anlagen, CB NBs, MB Kenyon cell somata, MB neuropil, OL neuropil, VNC neuropil, VNC soma	4.3154726	-11.220914	11.1990385	7.192682
2138597	CPTI003917	CB	https://omero1.bioch.ox.ac.uk/figure/file/2138597	2138597.jpg	FBgn0051363	http://flybase.org/reports/FBgn0051363	Jupiter		structural constituent of cytoskeleton, microtubule binding	positive regulation of microtubule polymerization	573	nucleus, microtubule, cytosol, microtubule associated complex	Thoracicoabdominal ganglion, Testis, Larval tubule, Ovary, Adult heart, Larval CNS, S2 cells, Adult eye, Brain									Yes	Yes	Yes	Yes	Yes	Yes																			2.506505032	Yes	Nerve glia, NMJ neuron, NMJ post synaptic density, NMJ muscle, CB other cells, CB anlagen, CB NBs, MB Kenyon cell somata, MB neuropil, OL soma, VNC neuropil, VNC soma	Nerve nerve, NMJ axon terminal, OL neuropil	Nerve glia, CB other cells, CB anlagen, CB NBs, OL neuropil, OL soma, VNC neuropil, VNC soma	Nerve nerve, NMJ axon terminal, NMJ neuron, NMJ post synaptic density, NMJ muscle, MB Kenyon cell somata, MB neuropil	1.3781382	7.0660615	9.724707	5.0176864
2138678	CPTI001430	CB	https://omero1.bioch.ox.ac.uk/figure/file/2138678	2138678.jpg	FBgn0040207	http://flybase.org/reports/FBgn0040207	kat80		microtubule binding	microtubule depolymerization, dorsal appendage formation, microtubule severing	15	katanin complex, cytosol	Larval CNS, Ovary, Salivary gland									No	Yes	No	No	No	No																			1.949390007	Yes	Nerve glia, Nerve nerve, NMJ post synaptic density, NMJ muscle, MB Kenyon cell somata, VNC soma	NMJ axon terminal, NMJ neuron, CB other cells, CB anlagen, CB NBs, MB neuropil, OL neuropil, OL soma, VNC neuropil	Nerve glia, NMJ muscle, CB NBs, MB neuropil	Nerve nerve, NMJ axon terminal, NMJ neuron, NMJ post synaptic density, CB other cells, CB anlagen, MB Kenyon cell somata, OL neuropil, OL soma, VNC neuropil, VNC soma	12.881295	-6.6047783	8.038673	4.1428595
2138429	CPTI001728	CB	https://omero1.bioch.ox.ac.uk/figure/file/2138429	2138429.jpg	FBgn0004167	http://flybase.org/reports/FBgn0004167	kst		actin binding, microtubule binding, phospholipid binding, protein binding	endosome transport via multivesicular body sorting pathway, endocytosis, wound healing, zonula adherens assembly	10	actin filament bundle, plasma membrane, apical plasma membrane	Larval tubule, Midgut, Hindgut, Adult heart, Salivary gland, Crop, S2 cells, Adult carcass, Adult eye, Larval trachea, Tubule, Adult fat body, Larvae hindgut, Mated spermatheca, Larval midgut, Larval carcass, Larval salivary gland, Virgin spermatheca									No	No	No	No	No	No																			3.103119254	Yes	Nerve glia, Nerve nerve, NMJ muscle, OL soma	NMJ axon terminal, NMJ neuron, NMJ post synaptic density, CB other cells, CB anlagen, CB NBs, MB Kenyon cell somata, MB neuropil, OL neuropil, VNC neuropil, VNC soma	Nerve glia, Nerve nerve, MB Kenyon cell somata, MB neuropil, OL neuropil, OL soma, VNC neuropil, VNC soma	NMJ axon terminal, NMJ neuron, NMJ post synaptic density, NMJ muscle, CB other cells, CB anlagen, CB NBs	4.033336	-11.000565	14.202348	-7.030555
2137980	CPTI000031	CB	https://omero1.bioch.ox.ac.uk/figure/file/2137980	2137980.jpg	FBgn0259984	http://flybase.org/reports/FBgn0259984	kuz		metalloendopeptidase activity	border follicle cell migration, cardiocyte differentiation, glial cell migration, central nervous system development, heart morphogenesis, oogenesis, lymph gland development, Notch receptor processing, ventral cord development, pericardial nephrocyte differentiation, neuroblast fate determination, axon guidance, membrane protein ectodomain proteolysis, Notch signaling pathway, regulation of Roundabout signaling pathway, muscle tissue development, regulation of axon extension, positive regulation of border follicle cell migration	46	perivitelline space, plasma membrane, integral component of membrane	Thoracicoabdominal ganglion, Larval tubule, Larvae hindgut, Ovary, Mated spermatheca, Brain, Larval CNS, S2 cells, Male accessory glands, Larval trachea, Larval fat body, Tubule									Yes	Yes	Non applicable / Missing Image	Non applicable / Missing Image	Yes	Yes																			3.161368002	Yes	Nerve glia, Nerve nerve, NMJ muscle, CB other cells, CB NBs, MB Kenyon cell somata, OL soma, VNC neuropil, VNC soma	NMJ axon terminal, NMJ neuron, NMJ post synaptic density, MB neuropil, OL neuropil	NMJ muscle, CB other cells, CB NBs, MB Kenyon cell somata, OL soma, VNC soma	Nerve glia, Nerve nerve, NMJ axon terminal, NMJ neuron, NMJ post synaptic density, MB neuropil, OL neuropil, VNC neuropil	-0.29307806	6.951171	13.917033	-7.1702
2137755	CPTI002750	CB	https://omero1.bioch.ox.ac.uk/figure/file/2137755	2137755.jpg	FBgn0028341	http://flybase.org/reports/FBgn0028341	Ptpmeg2	ganglion mother cell shorter lineages, neuroblast underproliferation	protein tyrosine phosphatase activity, non-membrane spanning protein tyrosine phosphatase activity	border follicle cell migration, protein dephosphorylation, peptidyl-tyrosine phosphorylation	40	cytosol	Ovary, Tubule, Larval tubule									Yes	No	Non applicable / Missing Image	Non applicable / Missing Image	Yes	No																			2.903089987	Yes	Nerve glia, NMJ post synaptic density, NMJ muscle, CB other cells, CB NBs, OL neuropil, OL soma, VNC soma	Nerve nerve, NMJ axon terminal, NMJ neuron, MB Kenyon cell somata, MB neuropil, VNC neuropil	Nerve glia, NMJ muscle, OL neuropil, OL soma, VNC neuropil, VNC soma	Nerve nerve, NMJ axon terminal, NMJ neuron, NMJ post synaptic density, CB other cells, CB NBs, MB Kenyon cell somata, MB neuropil	-1.0588074	5.36262	12.309665	-8.450044
2138890	CPTI000633	CB	https://omero1.bioch.ox.ac.uk/figure/file/2138890	2138890.jpg	FBgn0028327	http://flybase.org/reports/FBgn0028327	l(1)G0320				196	fusome, endomembrane system, endoplasmic reticulum, endoplasmic reticulum membrane	Adult fat body, Larvae hindgut, Midgut, Adult heart, Mated spermatheca, Larval midgut, Salivary gland, Larval salivary gland, S2 cells, Male accessory glands, Virgin spermatheca, Adult carcass, Larval trachea									No	No	No	No	No	No																			2.804139432	Yes	Nerve glia, Nerve nerve, NMJ axon terminal, NMJ neuron, NMJ post synaptic density, NMJ muscle, VNC soma	CB other cells, CB anlagen, CB NBs, MB Kenyon cell somata, MB neuropil, OL neuropil, OL soma, VNC neuropil	Nerve glia, Nerve nerve, NMJ muscle	NMJ axon terminal, NMJ neuron, NMJ post synaptic density, CB other cells, CB anlagen, CB NBs, MB Kenyon cell somata, MB neuropil, OL neuropil, OL soma, VNC neuropil, VNC soma	12.640828	0.103734106	7.870556	3.5945053
2138165	CPTI002408	CB	https://omero1.bioch.ox.ac.uk/figure/file/2138165	2138165.jpg	FBgn0010238	http://flybase.org/reports/FBgn0010238	Lac		protein homodimerization activity	regulation of tube size, open tracheal system, cell adhesion involved in heart morphogenesis, morphogenesis of embryonic epithelium, maintenance of epithelial integrity, septate junction assembly, open tracheal system development, homophilic cell adhesion via plasma membrane adhesion molecules	113	septate junction, plasma membrane, neuron projection	Larvae hindgut, Hindgut, Ovary, Larval CNS, Larval carcass, Crop, Larval salivary gland, Male accessory glands, S2 cells, Salivary gland, Larval trachea, Head									Yes	No	Yes	Yes	Yes	Yes																				Yes	Nerve nerve, NMJ neuron, CB other cells, CB anlagen, CB NBs, MB Kenyon cell somata, OL soma, VNC neuropil, VNC soma	Nerve glia, NMJ axon terminal, NMJ post synaptic density, NMJ muscle, MB neuropil, OL neuropil	Nerve glia, Nerve nerve, NMJ neuron, CB other cells, CB anlagen, MB Kenyon cell somata, OL neuropil, OL soma, VNC soma	NMJ axon terminal, NMJ post synaptic density, NMJ muscle, CB NBs, MB neuropil, VNC neuropil	-4.0449624	-6.6200337	10.038237	4.422176
2138730	CPTI001775	CB	https://omero1.bioch.ox.ac.uk/figure/file/2138730	2138730.jpg	FBgn0032949	http://flybase.org/reports/FBgn0032949	Lamp			establishment of protein localization to organelle	323	lysosome, lysosomal membrane, plasma membrane, late endosome membrane	Thoracicoabdominal ganglion, Larval tubule, Midgut, Hindgut, Adult heart, Salivary gland, Crop, S2 cells, Male accessory glands, Adult carcass, Adult eye, Larval trachea, Tubule, Head, Adult fat body, Larvae hindgut, Mated spermatheca, Larval midgut, Larval carcass, Larval salivary gland, Virgin spermatheca									Yes	Yes	No	Yes	Yes	Yes																				Yes	Nerve glia, Nerve nerve, NMJ neuron, NMJ post synaptic density, NMJ muscle, CB other cells, CB NBs, MB Kenyon cell somata, MB neuropil, OL soma, VNC neuropil, VNC soma	NMJ axon terminal, CB anlagen, OL neuropil	Nerve glia, NMJ muscle, CB other cells, CB anlagen, CB NBs, MB Kenyon cell somata, MB neuropil, OL soma, VNC neuropil, VNC soma	Nerve nerve, NMJ axon terminal, NMJ neuron, NMJ post synaptic density, OL neuropil	-0.22174142	-3.1662073	7.8498816	3.5984015
2138700	CPTI003605	CB	https://omero1.bioch.ox.ac.uk/figure/file/2138700	2138700.jpg	FBgn0261618	http://flybase.org/reports/FBgn0261618	larp			spindle assembly involved in male meiosis, positive regulation of mitochondrial DNA replication, male meiotic nuclear division, mitochondrion inheritance, positive regulation of cytoplasmic translation	55	mitochondrion, cytoplasm, cytosol, extrinsic component of mitochondrial outer membrane	Thoracicoabdominal ganglion, Adult fat body, Larvae hindgut, Hindgut, Ovary, Larval CNS, Larval salivary gland, Crop, Larval trachea, Male accessory glands, S2 cells, Brain, Head									Yes	Yes	No	Yes	Yes	No																			2.933487288	Yes	Nerve glia, Nerve nerve, NMJ muscle, CB other cells, CB NBs, VNC soma	NMJ axon terminal, NMJ neuron, NMJ post synaptic density, CB anlagen, MB Kenyon cell somata, MB neuropil, OL neuropil, OL soma, VNC neuropil	Nerve glia, Nerve nerve, CB anlagen, CB NBs, OL soma, VNC soma	NMJ axon terminal, NMJ neuron, NMJ post synaptic density, NMJ muscle, CB other cells, MB Kenyon cell somata, MB neuropil, OL neuropil, VNC neuropil	3.2781143	3.7058094	10.534712	8.587405
2138694	CPTI002905	CB	https://omero1.bioch.ox.ac.uk/figure/file/2138694	2138694.jpg	FBgn0063485	http://flybase.org/reports/FBgn0063485	Lasp		actin binding, actin filament binding, protein binding	pole cell formation, regulation of myofibril size, muscle thin filament assembly, spermatogenesis, sarcomere organization, positive regulation of pole plasm oskar mRNA localization, sperm individualization	35	cytosol, focal adhesion, Z disc, sperm individualization complex, A band	S2 cells, Testis									Yes	Yes	No	Yes	Yes	Yes																			3.320769228	Yes	CB other cells, CB NBs, OL soma	NMJ axon terminal, NMJ neuron, NMJ post synaptic density, NMJ muscle, CB anlagen, MB Kenyon cell somata, MB neuropil, OL neuropil, VNC neuropil, VNC soma	CB other cells, CB anlagen, CB NBs, OL soma	NMJ axon terminal, NMJ neuron, NMJ post synaptic density, NMJ muscle, MB Kenyon cell somata, MB neuropil, OL neuropil, VNC neuropil, VNC soma	1.8121519	3.1399283	8.06616	4.547955
2138564	CPTI000190	CB	https://omero1.bioch.ox.ac.uk/figure/file/2138564	2138564.jpg	FBgn0283521	http://flybase.org/reports/FBgn0283521	lola	ganglion mother cell shorter lineages, neuroblast underproliferation, neuroblast overproliferation	DNA binding, protein binding, DNA-binding transcription factor activity	regulation of gene expression, larval lymph gland hemopoiesis, R7 cell development, axonogenesis, regulation of transcription, axon guidance, dendrite morphogenesis, nurse cell apoptotic process, DNA-templated, positive regulation of transcription, regulation of transcription by RNA polymerase II, axon midline choice point recognition, larval somatic muscle development, R3/R4 cell fate commitment, positive regulation of peptidoglycan recognition protein signaling pathway, positive regulation of biosynthetic process of antibacterial peptides active against Gram-negative bacteria, gonad development, regulation of axon guidance		cytoplasm, nucleus, nucleoplasm	Thoracicoabdominal ganglion, Larval tubule, Midgut, Hindgut, Ovary, Adult heart, Larval CNS, Salivary gland, Crop, S2 cells, Male accessory glands, Adult carcass, Larval trachea, Adult eye, Brain, Tubule, Head, Adult fat body, Testis, Larvae hindgut, Mated spermatheca, Larval midgut, Larval carcass, Larval salivary gland, Virgin spermatheca, Larval fat body									Yes	Yes	Non applicable / Missing Image	Non applicable / Missing Image	Yes	Yes																			3.364363355	Yes	Nerve glia, Nerve nerve, NMJ post synaptic density, NMJ muscle, CB other cells, CB NBs, MB Kenyon cell somata, MB neuropil, OL soma, VNC neuropil, VNC soma	NMJ axon terminal, NMJ neuron, OL neuropil	Nerve glia, NMJ muscle, CB other cells, CB NBs, MB Kenyon cell somata, OL soma, VNC soma	Nerve nerve, NMJ axon terminal, NMJ neuron, NMJ post synaptic density, MB neuropil, OL neuropil, VNC neuropil	5.327915	-11.622851	13.949918	-7.108783
2137907	CPTI001046	CB	https://omero1.bioch.ox.ac.uk/figure/file/2137907	2137907.jpg	FBgn0053087	http://flybase.org/reports/FBgn0053087	LRP1		calcium ion binding	regulation of lipid transport, regulation of axon guidance, regulation of cholesterol transport	18	cytosol, dendrite	Adult carcass, Thoracicoabdominal ganglion, Adult fat body, Larval tubule, Testis, Ovary, Adult heart, Larval CNS, Crop, S2 cells, Adult eye, Brain, Larval fat body, Tubule, Head									Yes	No	Yes	No	Yes	Yes																			2.857935265	Yes	NMJ neuron, NMJ post synaptic density, NMJ muscle, CB other cells, CB anlagen, CB NBs, OL neuropil, OL soma, VNC soma	NMJ axon terminal, MB Kenyon cell somata, MB neuropil, VNC neuropil	NMJ neuron, NMJ post synaptic density, NMJ muscle, CB other cells, MB Kenyon cell somata, OL neuropil, OL soma, VNC neuropil, VNC soma	NMJ axon terminal, CB anlagen, CB NBs, MB neuropil	-0.74238366	6.434633	8.541672	4.599952
2138245	CPTI003339	CB	https://omero1.bioch.ox.ac.uk/figure/file/2138245	2138245.jpg	FBgn0002645	http://flybase.org/reports/FBgn0002645	Map205			mitotic cell cycle, centrosome cycle	55	spindle, microtubule associated complex, midbody	Adult fat body, Larval tubule, Larvae hindgut, Hindgut, Ovary, Adult heart, Mated spermatheca, Larval midgut, Larval CNS, Larval carcass, Crop, S2 cells, Virgin spermatheca, Larval trachea									Yes	No	Yes	Yes	Yes	Yes																			3.059941888	Yes	NMJ axon terminal, NMJ neuron, NMJ post synaptic density, NMJ muscle, CB other cells, CB anlagen, CB NBs, MB Kenyon cell somata, OL soma, VNC soma	MB neuropil, OL neuropil, VNC neuropil	NMJ muscle, CB other cells, CB anlagen, OL neuropil, OL soma, VNC neuropil, VNC soma	NMJ axon terminal, NMJ neuron, NMJ post synaptic density, CB NBs, MB Kenyon cell somata, MB neuropil	14.142461	1.9698379	9.418149	4.951642
2139876	CPTI003020	CB	https://omero1.bioch.ox.ac.uk/figure/file/2139876	2139876.jpg	FBgn0034282	http://flybase.org/reports/FBgn0034282	Mapmodulin		histone binding	nucleocytoplasmic transport	476	cytoplasm, perinuclear region of cytoplasm, nucleoplasm, endoplasmic reticulum, nucleus	Larval CNS, Larval trachea, Adult eye, Brain, Ovary									Yes	Yes	Yes	Yes	Yes	Yes																			3.053846427	Yes	Nerve glia, Nerve nerve, NMJ muscle, CB other cells, CB anlagen, CB NBs, MB Kenyon cell somata, OL neuropil, OL soma, VNC neuropil, VNC soma	NMJ axon terminal, NMJ neuron, NMJ post synaptic density, MB neuropil	Nerve glia, Nerve nerve, NMJ muscle, CB other cells, CB anlagen, CB NBs, MB Kenyon cell somata, OL soma, VNC soma	NMJ axon terminal, NMJ neuron, NMJ post synaptic density, MB neuropil, OL neuropil, VNC neuropil	-2.764571	7.321491	7.591076	3.9519536
2138783	CPTI000332	CB	https://omero1.bioch.ox.ac.uk/figure/file/2138783	2138783.jpg	FBgn0015513	http://flybase.org/reports/FBgn0015513	mbc		guanyl-nucleotide exchange factor activity, protein binding	muscle attachment, central nervous system development, actin cytoskeleton organization, cytoskeleton organization, dorsal closure, positive regulation of JNK cascade, activation of GTPase activity, vascular endothelial growth factor receptor signaling pathway, cell competition in a multicellular organism, positive regulation of Rac protein signal transduction, larval visceral muscle development, imaginal disc fusion, myoblast fusion, cell morphogenesis, positive regulation of border follicle cell migration, thorax closure, anterior Malpighian tubule development	11	cytoplasm, extrinsic component of plasma membrane, ruffle	Thoracicoabdominal ganglion, Adult fat body, Midgut, Ovary, Adult heart, Mated spermatheca, Crop, Virgin spermatheca, Adult carcass, Tubule									Yes	No	Yes	No	Yes	No																			2.797959644	Yes	Nerve glia, NMJ muscle, CB other cells, CB anlagen, CB NBs, MB Kenyon cell somata, MB neuropil, OL neuropil, OL soma, VNC neuropil, VNC soma	Nerve nerve, NMJ axon terminal, NMJ neuron, NMJ post synaptic density	NMJ muscle, MB neuropil, OL neuropil, VNC soma	Nerve glia, Nerve nerve, NMJ axon terminal, NMJ neuron, NMJ post synaptic density, CB other cells, CB anlagen, CB NBs, MB Kenyon cell somata, OL soma, VNC neuropil	13.297128	0.76947534	7.754933	3.5512147
2138120	CPTI002315	CB	https://omero1.bioch.ox.ac.uk/figure/file/2138120	2138120.jpg	FBgn0262559	http://flybase.org/reports/FBgn0262559	mdh2		malate dehydrogenase activity, L-malate dehydrogenase activity	carbohydrate metabolic process, pupal development, carboxylic acid metabolic process, regulation of programmed cell death, positive regulation of programmed cell death, larval midgut cell programmed cell death, tricarboxylic acid cycle, salivary gland cell autophagic cell death	71	mitochondrion, cytoplasm	Adult carcass, Adult fat body, Larvae hindgut, Midgut, Hindgut, Adult heart, Mated spermatheca, Larval midgut, Salivary gland, Crop, Virgin spermatheca, Adult eye, Tubule, Head									Yes	Yes	Yes	Yes	Yes	Yes																				Yes	Nerve glia, Nerve nerve, NMJ neuron, NMJ post synaptic density, NMJ muscle, CB other cells, CB anlagen, CB NBs, MB Kenyon cell somata, MB neuropil, OL neuropil, OL soma, VNC neuropil, VNC soma	NMJ axon terminal	Nerve glia, Nerve nerve, NMJ muscle, CB other cells, CB anlagen, CB NBs, MB Kenyon cell somata, MB neuropil, OL neuropil, OL soma, VNC neuropil, VNC soma	NMJ axon terminal, NMJ neuron, NMJ post synaptic density	-4.039218	-6.556605	9.84479	4.4941087
2137915	CPTI001678	CB	https://omero1.bioch.ox.ac.uk/figure/file/2137915	2137915.jpg	FBgn0004456	http://flybase.org/reports/FBgn0004456	Mew		extracellular matrix binding, cell adhesion molecule binding, protein heterodimerization activity	muscle attachment, axonal defasciculation, cell migration, midgut development, ectodermal digestive tract morphogenesis, cell differentiation, salivary gland boundary specification, apposition of dorsal and ventral imaginal disc-derived wing surfaces, actin filament organization, cell adhesion, axon guidance, substrate adhesion-dependent cell spreading, sensory perception of smell, salivary gland morphogenesis, salivary gland development, cell-cell adhesion, open tracheal system, imaginal disc-derived wing morphogenesis, cell adhesion mediated by integrin, heterophilic cell-cell adhesion via plasma membrane cell adhesion molecules, maintenance of epithelial integrity	6	basal plasma membrane, focal adhesion, lateral plasma membrane, integrin complex, apical plasma membrane, integral component of plasma membrane	Adult fat body, Larvae hindgut, Midgut, Hindgut, Adult heart, Mated spermatheca, Larval midgut, Larval CNS, Larval carcass, Crop, Larval salivary gland, Male accessory glands, Salivary gland, Virgin spermatheca, Larval trachea, Tubule									Yes	Yes	Yes	No	Yes	No																			3.459543258	Yes	Nerve glia, Nerve nerve, NMJ post synaptic density, NMJ muscle, CB other cells, CB anlagen, CB NBs, MB Kenyon cell somata, MB neuropil, OL neuropil, OL soma, VNC neuropil, VNC soma	NMJ axon terminal, NMJ neuron	Nerve glia, Nerve nerve, NMJ muscle, CB NBs, OL neuropil, OL soma, VNC neuropil, VNC soma	NMJ axon terminal, NMJ neuron, NMJ post synaptic density, CB other cells, CB anlagen, MB Kenyon cell somata, MB neuropil	-0.7353998	6.4619656	9.928053	4.1934295
2138722	CPTI003151	CB	https://omero1.bioch.ox.ac.uk/figure/file/2138722	2138722.jpg	FBgn0023509	http://flybase.org/reports/FBgn0023509	mip130		DNA binding	reproduction, regulation of cell cycle, centrosome cycle, eggshell chorion gene amplification, regulation of transcription by RNA polymerase II, negative regulation of transcription by RNA polymerase II	54	Myb complex, chromatin, nucleoplasm, transcription repressor complex, nucleus, polytene chromosome	Larval CNS, Larval salivary gland, Salivary gland, Larval trachea, S2 cells, Brain, Ovary									Yes	No	Yes	No	Yes	Yes																				Yes	Nerve glia, Nerve nerve, NMJ neuron, NMJ muscle, CB other cells, CB anlagen, CB NBs, MB Kenyon cell somata, MB neuropil, OL neuropil, OL soma, VNC soma	NMJ axon terminal, NMJ post synaptic density, VNC neuropil	Nerve glia, NMJ muscle, CB other cells, MB Kenyon cell somata, OL soma, VNC soma	Nerve nerve, NMJ axon terminal, NMJ neuron, NMJ post synaptic density, CB anlagen, CB NBs, MB neuropil, OL neuropil, VNC neuropil	3.1561909	3.6426177	7.781367	3.5423865
2138861	CPTI002102	CB	https://omero1.bioch.ox.ac.uk/figure/file/2138861	2138861.jpg	FBgn0002772	http://flybase.org/reports/FBgn0002772	Mlc1		myosin heavy chain binding, calcium ion binding, enzyme regulator activity	muscle contraction, regulation of catalytic activity, mesoderm development	14	muscle myosin complex, cytosol	Larval carcass, Crop, Adult carcass, Hindgut, Larvae hindgut, Adult heart									No	No	No	No	No	No																			3.073351702	Yes	NMJ muscle, OL neuropil, OL soma, VNC soma	NMJ axon terminal, NMJ neuron, NMJ post synaptic density, CB other cells, CB anlagen, CB NBs, MB Kenyon cell somata, MB neuropil, VNC neuropil		NMJ axon terminal, NMJ neuron, NMJ post synaptic density, NMJ muscle, CB other cells, CB anlagen, CB NBs, MB Kenyon cell somata, MB neuropil, OL neuropil, OL soma, VNC neuropil, VNC soma	12.607539	1.1607404	7.7256637	3.747951
2138583	CPTI001879	CB	https://omero1.bioch.ox.ac.uk/figure/file/2138583	2138583.jpg	FBgn0023215	http://flybase.org/reports/FBgn0023215	Mnt		RNA polymerase II-specific, DNA-binding transcription factor activity, protein heterodimerization activity, sequence-specific DNA binding, RNA polymerase II cis-regulatory region sequence-specific DNA binding	DNA-templated, negative regulation of cell growth, regulation of cell cycle, regulation of transcription by RNA polymerase II, regulation of transcription, negative regulation of transcription by RNA polymerase II	43	nucleus, nucleoplasm	Crop, Larval tubule, Adult eye, Brain, Ovary, Adult heart									Yes	Yes	Yes	Yes	Yes	Yes																			3.343605508	Yes	Nerve glia, Nerve nerve, NMJ post synaptic density, NMJ muscle, CB other cells, CB anlagen, CB NBs, MB Kenyon cell somata, MB neuropil, OL neuropil, OL soma, VNC neuropil, VNC soma	NMJ axon terminal, NMJ neuron	NMJ muscle, CB other cells, CB anlagen, CB NBs, OL soma, VNC soma	Nerve glia, Nerve nerve, NMJ axon terminal, NMJ neuron, NMJ post synaptic density, MB Kenyon cell somata, MB neuropil, OL neuropil, VNC neuropil	12.732297	-7.245163	10.247326	4.3576813
2138922	CPTI003472	CB	https://omero1.bioch.ox.ac.uk/figure/file/2138922	2138922.jpg	FBgn0261836	http://flybase.org/reports/FBgn0261836	Msp300		actin binding, protein kinase binding, actin filament binding, protein binding	flight, nurse cell to oocyte, mesoderm development, nuclear migration, larval visceral muscle development, cell migration, cytoplasmic transport, microtubule anchoring, mitochondrion localization, nucleus localization, nucleus organization, endoplasmic reticulum localization, female germline ring canal stabilization, actin filament organization, locomotion, somatic muscle development	10	cytoplasm, nuclear outer membrane, perinuclear region of cytoplasm, actin filament, meiotic nuclear membrane microtubule tethering complex, Z disc, integral component of membrane	Thoracicoabdominal ganglion, Larval tubule, Midgut, Hindgut, Adult heart, Larval CNS, Crop, S2 cells, Male accessory glands, Adult carcass, Larval trachea, Adult eye, Brain, Tubule, Adult fat body, Testis, Larvae hindgut, Larval midgut, Larval carcass, Larval salivary gland, Larval fat body									Yes	Yes	Yes	Yes	Yes	Yes																			3.099335278	Yes	NMJ axon terminal, NMJ neuron, NMJ post synaptic density, NMJ muscle, CB other cells, CB anlagen, CB NBs, MB Kenyon cell somata, OL soma, VNC soma	MB neuropil, OL neuropil, VNC neuropil	NMJ muscle, CB other cells, CB anlagen, CB NBs, MB Kenyon cell somata, MB neuropil, OL soma, VNC soma	NMJ axon terminal, NMJ neuron, NMJ post synaptic density, OL neuropil, VNC neuropil	12.268051	0.90097827	8.240069	4.4886928
2138923	CPTI003684	CB	https://omero1.bioch.ox.ac.uk/figure/file/2138923	2138923.jpg	FBgn0004177	http://flybase.org/reports/FBgn0004177	mts		phosphatase regulator activity, protein serine/threonine phosphatase activity	mitotic cell cycle, protein dephosphorylation, negative regulation of protein kinase B signaling, spindle organization, response to light stimulus, chromosome segregation, positive regulation of canonical Wnt signaling pathway, centrosome cycle, wing disc dorsal/ventral pattern formation, positive regulation of smoothened signaling pathway, R7 cell fate commitment, establishment of epithelial cell polarity, autophagy, spindle assembly, negative regulation of smoothened signaling pathway, negative regulation of protein phosphorylation, negative regulation of insulin receptor signaling pathway, microtubule cytoskeleton organization, negative regulation of hippo signaling, centriole replication, negative regulation of neuroblast proliferation, asymmetric neuroblast division	229	protein phosphatase type 2A complex, cytoplasm, nucleoplasm, FAR/SIN/STRIPAK complex, centriole	Thoracicoabdominal ganglion, Larval tubule, Larvae hindgut, Ovary, Adult heart, Mated spermatheca, Brain, Larval CNS, Crop, Virgin spermatheca, Adult eye, Larval trachea, Larval fat body, Tubule									Yes	Yes	Yes	Yes	Yes	Yes																			2.902002891	Yes	NMJ post synaptic density, NMJ muscle, CB other cells, CB anlagen, CB NBs, MB Kenyon cell somata, OL neuropil, OL soma, VNC neuropil, VNC soma	Nerve glia, Nerve nerve, NMJ axon terminal, NMJ neuron, MB neuropil	NMJ muscle, CB other cells, CB anlagen, CB NBs, OL neuropil, OL soma, VNC neuropil, VNC soma	Nerve glia, Nerve nerve, NMJ axon terminal, NMJ neuron, NMJ post synaptic density, MB Kenyon cell somata, MB neuropil	12.6415415	0.10245659	9.663807	5.109355
2138418	CPTI000433	CB	https://omero1.bioch.ox.ac.uk/figure/file/2138418	2138418.jpg	FBgn0004647	http://flybase.org/reports/FBgn0004647	N		WW domain binding, histone acetyltransferase binding, calcium ion binding, transmembrane signaling receptor activity, chromatin binding, transcription coactivator activity, protein binding	border follicle cell migration, dorsal appendage formation, myoblast development, crystal cell differentiation, foregut morphogenesis, epithelial cell type specification, negative regulation of lamellocyte differentiation, muscle cell cellular homeostasis, muscle cell fate determination, dorsal/ventral axis specification, lateral inhibition, neuron fate determination, R7 cell differentiation, glial cell fate determination, neuronal stem cell population maintenance, determination of adult lifespan, negative regulation of gene expression, ovarian follicle cell migration, glial cell differentiation, negative regulation of compound eye photoreceptor development, larval lymph gland hemopoiesis, compartment boundary maintenance, leg disc morphogenesis, neuroblast proliferation, positive regulation of cell population proliferation, compound eye development, regulation of mitotic cell cycle, morphogenesis of an epithelial fold, R3/R4 cell differentiation, ovarian follicle cell stalk formation, intestinal stem cell homeostasis, wing disc dorsal/ventral pattern formation, formation of a compartment boundary, cell dedifferentiation, regulation of cardioblast cell fate specification, cell fate commitment, germ-line stem cell population maintenance, germ-line stem-cell niche homeostasis, retinal cell programmed cell death, stem cell differentiation, oocyte localization involved in germarium-derived egg chamber formation, female germ-line stem cell population maintenance, negative regulation of neurogenesis, cell differentiation, positive regulation of neuron apoptotic process, imaginal disc-derived male genitalia morphogenesis, epithelial cell proliferation involved in Malpighian tubule morphogenesis, neuroblast development, hemocyte proliferation, long-term memory, lymph gland development, regulation of neuroblast proliferation, actin filament organization, neuroblast fate determination, eye-antennal disc morphogenesis, compound eye morphogenesis, response to symbiont, axon guidance, sensory organ development, second mitotic wave involved in compound eye morphogenesis, asymmetric cell division, compound eye retinal cell programmed cell death, ovarian follicle cell development, regulation of glycolytic process, imaginal disc-derived wing vein specification, regulation of cell differentiation, positive regulation of gene expression, regulation of stem cell division, embryonic hemopoiesis, positive regulation of G1/S transition of mitotic cell cycle, regulation of filopodium assembly, germarium-derived egg chamber formation, dorsal closure, oogenesis, Malpighian tubule tip cell differentiation, mesoderm development, imaginal disc-derived leg joint morphogenesis, neuroblast fate specification, peripheral nervous system development, chaeta development, positive regulation of neuroblast proliferation, imaginal disc-derived leg segmentation, R1/R6 cell differentiation, lamellocyte differentiation, imaginal disc-derived wing margin morphogenesis, anesthesia-resistant memory, Notch signaling pathway, chaeta morphogenesis, neuron fate specification, positive regulation of crystal cell differentiation, positive regulation of transcription by RNA polymerase II, imaginal disc-derived leg morphogenesis, open tracheal system, imaginal disc-derived wing morphogenesis, negative regulation of cell-cell adhesion mediated by cadherin, sensory organ precursor cell fate determination, regulation of neurogenesis, eye-antennal disc development, regulation of growth, motor neuron axon guidance	17	nucleus, protein-containing complex, cytoplasm, CSL-Notch-Mastermind transcription factor complex, endocytic vesicle, early endosome, late endosome, integral component of membrane, plasma membrane, integral component of plasma membrane, lysosome, endosome, cytoplasmic vesicle, cell surface	Larval CNS, Larval carcass, Larval trachea, Thoracicoabdominal ganglion, Brain, Ovary									Yes	No	Non applicable / Missing Image	Non applicable / Missing Image	Yes	Yes																			2.523746467	Yes	CB other cells, CB NBs, MB Kenyon cell somata, OL soma, VNC soma	Nerve glia, Nerve nerve, NMJ axon terminal, NMJ neuron, NMJ post synaptic density, NMJ muscle, MB neuropil, OL neuropil, VNC neuropil	NMJ muscle, CB other cells, MB Kenyon cell somata, MB neuropil, OL neuropil, OL soma, VNC soma	Nerve glia, Nerve nerve, NMJ axon terminal, NMJ neuron, NMJ post synaptic density, CB NBs, VNC neuropil	4.0340223	-11.003491	13.904948	-7.063055
2138827	CPTI000727	CB	https://omero1.bioch.ox.ac.uk/figure/file/2138827	2138827.jpg	FBgn0261617	http://flybase.org/reports/FBgn0261617	nej	ganglion mother cell shorter lineages, neuroblast underproliferation, ganglion mother cell longer lineages, neuroblast overproliferation	chromatin DNA binding, histone acetyltransferase activity, protein binding, RNA polymerase II-specific DNA-binding transcription factor binding, histone acetyltransferase activity (H3-K18 specific), zinc ion binding, transcription coactivator activity, cAMP response element binding protein binding, histone acetyltransferase activity (H3-K27 specific), histone methyltransferase binding, transcription factor binding	glial cell migration, histone H4-K8 acetylation, neurotransmitter secretion, histone H3-K27 acetylation, Wnt signaling pathway, thermosensory behavior, compound eye development, hemopoiesis, histone acetylation, locomotor rhythm, positive regulation of canonical Wnt signaling pathway, compound eye morphogenesis, positive regulation of smoothened signaling pathway, regulation of mitotic nuclear division, negative regulation of canonical Wnt signaling pathway, circadian regulation of gene expression, R7 cell differentiation, histone H4-K12 acetylation, DNA replication checkpoint signaling, ovarian follicle cell development, histone H3-K18 acetylation, positive regulation of transcription by RNA polymerase II, smoothened signaling pathway, synapse assembly, R3/R4 cell fate commitment, histone H3-K4 methylation	44	protein-containing complex, nucleoplasm, histone acetyltransferase complex, nucleus, polytene chromosome, transcription regulator complex	Thoracicoabdominal ganglion, Adult fat body, Midgut, Ovary, Adult heart, Brain, Larval CNS, Larval salivary gland, Crop, Salivary gland, Male accessory glands, Adult eye, Larval trachea, Tubule									Yes	Yes	Yes	Yes	Yes	Yes																			2.53529412	Yes	Nerve glia, Nerve nerve, NMJ muscle, CB other cells, CB anlagen, CB NBs, MB Kenyon cell somata, MB neuropil, OL soma, VNC neuropil, VNC soma	NMJ axon terminal, NMJ neuron, NMJ post synaptic density, OL neuropil	Nerve glia, NMJ muscle, CB other cells, CB anlagen, CB NBs, MB Kenyon cell somata, OL soma, VNC soma	Nerve nerve, NMJ axon terminal, NMJ neuron, NMJ post synaptic density, MB neuropil, OL neuropil, VNC neuropil	13.0240965	0.73294795	7.865053	3.8953702
2137792	CPTI002152	CB	https://omero1.bioch.ox.ac.uk/figure/file/2137792	2137792.jpg	FBgn0015773	http://flybase.org/reports/FBgn0015773	NetA			glial cell migration, axon guidance, compound eye development, dendrite guidance, dendrite development, tissue development, animal organ morphogenesis, regulation of photoreceptor cell axon guidance, motor neuron axon guidance	9	axonal growth cone, basement membrane, cytosol, extracellular matrix	Larvae hindgut, Midgut, Hindgut, Adult heart, Larval midgut, Larval CNS, Larval carcass, Crop, Male accessory glands, Adult eye									No	No	Non applicable / Missing Image	Non applicable / Missing Image	No	Yes																			3.469969209	Yes	NMJ muscle, OL soma	Nerve glia, Nerve nerve, NMJ axon terminal, NMJ neuron, NMJ post synaptic density, CB other cells, CB NBs, MB Kenyon cell somata, MB neuropil, OL neuropil, VNC neuropil, VNC soma	Nerve nerve, NMJ muscle, CB other cells, OL soma	Nerve glia, NMJ axon terminal, NMJ neuron, NMJ post synaptic density, CB NBs, MB Kenyon cell somata, MB neuropil, OL neuropil, VNC neuropil, VNC soma	-1.0395855	5.4344416	12.322901	-8.436906
2138314	CPTI000748	CB	https://omero1.bioch.ox.ac.uk/figure/file/2138314	2138314.jpg	FBgn0015774	http://flybase.org/reports/FBgn0015774	NetB			glial cell migration, axon guidance, salivary gland boundary specification, compound eye development, dendrite guidance, dendrite development, synaptic target attraction, tissue development, animal organ morphogenesis, motor neuron axon guidance, synaptic target recognition	19	axonal growth cone, basement membrane, neuronal cell body	Thoracicoabdominal ganglion, Larval tubule, Hindgut, Adult heart, Mated spermatheca, Larval CNS, Larval carcass, Larval trachea, Adult eye, Brain, Larval fat body, Head									No	No	No	No	No	Yes																			2.992553518	Yes	Nerve glia, Nerve nerve, MB Kenyon cell somata, VNC soma	NMJ axon terminal, NMJ neuron, NMJ post synaptic density, NMJ muscle, CB other cells, CB anlagen, CB NBs, MB neuropil, OL neuropil, OL soma, VNC neuropil	Nerve glia, Nerve nerve, NMJ muscle, CB other cells, MB Kenyon cell somata, MB neuropil, OL neuropil, OL soma, VNC neuropil	NMJ axon terminal, NMJ neuron, NMJ post synaptic density, CB anlagen, CB NBs, VNC soma	-1.8618072	-4.0048585	8.435489	4.5050983
2138514	CPTI001259	CB	https://omero1.bioch.ox.ac.uk/figure/file/2138514	2138514.jpg	FBgn0265140	http://flybase.org/reports/FBgn0265140	Neu3		metalloendopeptidase activity, identical protein binding	membrane protein ectodomain proteolysis	12	perivitelline space, integral component of membrane	Thoracicoabdominal ganglion, Adult fat body, Larval tubule, Midgut, Testis, Ovary, Adult heart, Larval CNS, Larval carcass, Larval salivary gland, S2 cells, Adult carcass, Brain, Larval fat body, Tubule									Yes	No	Non applicable / Missing Image	Non applicable / Missing Image	Yes	Yes																			1.86923172	Yes	Nerve glia, Nerve nerve, NMJ post synaptic density, NMJ muscle, CB other cells, CB NBs, MB Kenyon cell somata, MB neuropil, OL neuropil, OL soma, VNC neuropil, VNC soma	NMJ axon terminal, NMJ neuron	Nerve glia, Nerve nerve, NMJ post synaptic density, NMJ muscle, CB other cells, MB Kenyon cell somata, MB neuropil, OL neuropil, OL soma, VNC neuropil, VNC soma	NMJ axon terminal, NMJ neuron, CB NBs	4.8929305	-11.494478	14.0661335	-7.0484867
2138939	CPTI003532	CB	https://omero1.bioch.ox.ac.uk/figure/file/2138939	2138939.jpg	FBgn0016685	http://flybase.org/reports/FBgn0016685	Nlp		chromatin binding, histone binding, RNA binding	chromatin remodeling, sperm chromatin decondensation	861	cytoplasm, nucleoplasm, nucleolus, nucleus, polytene chromosome interband	Larval CNS, Larval salivary gland, Male accessory glands, Larval trachea, Ovary									Yes	Yes	No	No	Yes	Yes																			2.401400541	Yes	NMJ neuron, CB other cells, CB NBs, MB Kenyon cell somata, OL soma, VNC soma	Nerve glia, Nerve nerve, NMJ axon terminal, NMJ post synaptic density, NMJ muscle, CB anlagen, MB neuropil, OL neuropil, VNC neuropil	Nerve nerve, NMJ neuron, NMJ muscle, CB other cells, CB NBs, MB Kenyon cell somata, OL soma, VNC soma	Nerve glia, NMJ axon terminal, NMJ post synaptic density, CB anlagen, MB neuropil, OL neuropil, VNC neuropil	2.0614493	7.5650096	8.282009	4.265745
2138830	CPTI003785	CB	https://omero1.bioch.ox.ac.uk/figure/file/2138830	2138830.jpg	FBgn0011817	http://flybase.org/reports/FBgn0011817	nmo		MAP kinase activity, protein kinase activity, ATP binding, protein serine/threonine kinase activity	negative regulation of canonical Wnt signaling pathway, positive regulation of synaptic assembly at neuromuscular junction, gravitaxis, compound eye development, intracellular signal transduction, protein autophosphorylation, imaginal disc-derived wing morphogenesis, imaginal disc-derived wing vein specification, regulation of establishment of planar polarity, wing disc dorsal/ventral pattern formation, ommatidial rotation	75	cytoplasm, nucleus	Larval CNS, Thoracicoabdominal ganglion, Testis, Brain, Ovary									Yes	Yes	Yes	Yes	Yes	Yes																			3.07773118	Yes	CB other cells, CB anlagen, CB NBs, MB Kenyon cell somata, MB neuropil, OL soma, VNC neuropil, VNC soma	NMJ axon terminal, NMJ neuron, NMJ post synaptic density, NMJ muscle, OL neuropil	NMJ muscle, CB other cells, CB anlagen, CB NBs, MB Kenyon cell somata, OL neuropil, OL soma, VNC neuropil, VNC soma	NMJ axon terminal, NMJ neuron, NMJ post synaptic density, MB neuropil	12.878648	0.5279941	7.7405996	3.944679
2138091	CPTI003091	CB	https://omero1.bioch.ox.ac.uk/figure/file/2138091	2138091.jpg	FBgn0004227	http://flybase.org/reports/FBgn0004227	nonA		mRNA binding, nucleic acid binding	visual perception, DNA-templated, mRNA splicing, visual behavior, via spliceosome, veined wing generated song production, male courtship behavior, regulation of transcription, phototaxis	37	catalytic step 2 spliceosome, nucleus, precatalytic spliceosome	Thoracicoabdominal ganglion, Larval tubule, Midgut, Hindgut, Ovary, Adult heart, Larval CNS, Salivary gland, Crop, S2 cells, Male accessory glands, Adult eye, Larval trachea, Brain, Tubule, Head, Larvae hindgut, Mated spermatheca, Larval midgut, Larval carcass, Larval salivary gland, Virgin spermatheca, Larval fat body									Yes	Yes	Non applicable / Missing Image	Non applicable / Missing Image	No	No																			2.78604121	Yes	Nerve glia, Nerve nerve, NMJ post synaptic density, NMJ muscle, CB NBs, MB Kenyon cell somata, OL soma	NMJ axon terminal, NMJ neuron, CB other cells, MB neuropil, OL neuropil, VNC neuropil, VNC soma	Nerve glia, Nerve nerve, NMJ post synaptic density, CB NBs, MB Kenyon cell somata, MB neuropil, OL soma, VNC soma	NMJ axon terminal, NMJ neuron, NMJ muscle, CB other cells, OL neuropil, VNC neuropil	-3.9721293	-6.302588	12.360308	-8.40527
2138037	CPTI001714	CB	https://omero1.bioch.ox.ac.uk/figure/file/2138037	2138037.jpg	FBgn0264975	http://flybase.org/reports/FBgn0264975	Nrg		cell adhesion molecule binding, calcium ion binding	nerve maturation, mushroom body development, axonogenesis, melanotic encapsulation of foreign target, cell adhesion involved in heart morphogenesis, axon extension, synapse organization, neuron cell-cell adhesion, dendrite morphogenesis, regulation of female receptivity, septate junction assembly, photoreceptor cell axon guidance, cell-cell adhesion, establishment of glial blood-brain barrier, female courtship behavior, axon ensheathment, imaginal disc morphogenesis, male courtship behavior, central complex development, motor neuron axon guidance	43	plasma membrane, axon, integral component of plasma membrane, dendrite, cytoneme, septate junction, neuronal cell body, pleated septate junction, filopodium	Thoracicoabdominal ganglion, Larvae hindgut, Hindgut, Adult heart, Mated spermatheca, Larval CNS, Larval carcass, Crop, Larval salivary gland, Larval trachea, Male accessory glands, Virgin spermatheca, Adult eye, Brain, Head									Yes	No	Non applicable / Missing Image	Non applicable / Missing Image	Yes	Yes																			3.169380495	Yes	Nerve glia, Nerve nerve, NMJ axon terminal, NMJ neuron, NMJ post synaptic density, NMJ muscle, CB other cells, CB NBs, MB Kenyon cell somata, MB neuropil, OL neuropil, OL soma, VNC neuropil, VNC soma		Nerve glia, Nerve nerve, NMJ neuron, CB other cells, MB Kenyon cell somata, MB neuropil, OL neuropil, OL soma, VNC neuropil, VNC soma	NMJ axon terminal, NMJ post synaptic density, NMJ muscle, CB NBs	-3.8705316	-5.978765	14.024605	-6.8387265
2137900	CPTI000925	CB	https://omero1.bioch.ox.ac.uk/figure/file/2137900	2137900.jpg	FBgn0015776	http://flybase.org/reports/FBgn0015776	nrv1		ATPase activator activity, protein binding	cation transport, cellular sodium ion homeostasis, cellular potassium ion homeostasis, sodium ion export across plasma membrane, potassium ion import across plasma membrane, positive regulation of P-type sodium:potassium-exchanging transporter activity	34	sodium:potassium-exchanging ATPase complex, plasma membrane	Adult carcass, Larval tubule, Larvae hindgut, Midgut, Hindgut, Mated spermatheca, Larval midgut, Salivary gland, Larval carcass, Crop, S2 cells, Virgin spermatheca, Adult eye, Tubule									No	No	Yes	No	Yes	Yes																			2.622214023	Yes	Nerve glia, Nerve nerve, NMJ neuron, NMJ post synaptic density, NMJ muscle, CB other cells, CB anlagen, MB Kenyon cell somata, MB neuropil, OL soma, VNC soma	NMJ axon terminal, CB NBs, OL neuropil, VNC neuropil	Nerve glia, Nerve nerve, NMJ neuron, NMJ post synaptic density, CB other cells, MB Kenyon cell somata, OL soma, VNC neuropil	NMJ axon terminal, NMJ muscle, CB anlagen, CB NBs, MB neuropil, OL neuropil, VNC soma	-0.76510197	6.333113	9.606804	5.029395
2138563	CPTI001455	CB	https://omero1.bioch.ox.ac.uk/figure/file/2138563	2138563.jpg	FBgn0015777	http://flybase.org/reports/FBgn0015777	nrv2		ATPase activator activity	regulation of tube size, septate junction assembly, cellular sodium ion homeostasis, establishment of glial blood-brain barrier, sensory perception of sound, regulation of tube length, cation transport, open tracheal system, cell adhesion involved in heart morphogenesis, regulation of tube diameter, open tracheal system development, sodium ion export across plasma membrane, potassium ion import across plasma membrane, cellular potassium ion homeostasis, positive regulation of P-type sodium:potassium-exchanging transporter activity	54	septate junction, sodium:potassium-exchanging ATPase complex, plasma membrane, axon	Larval CNS, Crop, Larval trachea, Thoracicoabdominal ganglion, Adult eye, Brain, Adult heart, Head									No	No	No	No	Yes	Yes																			3.101747074	Yes	NMJ axon terminal, NMJ neuron, NMJ post synaptic density, NMJ muscle, CB other cells, MB Kenyon cell somata, OL soma	CB anlagen, CB NBs, MB neuropil, OL neuropil, VNC neuropil, VNC soma	NMJ neuron, CB other cells, MB Kenyon cell somata, OL neuropil, OL soma, VNC neuropil, VNC soma	NMJ axon terminal, NMJ post synaptic density, NMJ muscle, CB anlagen, CB NBs, MB neuropil	12.636244	-7.3468127	7.706598	4.0562654
2138051	CPTI001977	CB	https://omero1.bioch.ox.ac.uk/figure/file/2138051	2138051.jpg	FBgn0013997	http://flybase.org/reports/FBgn0013997	Nrx-IV			regulation of tube size, presynaptic membrane assembly, axon ensheathment, dorsal closure, heart process, terminal button organization, open tracheal system, cell adhesion involved in heart morphogenesis, protein localization, establishment of glial blood-brain barrier, cell-cell junction organization, synaptic target recognition	38	presynaptic active zone, pleated septate junction, synapse, plasma membrane	Thoracicoabdominal ganglion, Hindgut, Ovary, Larval CNS, Salivary gland, Crop, S2 cells, Male accessory glands, Larval trachea, Brain, Head, Testis, Larvae hindgut, Mated spermatheca, Larval carcass, Larval salivary gland, Larval fat body									Yes	Yes	Non applicable / Missing Image	Non applicable / Missing Image	Yes	Yes																			2.127104798	Yes	Nerve glia, Nerve nerve, CB other cells, CB NBs, MB Kenyon cell somata, OL soma, VNC neuropil, VNC soma	NMJ axon terminal, NMJ neuron, NMJ post synaptic density, NMJ muscle, MB neuropil, OL neuropil	Nerve nerve, NMJ neuron, CB other cells, CB NBs, MB Kenyon cell somata, OL neuropil, OL soma, VNC neuropil, VNC soma	Nerve glia, NMJ axon terminal, NMJ post synaptic density, NMJ muscle, MB neuropil	-3.9013095	-6.044268	14.098602	-6.942542
2138921	CPTI004362	CB	https://omero1.bioch.ox.ac.uk/figure/file/2138921	2138921.jpg	FBgn0264307	http://flybase.org/reports/FBgn0264307	orb2		translation activator activity, protein binding, translation repressor activity, translation factor activity, ribosome binding, identical protein binding, mRNA 3'-UTR binding, RNA binding, mRNA regulatory element binding	protein stabilization, asymmetric cell division, long-term memory, sperm individualization, positive regulation of translation, negative regulation of translation, male meiosis I, negative regulation of cytoplasmic translation, spermatogenesis, sperm axoneme assembly, male courtship behavior	2	synaptic membrane, protein-containing complex, cytoplasm, cytosol, cell cortex, axon terminus, cell body, synapse, perinuclear region of cytoplasm, messenger ribonucleoprotein complex, dendrite terminus, nucleus, neuron projection	Adult eye, Brain, Thoracicoabdominal ganglion, Testis									No	No	Non applicable / Missing Image	Non applicable / Missing Image	No	No																			3.472024698	Yes	Nerve glia, Nerve nerve, NMJ axon terminal, NMJ neuron, NMJ post synaptic density, NMJ muscle, MB Kenyon cell somata, OL soma	CB other cells, CB NBs, MB neuropil, OL neuropil, VNC neuropil, VNC soma	Nerve glia, Nerve nerve, NMJ axon terminal, NMJ neuron, NMJ post synaptic density, MB Kenyon cell somata, MB neuropil, OL neuropil, OL soma, VNC neuropil, VNC soma	NMJ muscle, CB other cells, CB NBs	12.282933	0.9082413	12.343828	-8.419872
2137775	CPTI002636	CB	https://omero1.bioch.ox.ac.uk/figure/file/2137775	2137775.jpg	FBgn0037110	http://flybase.org/reports/FBgn0037110	ORMDL			negative regulation of ceramide biosynthetic process, cellular sphingolipid homeostasis, ceramide metabolic process	6	SPOTS complex, cytosol, integral component of membrane, endoplasmic reticulum membrane	Adult fat body, Larval tubule, Midgut, Hindgut, Ovary, Adult heart, Larval midgut, Salivary gland, Larval salivary gland, Crop, Male accessory glands, Adult carcass, Larval fat body, Tubule									No	No	No	Yes	Yes	Yes																				Yes	Nerve glia, Nerve nerve, NMJ post synaptic density, NMJ muscle, CB other cells, VNC neuropil, VNC soma	NMJ axon terminal, NMJ neuron, CB anlagen, CB NBs, MB Kenyon cell somata, MB neuropil, OL neuropil, OL soma	NMJ muscle, CB other cells, CB anlagen, VNC neuropil	Nerve glia, Nerve nerve, NMJ axon terminal, NMJ neuron, NMJ post synaptic density, CB NBs, MB Kenyon cell somata, MB neuropil, OL neuropil, OL soma, VNC soma	-1.0587132	5.387801	9.74575	4.8242583
2138123	CPTI003089	CB	https://omero1.bioch.ox.ac.uk/figure/file/2138123	2138123.jpg	FBgn0261885	http://flybase.org/reports/FBgn0261885	osa	ganglion mother cell longer lineages, neuroblast overproliferation	DNA binding, nucleosome binding	imaginal disc-derived wing vein morphogenesis, chromatin remodeling, segment specification, imaginal disc-derived wing margin morphogenesis, photoreceptor cell differentiation, Wnt signaling pathway, DNA-templated, positive regulation of transcription, regulation of transcription by RNA polymerase II, neuroblast fate commitment, imaginal disc-derived leg morphogenesis, imaginal disc-derived wing morphogenesis, negative regulation of neuroblast proliferation, wing disc dorsal/ventral pattern formation, regulation of transcription	97	brahma complex, nucleoplasm, SWI/SNF complex, nBAF complex, nucleus, polytene chromosome	Thoracicoabdominal ganglion, Larval tubule, Midgut, Hindgut, Ovary, Larval CNS, Salivary gland, Crop, S2 cells, Male accessory glands, Adult carcass, Larval trachea, Adult eye, Brain, Head, Adult fat body, Larvae hindgut, Mated spermatheca, Larval carcass, Larval salivary gland, Virgin spermatheca									Yes	No	Yes	Yes	Yes	Yes																			2.584331224	Yes	Nerve glia, Nerve nerve, NMJ muscle, CB other cells, CB anlagen, CB NBs, MB Kenyon cell somata, OL soma, VNC soma	NMJ axon terminal, NMJ neuron, NMJ post synaptic density, MB neuropil, OL neuropil, VNC neuropil	Nerve glia, NMJ muscle, CB other cells, CB anlagen, MB Kenyon cell somata, OL soma, VNC soma	Nerve nerve, NMJ axon terminal, NMJ neuron, NMJ post synaptic density, CB NBs, MB neuropil, OL neuropil, VNC neuropil	-4.0355864	-6.5487313	8.002715	4.4590955
2138873	CPTI000252	CB	https://omero1.bioch.ox.ac.uk/figure/file/2138873	2138873.jpg	FBgn0004839	http://flybase.org/reports/FBgn0004839	otk		protein tyrosine kinase activity, semaphorin receptor binding, cell adhesion molecule binding, ATP binding, Wnt-protein binding, protein heterodimerization activity, protein binding	negative regulation of canonical Wnt signaling pathway, imaginal disc-derived female genitalia morphogenesis, photoreceptor cell axon guidance, protein phosphorylation, regulation of canonical Wnt signaling pathway, internal genitalia morphogenesis, cell adhesion, retinal ganglion cell axon guidance, imaginal disc-derived male genitalia morphogenesis, axon guidance	45	integral component of membrane, plasma membrane, cell-cell junction, axon	Thoracicoabdominal ganglion, Adult fat body, Larvae hindgut, Hindgut, Adult heart, Larval midgut, Larval CNS, Brain, Tubule									Yes	No	Yes	Yes	Yes	Yes																			2.716837723	Yes	NMJ post synaptic density, NMJ muscle, CB other cells, CB anlagen, CB NBs, MB Kenyon cell somata, OL soma, VNC neuropil, VNC soma	Nerve glia, Nerve nerve, NMJ axon terminal, NMJ neuron, MB neuropil, OL neuropil	Nerve nerve, NMJ muscle, CB other cells, CB anlagen, MB Kenyon cell somata, OL neuropil, OL soma, VNC soma	Nerve glia, NMJ axon terminal, NMJ neuron, NMJ post synaptic density, CB NBs, MB neuropil, VNC neuropil	12.728394	0.627455	7.618519	4.0642853
2138425	CPTI100044	CB	https://omero1.bioch.ox.ac.uk/figure/file/2138425	2138425.jpg	FBgn0031990	http://flybase.org/reports/FBgn0031990	PAPLA1		phospholipase activity, phospholipase A1 activity, metal ion binding	rhodopsin biosynthetic process, spermatogenesis, endoplasmic reticulum to Golgi vesicle-mediated transport	15	COPII-coated ER to Golgi transport vesicle, cytoplasm, nucleoplasm	Thoracicoabdominal ganglion, Larval tubule, Midgut, Hindgut, Ovary, Salivary gland, Crop, S2 cells, Male accessory glands, Adult carcass, Brain, Head, Adult fat body, Testis, Mated spermatheca, Larval midgut, Larval salivary gland, Virgin spermatheca, Larval fat body									No	Yes	Yes	No	No	Yes																			2.895422546	Yes	Nerve glia, Nerve nerve, NMJ muscle, CB anlagen, MB Kenyon cell somata, OL soma, VNC soma	NMJ axon terminal, NMJ neuron, NMJ post synaptic density, CB other cells, CB NBs, MB neuropil, OL neuropil, VNC neuropil	Nerve glia, Nerve nerve, CB other cells, CB NBs, MB Kenyon cell somata, MB neuropil, OL soma, VNC soma	NMJ axon terminal, NMJ neuron, NMJ post synaptic density, NMJ muscle, CB anlagen, OL neuropil, VNC neuropil	4.071384	-11.028953	9.887338	4.2528343
2137823	CPTI000161	CB	https://omero1.bioch.ox.ac.uk/figure/file/2137823	2137823.jpg	FBgn0041789	http://flybase.org/reports/FBgn0041789	Pax		transcription coregulator activity	regulation of GTPase activity, leg disc development, dorsal appendage formation, regulation of myoblast fusion, cell-matrix adhesion, wing disc development, regulation of autophagy	33	plasma membrane, cytosol, focal adhesion, muscle tendon junction, cytoskeleton	Thoracicoabdominal ganglion, Larval tubule, Larvae hindgut, Hindgut, Larval midgut, Larval CNS, Larval carcass, Crop, Larval salivary gland, S2 cells, Salivary gland, Adult carcass, Larval trachea									Yes	Yes	Yes	No	Yes	Yes																			2.983175072	Yes	Nerve glia, Nerve nerve, NMJ neuron, NMJ muscle, CB other cells, CB anlagen, CB NBs, OL neuropil, OL soma, VNC neuropil, VNC soma	NMJ axon terminal, NMJ post synaptic density, MB Kenyon cell somata, MB neuropil	Nerve glia, Nerve nerve, NMJ post synaptic density, CB other cells, CB NBs, OL neuropil, OL soma, VNC neuropil, VNC soma	NMJ axon terminal, NMJ neuron, NMJ muscle, CB anlagen, MB Kenyon cell somata, MB neuropil	-0.81029165	5.6948466	10.012517	4.44542
2138274	CPTI000850	CB	https://omero1.bioch.ox.ac.uk/figure/file/2138274	2138274.jpg	FBgn0003041	http://flybase.org/reports/FBgn0003041	pbl	ganglion mother cell shorter lineages	small GTPase binding, semaphorin receptor binding, guanyl-nucleotide exchange factor activity, phosphatidylinositol phosphate binding	negative regulation of myotube cell migration, defasciculation of motor neuron axon, meiosis II cytokinesis, meiosis I cytokinesis, activation of GTPase activity, nervous system development, regulation of cell shape, wound healing, fibroblast growth factor receptor signaling pathway, actomyosin contractile ring assembly, mitotic cytokinesis, negative regulation of canonical Wnt signaling pathway, actin cytoskeleton reorganization, response to wounding, positive regulation of GTPase activity, spindle assembly, negative regulation of cell size, maintenance of protein location in cell, regulation of cytokinesis, regulation of axonogenesis, mesodermal cell migration, Malpighian tubule morphogenesis, mitotic actomyosin contractile ring assembly	11	cleavage furrow, nucleus, cell cortex, nucleoplasm	Larval CNS, Larval salivary gland, Salivary gland, S2 cells, Ovary									Yes	Yes	Non applicable / Missing Image	Non applicable / Missing Image	Yes	Yes																			3.137354111	Yes	Nerve nerve, CB other cells, CB NBs, OL soma, VNC soma	Nerve glia, NMJ axon terminal, NMJ neuron, NMJ post synaptic density, NMJ muscle, MB Kenyon cell somata, MB neuropil, OL neuropil, VNC neuropil	Nerve glia, NMJ muscle, CB other cells, CB NBs, OL soma, VNC soma	Nerve nerve, NMJ axon terminal, NMJ neuron, NMJ post synaptic density, MB Kenyon cell somata, MB neuropil, OL neuropil, VNC neuropil	10.156831	4.5727124	12.309332	-8.45055
2138891	CPTI000688	CB	https://omero1.bioch.ox.ac.uk/figure/file/2138891	2138891.jpg	FBgn0286818	http://flybase.org/reports/FBgn0286818	Pdi															Yes	No	Yes	Yes	Yes	Yes																			2.440909082	Yes	Nerve glia, Nerve nerve, NMJ post synaptic density, NMJ muscle, CB other cells, CB anlagen, CB NBs, MB Kenyon cell somata, MB neuropil, OL soma, VNC neuropil, VNC soma	NMJ axon terminal, NMJ neuron, OL neuropil	Nerve glia, Nerve nerve, NMJ muscle, CB other cells, CB anlagen, MB Kenyon cell somata, MB neuropil, OL neuropil, OL soma, VNC neuropil, VNC soma	NMJ axon terminal, NMJ neuron, NMJ post synaptic density, CB NBs	12.414944	0.99768215	7.839933	3.741334
2138821	CPTI001659	CB	https://omero1.bioch.ox.ac.uk/figure/file/2138821	2138821.jpg	FBgn0030400	http://flybase.org/reports/FBgn0030400	Pits		transcription corepressor activity	regulation of transcription by RNA polymerase II	41	nuclear periphery, cytoplasm, nucleoplasm, nucleus, polytene chromosome	Thoracicoabdominal ganglion, Adult fat body, Larval tubule, Larvae hindgut, Ovary, Hindgut, Larval CNS, Crop, Brain									Yes	Yes	Yes	No	Yes	Yes																			2.334453751	Yes	Nerve glia, Nerve nerve, NMJ axon terminal, NMJ neuron, NMJ post synaptic density, NMJ muscle, CB other cells, CB anlagen, CB NBs, MB Kenyon cell somata, OL soma, VNC neuropil, VNC soma	MB neuropil, OL neuropil	Nerve glia, Nerve nerve, NMJ axon terminal, NMJ neuron, NMJ muscle, CB other cells, CB NBs, MB Kenyon cell somata, OL soma, VNC neuropil, VNC soma	NMJ post synaptic density, CB anlagen, MB neuropil, OL neuropil	13.035617	0.77164304	9.935666	5.2418966
2138525	CPTI003588	CB	https://omero1.bioch.ox.ac.uk/figure/file/2138525	2138525.jpg	FBgn0004872	http://flybase.org/reports/FBgn0004872	piwi		piRNA binding, protein binding, chromatin DNA binding, RNA binding	pole cell formation, positive regulation of nuclear-transcribed mRNA poly(A) tail shortening, germ-line stem cell population maintenance, posttranscriptional gene silencing, negative regulation of transposition, male germ-line stem cell asymmetric division, female germ-line stem cell asymmetric division, oogenesis, germarium-derived oocyte fate determination, positive regulation of DNA methylation-dependent heterochromatin assembly, positive regulation of heterochromatin assembly, DNA-mediated, spermatogenesis, gene silencing by RNA, piRNA biosynthetic process	0	chromocenter, nucleus, cytoplasm, cytosol, germ cell nucleus, nucleoplasm, protein-containing complex, Yb body, euchromatin, chromatin, heterochromatin	Thoracicoabdominal ganglion, Larval tubule, Larvae hindgut, Ovary, Larval midgut, Larval CNS, Larval salivary gland, Crop, Brain, Male accessory glands, S2 cells, Salivary gland, Larval trachea, Larval fat body									No	No	No	No	No	No																			1.857332496	Yes	NMJ post synaptic density, NMJ muscle, OL soma	NMJ axon terminal, NMJ neuron, CB other cells, CB anlagen, CB NBs, MB Kenyon cell somata, MB neuropil, OL neuropil, VNC neuropil, VNC soma	NMJ muscle	NMJ axon terminal, NMJ neuron, NMJ post synaptic density, CB other cells, CB anlagen, CB NBs, MB Kenyon cell somata, MB neuropil, OL neuropil, OL soma, VNC neuropil, VNC soma	5.0306234	-11.54434	8.663958	4.7257233
2138318	CPTI001580	CB	https://omero1.bioch.ox.ac.uk/figure/file/2138318	2138318.jpg	FBgn0022382	http://flybase.org/reports/FBgn0022382	Pka-R2		protein kinase A catalytic subunit binding, cAMP-dependent protein kinase inhibitor activity, cAMP binding, protein binding	behavioral response to ethanol, cellular response to ethanol, rhythmic behavior, negative regulation of cAMP-dependent protein kinase activity, locomotor rhythm, behavioral response to cocaine, circadian rhythm, axon guidance	47	cytoplasm, plasma membrane, cAMP-dependent protein kinase complex	Brain, Ovary, Crop, Larval tubule									No	No	No	No	No	Yes																			2.984977126	Yes	Nerve glia, Nerve nerve, NMJ post synaptic density, NMJ muscle, VNC neuropil, VNC soma	NMJ axon terminal, NMJ neuron, CB other cells, CB anlagen, CB NBs, MB Kenyon cell somata, MB neuropil, OL neuropil, OL soma	Nerve nerve, NMJ muscle, CB other cells, MB Kenyon cell somata, MB neuropil, OL neuropil, OL soma, VNC neuropil	Nerve glia, NMJ axon terminal, NMJ neuron, NMJ post synaptic density, CB anlagen, CB NBs, VNC soma	-1.8479434	-4.028389	8.232606	4.451599
2138889	CPTI001995	CB	https://omero1.bioch.ox.ac.uk/figure/file/2138889	2138889.jpg	FBgn0259214	http://flybase.org/reports/FBgn0259214	PMCA		ATPase-coupled cation transmembrane transporter activity, P-type calcium transporter activity, ATP binding	cellular calcium ion homeostasis, regulation of cytosolic calcium ion concentration, calcium ion transmembrane transport	57	intracellular membrane-bounded organelle, plasma membrane, integral component of membrane, integral component of plasma membrane	Adult carcass, Thoracicoabdominal ganglion, Larval tubule, Larvae hindgut, Hindgut, Adult heart, Larval CNS, Larval carcass, Crop, Larval trachea, S2 cells, Adult eye, Brain, Tubule, Head									Yes	No	Yes	Yes	Yes	Yes																			3.453012391	Yes	CB other cells, CB anlagen, CB NBs, MB Kenyon cell somata, OL soma, VNC neuropil, VNC soma	NMJ axon terminal, NMJ neuron, NMJ post synaptic density, NMJ muscle, MB neuropil, OL neuropil	NMJ post synaptic density, CB other cells, CB anlagen, MB neuropil, OL neuropil, OL soma, VNC neuropil, VNC soma	NMJ axon terminal, NMJ neuron, NMJ muscle, CB NBs, MB Kenyon cell somata	12.691749	0.63711166	7.7991133	3.6343
2138279	CPTI002818	CB	https://omero1.bioch.ox.ac.uk/figure/file/2138279	2138279.jpg	FBgn0036239	http://flybase.org/reports/FBgn0036239	Pop2	ganglion mother cell shorter lineages, neuroblast underproliferation	poly(A)-specific ribonuclease activity, nucleic acid binding, protein binding	negative regulation of translation, exonucleolytic catabolism of deadenylated mRNA, nuclear-transcribed mRNA poly(A) tail shortening, DNA-templated, mRNA catabolic process, transcription, deadenylation-dependent decay, nuclear-transcribed mRNA catabolic process	34	CCR4-NOT core complex, cytoplasm, P-body, cytosol, CCR4-NOT complex	Larval CNS, Salivary gland, Thoracicoabdominal ganglion, Testis, Brain, Ovary									Yes	No	Non applicable / Missing Image	Non applicable / Missing Image	Yes	Yes																			2.652246341	Yes	CB other cells, CB NBs, OL soma, VNC soma	NMJ axon terminal, NMJ neuron, NMJ post synaptic density, NMJ muscle, MB Kenyon cell somata, MB neuropil, OL neuropil, VNC neuropil	NMJ muscle, CB other cells, OL soma, VNC soma	NMJ axon terminal, NMJ neuron, NMJ post synaptic density, CB NBs, MB Kenyon cell somata, MB neuropil, OL neuropil, VNC neuropil	14.047894	2.0621548	12.330735	-8.428729
2138907	CPTI001194	CB	https://omero1.bioch.ox.ac.uk/figure/file/2138907	2138907.jpg	FBgn0005777	http://flybase.org/reports/FBgn0005777	PpD3		protein serine/threonine phosphatase activity	mitotic cell cycle, protein dephosphorylation	25	nucleus, cytoplasm, cytosol	Adult fat body, Larval tubule, Midgut, Larvae hindgut, Ovary, Mated spermatheca, Larval midgut, Larval CNS, S2 cells, Virgin spermatheca, Larval fat body, Tubule									Yes	Yes	No	No	Yes	Yes																			3.38774566	Yes	Nerve glia, Nerve nerve, NMJ muscle, CB other cells, CB NBs	NMJ axon terminal, NMJ neuron, NMJ post synaptic density, CB anlagen, MB Kenyon cell somata, MB neuropil, OL neuropil, OL soma, VNC neuropil, VNC soma	Nerve glia, Nerve nerve, NMJ axon terminal, NMJ muscle, CB other cells, CB NBs, MB neuropil	NMJ neuron, NMJ post synaptic density, CB anlagen, MB Kenyon cell somata, OL neuropil, OL soma, VNC neuropil, VNC soma	12.360475	0.96165735	7.7064137	4.1357102
2138322	CPTI001261	CB	https://omero1.bioch.ox.ac.uk/figure/file/2138322	2138322.jpg	FBgn0261552	http://flybase.org/reports/FBgn0261552	ps		pre-mRNA intronic binding	via spliceosome, regulation of alternative mRNA splicing, positive regulation of RNA splicing	9	nucleus, cytosol	Thoracicoabdominal ganglion, Larval tubule, Midgut, Hindgut, Adult heart, Salivary gland, Crop, S2 cells, Male accessory glands, Adult carcass, Larval trachea, Adult eye, Brain, Tubule, Head, Adult fat body, Testis, Larvae hindgut, Mated spermatheca, Larval midgut, Larval carcass, Larval salivary gland, Virgin spermatheca									Yes	No	Yes	No	Yes	Yes																			3.122870923	Yes	Nerve glia, Nerve nerve, NMJ post synaptic density, NMJ muscle, CB other cells, CB anlagen, CB NBs, MB Kenyon cell somata, MB neuropil, OL neuropil, OL soma, VNC neuropil, VNC soma	NMJ axon terminal, NMJ neuron	Nerve glia, CB other cells, MB Kenyon cell somata, VNC soma	Nerve nerve, NMJ axon terminal, NMJ neuron, NMJ post synaptic density, NMJ muscle, CB anlagen, CB NBs, MB neuropil, OL neuropil, OL soma, VNC neuropil	-1.8527695	-4.021745	11.229888	7.207414
2137846	CPTI001880	CB	https://omero1.bioch.ox.ac.uk/figure/file/2137846	2137846.jpg	FBgn0014007	http://flybase.org/reports/FBgn0014007	Ptp69D		protein tyrosine phosphatase activity, transmembrane receptor protein tyrosine phosphatase activity	dendrite morphogenesis, protein dephosphorylation, fasciculation of sensory neuron axon, synaptic target inhibition, defasciculation of motor neuron axon, motor neuron axon guidance	51	plasma membrane, cell surface, axon	Larval CNS, Larval salivary gland, S2 cells, Larval tubule, Ovary									No	Yes	Yes	No	Yes	Yes																			2.814247596	Yes	Nerve glia, Nerve nerve, NMJ post synaptic density, NMJ muscle, CB other cells, CB anlagen, MB Kenyon cell somata, MB neuropil, OL neuropil, OL soma, VNC soma	NMJ axon terminal, NMJ neuron, CB NBs, VNC neuropil	Nerve glia, Nerve nerve, NMJ axon terminal, NMJ post synaptic density, CB other cells, CB NBs, MB Kenyon cell somata, MB neuropil, OL neuropil, OL soma, VNC neuropil	NMJ neuron, NMJ muscle, CB anlagen, VNC soma	-0.82901025	5.922764	9.737584	5.0131826
2138138	CPTI002853	CB	https://omero1.bioch.ox.ac.uk/figure/file/2138138	2138138.jpg	FBgn0003165	http://flybase.org/reports/FBgn0003165	pum		CCR4-NOT complex binding, translation repressor activity, RNA binding, mRNA 3'-UTR binding, mRNA binding, sequence-specific mRNA binding, mRNA regulatory element binding	mitotic cell cycle, regulation of synaptic assembly at neuromuscular junction, cell migration, negative regulation of transcription, long-term memory, oogenesis, behavioral response to ethanol, negative regulation of epidermal growth factor receptor signaling pathway, negative regulation of translation, positive regulation of nuclear-transcribed mRNA catabolic process, modulation of chemical synaptic transmission, nuclear-transcribed mRNA catabolic process, germ cell development, head involution, positive regulation of deadenylation-independent decapping of nuclear-transcribed mRNA, dendrite morphogenesis, positive regulation of nuclear-transcribed mRNA poly(A) tail shortening, posttranscriptional gene silencing, posttranscriptional regulation of gene expression, deadenylation-dependent decay, anterior/posterior axis specification, germ-line stem cell division, DNA-templated, embryo, positive regulation of translation, chemical synaptic transmission, negative regulation of cell cycle, pole cell migration	53	cytoplasm, neuronal ribonucleoprotein granule, messenger ribonucleoprotein complex, nuclear envelope, type Ib terminal bouton, nucleus, muscle cell postsynaptic specialization, type Is terminal bouton	Thoracicoabdominal ganglion, Larval tubule, Larvae hindgut, Hindgut, Ovary, Mated spermatheca, Brain, Larval CNS, Crop, S2 cells, Male accessory glands, Virgin spermatheca, Adult eye, Larval trachea, Tubule, Head									Yes	No	Non applicable / Missing Image	Non applicable / Missing Image	Yes	Yes																			2.738780558	Yes	NMJ muscle, CB other cells, CB NBs, MB Kenyon cell somata, MB neuropil, OL soma, VNC soma	NMJ axon terminal, NMJ neuron, NMJ post synaptic density, OL neuropil, VNC neuropil	NMJ axon terminal, NMJ neuron, CB other cells, MB Kenyon cell somata, OL soma, VNC soma	NMJ post synaptic density, NMJ muscle, CB NBs, MB neuropil, OL neuropil, VNC neuropil	-4.086357	-6.668916	13.988411	-6.970276
2138024	CPTI003897	CB	https://omero1.bioch.ox.ac.uk/figure/file/2138024	2138024.jpg	FBgn0011828	http://flybase.org/reports/FBgn0011828	Pxn		peroxidase activity, heme binding, bromide peroxidase activity	basement membrane assembly, response to oxidative stress, phagocytosis, collagen fibril organization, extracellular matrix organization	10	extracellular space, extracellular matrix, collagen-containing extracellular matrix	Thoracicoabdominal ganglion, Midgut, Hindgut, Ovary, Adult heart, Salivary gland, Crop, S2 cells, Adult carcass, Larval trachea, Brain, Tubule, Head, Larvae hindgut, Mated spermatheca, Larval carcass, Larval salivary gland, Virgin spermatheca									Yes	No	Non applicable / Missing Image	Non applicable / Missing Image	Yes	Yes																			2.976808337	Yes	NMJ post synaptic density, NMJ muscle, CB other cells, CB NBs, OL soma, VNC soma	NMJ axon terminal, NMJ neuron, MB Kenyon cell somata, MB neuropil, OL neuropil, VNC neuropil	NMJ muscle, CB other cells, MB neuropil, VNC soma	NMJ axon terminal, NMJ neuron, NMJ post synaptic density, CB NBs, MB Kenyon cell somata, OL neuropil, OL soma, VNC neuropil	-0.20585881	7.368291	14.196549	-7.044379
2138786	CPTI002103	CB	https://omero1.bioch.ox.ac.uk/figure/file/2138786	2138786.jpg	FBgn0022986	http://flybase.org/reports/FBgn0022986	qkr58E-1	ganglion mother cell shorter lineages, neuroblast underproliferation, neuroblasts smaller	mRNA binding	regulation of mRNA splicing, regulation of alternative mRNA splicing, via spliceosome, mRNA splicing	105	catalytic step 2 spliceosome, nucleus, precatalytic spliceosome	Larval CNS, Larval salivary gland, Larval trachea, Male accessory glands, S2 cells, Brain, Ovary									Yes	No	Yes	Yes	Yes	Yes																			2.752816431	Yes	Nerve glia, NMJ axon terminal, NMJ neuron, NMJ post synaptic density, NMJ muscle, CB other cells, CB anlagen, CB NBs, MB Kenyon cell somata, MB neuropil, OL soma, VNC neuropil, VNC soma	Nerve nerve, OL neuropil	Nerve glia, CB other cells, CB anlagen, MB Kenyon cell somata, OL soma, VNC soma	Nerve nerve, NMJ axon terminal, NMJ neuron, NMJ post synaptic density, NMJ muscle, CB NBs, MB neuropil, OL neuropil, VNC neuropil	13.03242	0.31974918	7.6408486	4.2705827
2138852	CPTI001414	CB	https://omero1.bioch.ox.ac.uk/figure/file/2138852	2138852.jpg	FBgn0028622	http://flybase.org/reports/FBgn0028622	Qsm			cell morphogenesis, locomotor rhythm	6		Adult carcass, Larvae hindgut, Hindgut, Mated spermatheca, Salivary gland, Larval carcass, Crop, Virgin spermatheca, Adult eye, Larval trachea, Head									No	Yes	No	No	No	No																			2.804139432	Yes	NMJ muscle, VNC neuropil	NMJ axon terminal, NMJ neuron, NMJ post synaptic density, CB other cells, CB anlagen, CB NBs, MB Kenyon cell somata, MB neuropil, OL neuropil, OL soma, VNC soma	NMJ muscle, CB NBs, MB neuropil, VNC neuropil	NMJ axon terminal, NMJ neuron, NMJ post synaptic density, CB other cells, CB anlagen, MB Kenyon cell somata, OL neuropil, OL soma, VNC soma	12.626593	1.1916583	8.200455	4.2056746
2138422	CPTI004394	CB	https://omero1.bioch.ox.ac.uk/figure/file/2138422	2138422.jpg	FBgn0285937	http://flybase.org/reports/FBgn0285937	Rab1		GTP binding, Golgi transport complex binding, GTPase activity, protein binding	Rab protein signal transduction, protein secretion, carbohydrate homeostasis, positive regulation of synapse pruning, vesicle-mediated transport, anterograde axonal transport, mitotic cytokinesis, intracellular protein transport, positive regulation of dendrite morphogenesis, negative regulation of viral entry into host cell, positive regulation of insulin secretion, autophagosome assembly, regulation of cell migration, male meiosis cytokinesis, protein localization to Golgi apparatus, protein localization to cleavage furrow, endoplasmic reticulum to Golgi vesicle-mediated transport		vesicle, cytoplasm, endoplasmic reticulum exit site, cleavage furrow, endomembrane system, neuronal cell body, Golgi apparatus	Thoracicoabdominal ganglion, Larval tubule, Hindgut, Adult heart, Larval CNS, Salivary gland, Crop, S2 cells, Male accessory glands, Adult carcass, Larval trachea, Adult eye, Brain, Tubule, Head, Adult fat body, Larvae hindgut, Mated spermatheca, Larval carcass, Larval salivary gland, Virgin spermatheca, Larval fat body									Yes	Yes	Non applicable / Missing Image	Non applicable / Missing Image	Yes	Yes																				Yes	Nerve glia, Nerve nerve, NMJ axon terminal, NMJ post synaptic density, NMJ muscle, CB other cells, CB NBs, MB Kenyon cell somata, OL soma, VNC soma	NMJ neuron, MB neuropil, OL neuropil, VNC neuropil	Nerve glia, Nerve nerve, NMJ axon terminal, NMJ neuron, CB other cells, CB NBs, MB Kenyon cell somata, MB neuropil, OL neuropil, OL soma, VNC neuropil, VNC soma	NMJ post synaptic density, NMJ muscle	4.0256777	-10.983375	14.009528	-7.1133523
2138548	CPTI100051	CB	https://omero1.bioch.ox.ac.uk/figure/file/2138548	2138548.jpg	FBgn0015790	http://flybase.org/reports/FBgn0015790	Rab11		protein-containing complex binding, GTPase activity, GTPase activating protein binding, GTP binding, protein binding	border follicle cell migration, exocytosis, adherens junction maintenance, endocytosis, spermatocyte division, compound eye morphogenesis, amnioserosa morphology change, Golgi vesicle fusion to target membrane, oocyte microtubule cytoskeleton polarization, elongation of leading edge cells, actin cytoskeleton reorganization, regulation of pole plasm oskar mRNA localization, rhabdomere development, germ-line stem cell division, ovarian follicle cell development, male meiosis cytokinesis, oocyte development, positive regulation of Golgi to plasma membrane protein transport, Rab protein signal transduction, endocytic recycling, protein localization to membrane, compound eye development, dorsal closure, cellularization, regulation of synapse organization, exosomal secretion, vesicle-mediated transport, chaeta development, germ-line stem cell population maintenance, ovarian fusome organization, synaptic vesicle endocytosis, sensory organ precursor cell fate determination, centrosome localization, viral entry into host cell, fusome organization, actomyosin contractile ring contraction, cortical actin cytoskeleton organization	161	cytoplasm, cleavage furrow, vesicle, spindle envelope, perinuclear region of cytoplasm, nuclear envelope, endosome, neuronal cell body, autophagosome, cell pole, microtubule organizing center, terminal bouton, recycling endosome, plasma membrane, synapse, Golgi apparatus, trans-Golgi network transport vesicle, fusome, centrosome, cytoplasmic vesicle, dense core granule membrane	Thoracicoabdominal ganglion, Larval tubule, Midgut, Hindgut, Adult heart, Larval CNS, Salivary gland, Crop, S2 cells, Male accessory glands, Adult eye, Larval trachea, Tubule, Head, Adult fat body, Larvae hindgut, Mated spermatheca, Larval midgut, Larval carcass, Larval salivary gland, Virgin spermatheca, Larval fat body									Yes	Yes	Yes	Yes	Yes	Yes																			3.006037955	Yes	Nerve glia, Nerve nerve, NMJ axon terminal, NMJ neuron, NMJ post synaptic density, NMJ muscle, CB other cells, CB anlagen, CB NBs, MB Kenyon cell somata, MB neuropil, OL neuropil, OL soma, VNC neuropil, VNC soma		Nerve glia, Nerve nerve, NMJ axon terminal, CB other cells, CB anlagen, CB NBs, MB Kenyon cell somata, OL neuropil, OL soma, VNC neuropil, VNC soma	NMJ neuron, NMJ post synaptic density, NMJ muscle, MB neuropil	12.585405	-7.364532	10.017374	4.327177
2138905	CPTI003323	CB	https://omero1.bioch.ox.ac.uk/figure/file/2138905	2138905.jpg	FBgn0266098	http://flybase.org/reports/FBgn0266098	rg		protein kinase A binding, protein kinase binding	mushroom body development, eye photoreceptor cell development, neuromuscular junction development, short-term memory, protein localization, olfactory learning, compound eye cone cell differentiation	28	membrane, cytoplasm, cytosol, neuronal cell body, integral component of membrane	Thoracicoabdominal ganglion, Larval tubule, Larvae hindgut, Midgut, Hindgut, Larval midgut, Larval CNS, Larval salivary gland, Salivary gland, Larval trachea, Male accessory glands, Virgin spermatheca, Adult eye, Brain, Tubule, Head									No	No	No	No	No	No																			2.739572344	Yes	NMJ post synaptic density, NMJ muscle	Nerve glia, Nerve nerve, NMJ axon terminal, NMJ neuron, CB other cells, CB anlagen, CB NBs, MB Kenyon cell somata, MB neuropil, OL neuropil, OL soma, VNC neuropil, VNC soma	NMJ post synaptic density, NMJ muscle	Nerve glia, Nerve nerve, NMJ axon terminal, NMJ neuron, CB other cells, CB anlagen, CB NBs, MB Kenyon cell somata, MB neuropil, OL neuropil, OL soma, VNC neuropil, VNC soma	12.362075	0.9519151	7.7612886	4.0408406
2138372	CPTI004179	CB	https://omero1.bioch.ox.ac.uk/figure/file/2138372	2138372.jpg	FBgn0003261	http://flybase.org/reports/FBgn0003261	Rm62	ganglion mother cell shorter lineages, neuroblast underproliferation	ATP binding, RNA binding, RNA helicase activity, mRNA binding, protein binding	regulation of alternative mRNA splicing, RNA interference, via spliceosome, mRNA splicing, regulation of defense response to virus	339	cytoplasm, precatalytic spliceosome, ribonucleoprotein complex, catalytic step 2 spliceosome, nucleus, polytene chromosome puff	Larval trachea, Ovary, S2 cells, Male accessory glands									Yes	Yes	Yes	Yes	Yes	Yes																			3.15624619	Yes	Nerve glia, NMJ neuron, NMJ post synaptic density, NMJ muscle, CB other cells, CB anlagen, CB NBs, MB Kenyon cell somata, MB neuropil, OL soma, VNC neuropil, VNC soma	Nerve nerve, NMJ axon terminal, OL neuropil	Nerve glia, NMJ muscle, CB other cells, CB anlagen, CB NBs, MB Kenyon cell somata, OL soma, VNC soma	Nerve nerve, NMJ axon terminal, NMJ neuron, NMJ post synaptic density, MB neuropil, OL neuropil, VNC neuropil	11.474535	-6.4673185	7.6244884	4.037614
2138751	CPTI004189	CB	https://omero1.bioch.ox.ac.uk/figure/file/2138751	2138751.jpg	FBgn0037707	http://flybase.org/reports/FBgn0037707	RnpS1		mRNA binding, nucleic acid binding	DNA-mediated, RNA splicing, via spliceosome, negative regulation of transposition, mRNA splicing	80	ASAP complex, cytoplasm, nucleoplasm	Larval CNS, Ovary, S2 cells, Testis									Yes	Yes	No	No	Yes	No																				Yes	Nerve glia, NMJ post synaptic density, NMJ muscle, CB other cells, CB NBs, OL soma, VNC soma	Nerve nerve, NMJ axon terminal, NMJ neuron, CB anlagen, MB Kenyon cell somata, MB neuropil, OL neuropil, VNC neuropil	Nerve glia, Nerve nerve, NMJ neuron, NMJ post synaptic density, NMJ muscle, CB NBs, OL soma	NMJ axon terminal, CB other cells, CB anlagen, MB Kenyon cell somata, MB neuropil, OL neuropil, VNC neuropil, VNC soma	13.356636	0.4738299	8.424359	4.415529
2138831	CPTI003957	CB	https://omero1.bioch.ox.ac.uk/figure/file/2138831	2138831.jpg	FBgn0036213	http://flybase.org/reports/FBgn0036213	RpL10Ab		structural constituent of ribosome, RNA binding	translation, cytoplasmic translation, maturation of LSU-rRNA	723	cytosolic ribosome, cytosolic large ribosomal subunit	Larval tubule, Midgut, Hindgut, Adult heart, Salivary gland, Crop, Male accessory glands, Adult carcass, Adult eye, Larval trachea, Tubule, Adult fat body, Mated spermatheca, Larval midgut, Larval salivary gland, Virgin spermatheca, Larval fat body									Yes	Yes	No	No	Yes	Yes																			2.847572659	Yes	Nerve glia, NMJ post synaptic density, NMJ muscle, CB other cells, CB NBs, MB Kenyon cell somata, MB neuropil, OL neuropil, OL soma, VNC neuropil, VNC soma	Nerve nerve, NMJ axon terminal, NMJ neuron, CB anlagen	NMJ post synaptic density, NMJ muscle, CB other cells, CB NBs, MB Kenyon cell somata, OL soma, VNC soma	Nerve glia, Nerve nerve, NMJ axon terminal, NMJ neuron, CB anlagen, MB neuropil, OL neuropil, VNC neuropil	1.8436418	7.441099	7.627533	4.213465
2138309	CPTI002578	CB	https://omero1.bioch.ox.ac.uk/figure/file/2138309	2138309.jpg	FBgn0010415	http://flybase.org/reports/FBgn0010415	sdc			motor neuron axon guidance, open tracheal system, epithelial cell migration, cell migration, glial cell development, positive regulation of synaptic assembly at neuromuscular junction, axon guidance	200	membrane, synapse, perivitelline space, cell surface, axon, neuromuscular junction	Adult carcass, Thoracicoabdominal ganglion, Adult fat body, Larvae hindgut, Hindgut, Adult heart, Mated spermatheca, Larval CNS, Larval carcass, Crop, Larval trachea, Virgin spermatheca, Adult eye, Brain, Larval fat body, Head									Yes	No	No	Yes	Yes	Yes																			2.820857989	Yes	Nerve glia, Nerve nerve, NMJ axon terminal, NMJ muscle, CB other cells, CB NBs, MB Kenyon cell somata, OL soma, VNC soma	NMJ neuron, NMJ post synaptic density, CB anlagen, MB neuropil, OL neuropil, VNC neuropil	Nerve glia, Nerve nerve, NMJ axon terminal, NMJ neuron, NMJ post synaptic density, NMJ muscle, CB other cells, CB anlagen, MB Kenyon cell somata, MB neuropil, OL neuropil, OL soma, VNC neuropil, VNC soma	CB NBs	11.528946	-6.4278073	7.88496	4.4633684
2138330	CPTI000337	CB	https://omero1.bioch.ox.ac.uk/figure/file/2138330	2138330.jpg	FBgn0021764	http://flybase.org/reports/FBgn0021764	sdk		cell adhesion receptor activity	pigment cell differentiation, homophilic cell adhesion via plasma membrane adhesion molecules, compound eye cone cell differentiation, negative regulation of photoreceptor cell differentiation	13	perivitelline space, apical part of cell, integral component of plasma membrane	Larval CNS, Larval carcass, Crop, Larval salivary gland, Male accessory glands, Salivary gland, Larval trachea, Ovary									Yes	Yes	Non applicable / Missing Image	Non applicable / Missing Image	Yes	Yes																			3.316389751	Yes	Nerve glia, CB other cells, CB NBs, MB Kenyon cell somata, OL soma, VNC soma	Nerve nerve, NMJ axon terminal, NMJ neuron, NMJ post synaptic density, NMJ muscle, MB neuropil, OL neuropil, VNC neuropil	Nerve glia, Nerve nerve, NMJ muscle, CB other cells, CB NBs, MB Kenyon cell somata, OL neuropil, OL soma, VNC soma	NMJ axon terminal, NMJ neuron, NMJ post synaptic density, MB neuropil, VNC neuropil	-1.8443093	-4.02639	12.328566	-8.442148
2137890	CPTI001015	CB	https://omero1.bioch.ox.ac.uk/figure/file/2137890	2137890.jpg	FBgn0267376	http://flybase.org/reports/FBgn0267376	SelR		peptide-methionine (R)-S-oxide reductase activity, zinc ion binding	protein repair, response to oxidative stress, skeletal muscle thin filament assembly, actin filament organization, actin filament polymerization, chaeta morphogenesis, axon guidance		cytosol, nucleoplasm	Adult carcass, Thoracicoabdominal ganglion, Larval tubule, Hindgut, Salivary gland, Crop, Adult eye, Brain, Tubule, Head									No	No	Yes	No	No	No																			3.868703202	Yes	Nerve glia, Nerve nerve, NMJ post synaptic density, NMJ muscle, CB anlagen, VNC soma	NMJ axon terminal, NMJ neuron, CB other cells, CB NBs, MB Kenyon cell somata, MB neuropil, OL neuropil, OL soma, VNC neuropil	Nerve glia, NMJ muscle, MB neuropil	Nerve nerve, NMJ axon terminal, NMJ neuron, NMJ post synaptic density, CB other cells, CB anlagen, CB NBs, MB Kenyon cell somata, OL neuropil, OL soma, VNC neuropil, VNC soma	-0.76805973	6.3313975	8.58048	4.7642903
2137827	CPTI003971	CB	https://omero1.bioch.ox.ac.uk/figure/file/2137827	2137827.jpg	FBgn0016059	http://flybase.org/reports/FBgn0016059	Sema-1b		semaphorin receptor binding, chemorepellent activity	semaphorin-plexin signaling pathway, axon guidance, negative chemotaxis, negative regulation of axon extension involved in axon guidance, positive regulation of cell migration, embryonic development via the syncytial blastoderm	27	cytosol, extracellular space	Larvae hindgut, Hindgut, Mated spermatheca, Larval CNS, Larval carcass, Crop, Larval salivary gland, S2 cells, Salivary gland, Virgin spermatheca, Adult eye, Larval trachea, Larval fat body									Yes	Yes	Yes	Yes	Yes	Yes																			2.709269961	Yes	NMJ muscle, CB other cells, CB anlagen, CB NBs, MB Kenyon cell somata, MB neuropil, OL neuropil, OL soma, VNC neuropil, VNC soma	NMJ axon terminal, NMJ neuron, NMJ post synaptic density	NMJ muscle, CB other cells, CB anlagen, CB NBs, MB Kenyon cell somata, OL neuropil, OL soma, VNC soma	NMJ axon terminal, NMJ neuron, NMJ post synaptic density, MB neuropil, VNC neuropil	-0.87845045	5.751776	9.986976	4.4060683
2139884	CPTI000023	CB	https://omero1.bioch.ox.ac.uk/figure/file/2139884	2139884.jpg	FBgn0003371	http://flybase.org/reports/FBgn0003371	Sgg		protein serine/threonine kinase activity, ATP binding, protein binding	negative regulation of JUN kinase activity, somatic stem cell population maintenance, heart development, positive regulation of proteolysis involved in cellular protein catabolic process, spindle organization, segment polarity determination, positive regulation of ubiquitin-dependent protein catabolic process, olfactory learning, female meiotic nuclear division, epithelial cell morphogenesis, regulation of proteolysis, regulation of protein import into nucleus, habituation, negative regulation of synaptic assembly at neuromuscular junction, ovarian follicle cell development, pseudocleavage involved in syncytial blastoderm formation, chitin-based larval cuticle pattern formation, regulation of microtubule cytoskeleton organization, establishment of epithelial cell planar polarity, regulation of circadian rhythm, protein phosphorylation, oogenesis, synaptic assembly at neuromuscular junction, regulation of calcineurin-NFAT signaling cascade, locomotor rhythm, chaeta development, positive regulation of mitotic metaphase/anaphase transition, wing and notum subfield formation, negative regulation of canonical Wnt signaling pathway, imaginal disc-derived wing margin morphogenesis, rhythmic behavior, signal transduction, circadian rhythm, chaeta morphogenesis, negative regulation of smoothened signaling pathway, entrainment of circadian clock, glycogen metabolic process, positive regulation of proteasomal ubiquitin-dependent protein catabolic process, negative regulation of insulin receptor signaling pathway, response to anesthetic	18	cytoplasm, cytosol, nucleoplasm, mitotic spindle, axon, neuromuscular junction, female germline ring canal, centrosome, nucleus, beta-catenin destruction complex	Thoracicoabdominal ganglion, Larval tubule, Midgut, Hindgut, Adult heart, Larval CNS, Salivary gland, Crop, S2 cells, Male accessory glands, Adult carcass, Larval trachea, Adult eye, Brain, Tubule, Head, Adult fat body, Larvae hindgut, Mated spermatheca, Larval midgut, Larval carcass, Larval salivary gland, Virgin spermatheca, Larval fat body									Yes	No	Yes	Yes	No	No																			3.127104798	Yes	Nerve nerve, NMJ axon terminal, NMJ neuron, NMJ post synaptic density, NMJ muscle, CB anlagen, CB NBs, MB Kenyon cell somata, MB neuropil, OL neuropil, OL soma, VNC neuropil, VNC soma	Nerve glia, CB other cells	NMJ axon terminal, NMJ neuron, CB anlagen, MB Kenyon cell somata, MB neuropil, OL neuropil, OL soma, VNC neuropil, VNC soma	Nerve glia, Nerve nerve, NMJ post synaptic density, NMJ muscle, CB other cells, CB NBs	-2.9932294	7.0808706	13.874929	6.0686264
2138401	CPTI002796	CB	https://omero1.bioch.ox.ac.uk/figure/file/2138401	2138401.jpg	FBgn0052423	http://flybase.org/reports/FBgn0052423	shep		poly(U) RNA binding, RNA binding, mRNA 3'-UTR binding, mRNA binding, poly(A) binding	metamorphosis, response to endoplasmic reticulum stress, female courtship behavior, neuron remodeling, adult locomotory behavior	194	ribonucleoprotein complex, nucleus, cytosol	Thoracicoabdominal ganglion, Larval tubule, Midgut, Hindgut, Ovary, Adult heart, Larval CNS, Adult carcass, Larval trachea, Brain, Tubule, Adult fat body, Larvae hindgut, Mated spermatheca, Larval midgut, Larval carcass, Larval fat body									Yes	Yes	Yes	No	Yes	Yes																			3.708675793	Yes	Nerve glia, Nerve nerve, NMJ neuron, NMJ post synaptic density, NMJ muscle, CB other cells, CB anlagen, CB NBs, MB Kenyon cell somata, OL soma, VNC neuropil, VNC soma	NMJ axon terminal, MB neuropil, OL neuropil	Nerve glia, Nerve nerve, NMJ neuron, CB other cells, CB NBs, OL soma, VNC soma	NMJ axon terminal, NMJ post synaptic density, NMJ muscle, CB anlagen, MB Kenyon cell somata, MB neuropil, OL neuropil, VNC neuropil	3.9378514	-10.317709	9.711021	4.932537
2137928	CPTI001962	CB	https://omero1.bioch.ox.ac.uk/figure/file/2137928	2137928.jpg	FBgn0013733	http://flybase.org/reports/FBgn0013733	shot		calcium ion binding, actin binding, microtubule binding, structural molecule activity, protein binding	lumen formation, microtubule bundle formation, actin cytoskeleton organization, negative regulation of microtubule depolymerization, oocyte fate determination, mushroom body development, axonogenesis, axoneme assembly, intermediate filament cytoskeleton organization, cortical microtubule organization, microtubule-based process, positive regulation of axon extension, wound healing, open tracheal system development, dendrite morphogenesis, positive regulation of filopodium assembly, cytoplasmic microtubule organization, axon midline choice point recognition, open tracheal system, microtubule cytoskeleton organization, regulation of axon extension, branch fusion	20	cytoplasm, adherens junction, microtubule, growth cone, fusome, intermediate filament, astral microtubule, membrane, microtubule plus-end, hemidesmosome, axonal growth cone, muscle tendon junction, filopodium	Thoracicoabdominal ganglion, Larval tubule, Midgut, Hindgut, Adult heart, Larval CNS, Salivary gland, Crop, Adult carcass, Larval trachea, Adult eye, Brain, Head, Adult fat body, Larvae hindgut, Mated spermatheca, Larval carcass, Larval salivary gland, Virgin spermatheca									Yes	No	Yes	No	Yes	No																			3.302330929	Yes	Nerve glia, Nerve nerve, NMJ axon terminal, NMJ neuron, NMJ post synaptic density, CB other cells, CB anlagen, CB NBs, OL soma, VNC soma	NMJ muscle, MB Kenyon cell somata, MB neuropil, OL neuropil, VNC neuropil	NMJ axon terminal, NMJ post synaptic density, NMJ muscle, OL neuropil, OL soma, VNC soma	Nerve glia, Nerve nerve, NMJ neuron, CB other cells, CB anlagen, CB NBs, MB Kenyon cell somata, MB neuropil, VNC neuropil	-0.66039026	6.5855103	9.920556	4.1920457
2138388	CPTI002828	CB	https://omero1.bioch.ox.ac.uk/figure/file/2138388	2138388.jpg	FBgn0003435	http://flybase.org/reports/FBgn0003435	sm		mRNA binding	determination of adult lifespan, axon guidance, adult feeding behavior	44	nucleoplasm	Larval fat body, Testis, Tubule, Mated spermatheca									Yes	No	Yes	No	Yes	Yes																			3.283074975	Yes	Nerve glia, NMJ muscle, CB other cells, CB anlagen, CB NBs, MB Kenyon cell somata, OL soma, VNC soma	Nerve nerve, NMJ axon terminal, NMJ neuron, NMJ post synaptic density, MB neuropil, OL neuropil, VNC neuropil	Nerve glia, NMJ neuron, NMJ muscle, CB other cells, MB Kenyon cell somata, OL soma, VNC soma	Nerve nerve, NMJ axon terminal, NMJ post synaptic density, CB anlagen, CB NBs, MB neuropil, OL neuropil, VNC neuropil	3.7688713	-10.5838	8.031038	4.6165533
2138317	CPTI100043	CB	https://omero1.bioch.ox.ac.uk/figure/file/2138317	2138317.jpg	FBgn0023167	http://flybase.org/reports/FBgn0023167	SmD3		RNA binding	mitotic cell cycle, central nervous system development, via spliceosome, muscle organ development, neuron differentiation, mRNA splicing, oogenesis, pole plasm oskar mRNA localization, peripheral nervous system development, spliceosomal snRNP assembly	175	U4 snRNP, U12-type spliceosomal complex, pole plasm, precatalytic spliceosome, pICln-Sm protein complex, small nuclear ribonucleoprotein complex, U5 snRNP, SMN-Sm protein complex, U2 snRNP, catalytic step 2 spliceosome, spliceosomal tri-snRNP complex, nucleus, commitment complex, U1 snRNP	Larval CNS, S2 cells, Male accessory glands, Larval trachea, Ovary									Yes	Yes	Yes	Yes	Yes	Yes																				Yes	Nerve glia, Nerve nerve, NMJ neuron, NMJ muscle, CB other cells, CB anlagen, CB NBs, MB Kenyon cell somata, MB neuropil, OL soma, VNC neuropil, VNC soma	NMJ axon terminal, NMJ post synaptic density, OL neuropil	Nerve glia, NMJ muscle, CB other cells, CB anlagen, CB NBs, MB Kenyon cell somata, OL soma, VNC soma	Nerve nerve, NMJ axon terminal, NMJ neuron, NMJ post synaptic density, MB neuropil, OL neuropil, VNC neuropil	11.526601	-6.4297123	9.953982	4.29826
2138927	CPTI001328	CB	https://omero1.bioch.ox.ac.uk/figure/file/2138927	2138927.jpg	FBgn0265523	http://flybase.org/reports/FBgn0265523	Smr		transcription corepressor activity, protein binding, chromatin binding	regulation of mitotic cell cycle, wing disc development, negative regulation of transcription by RNA polymerase II, regulation of transcription by RNA polymerase II, ovarian follicle cell development	25	transcription repressor complex, cytosol, nucleoplasm, polytene chromosome	Thoracicoabdominal ganglion, Larval tubule, Midgut, Hindgut, Ovary, Adult heart, Larval CNS, Salivary gland, Crop, S2 cells, Adult eye, Larval trachea, Brain, Tubule, Larvae hindgut, Mated spermatheca, Larval midgut, Larval carcass, Larval salivary gland, Virgin spermatheca									Yes	Yes	Yes	Yes	Yes	Yes																			3.149527014	Yes	Nerve glia, NMJ axon terminal, NMJ post synaptic density, NMJ muscle, CB other cells, CB anlagen, CB NBs, MB Kenyon cell somata, MB neuropil, OL soma, VNC neuropil, VNC soma	Nerve nerve, NMJ neuron, OL neuropil	Nerve glia, NMJ muscle, CB other cells, CB anlagen, CB NBs, MB Kenyon cell somata, OL soma, VNC soma	Nerve nerve, NMJ axon terminal, NMJ neuron, NMJ post synaptic density, MB neuropil, OL neuropil, VNC neuropil	12.271913	0.87610346	7.837468	3.6095288
2138610	CPTI001595	CB	https://omero1.bioch.ox.ac.uk/figure/file/2138610	2138610.jpg	FBgn0016977	http://flybase.org/reports/FBgn0016977	spen		mRNA binding	imaginal disc-derived wing vein morphogenesis, positive regulation of canonical Wnt signaling pathway, segment specification, establishment of thoracic bristle planar orientation, defense response to fungus, compound eye development, regulation of transcription by RNA polymerase II, epidermal growth factor receptor signaling pathway, DNA-templated, glial cell fate determination, maintenance of imaginal disc-derived wing hair orientation, wing disc pattern formation, peripheral nervous system development, neuroblast fate determination, regulation of transcription, axon guidance	55	nucleus	Thoracicoabdominal ganglion, Larval tubule, Midgut, Hindgut, Adult heart, Larval CNS, Salivary gland, Crop, S2 cells, Male accessory glands, Adult eye, Larval trachea, Brain, Tubule, Head, Adult fat body, Larvae hindgut, Mated spermatheca, Larval midgut, Larval carcass, Larval salivary gland, Virgin spermatheca, Larval fat body									Yes	Yes	Yes	No	Yes	No																			3.050379756	Yes	Nerve glia, Nerve nerve, NMJ post synaptic density, NMJ muscle, CB other cells, CB anlagen, CB NBs, MB Kenyon cell somata, OL soma, VNC soma	NMJ axon terminal, NMJ neuron, MB neuropil, OL neuropil, VNC neuropil	Nerve glia, NMJ muscle, CB NBs, OL neuropil	Nerve nerve, NMJ axon terminal, NMJ neuron, NMJ post synaptic density, CB other cells, CB anlagen, MB Kenyon cell somata, MB neuropil, OL soma, VNC neuropil, VNC soma	12.874105	-7.018597	8.304562	4.285134
2138503	CPTI001457	CB	https://omero1.bioch.ox.ac.uk/figure/file/2138503	2138503.jpg	FBgn0010905	http://flybase.org/reports/FBgn0010905	Spn		neurexin family protein binding, actin filament binding	actin filament organization, negative regulation of presynaptic active zone assembly, calcium-mediated signaling, neuron projection development	55	actin cytoskeleton, apical cortex, cytoplasm, postsynaptic density, contractile ring, dendrite	Thoracicoabdominal ganglion, Larval tubule, Ovary, Larval CNS, S2 cells, Adult eye, Brain, Larval fat body, Tubule, Head									Yes	No	No	No	Yes	Yes																			3.196728723	Yes	NMJ muscle, CB other cells, CB NBs, MB Kenyon cell somata, MB neuropil, OL soma, VNC soma	Nerve glia, Nerve nerve, NMJ axon terminal, NMJ neuron, NMJ post synaptic density, CB anlagen, OL neuropil, VNC neuropil	NMJ muscle, CB other cells, MB Kenyon cell somata, MB neuropil, OL neuropil, OL soma, VNC neuropil, VNC soma	Nerve glia, Nerve nerve, NMJ axon terminal, NMJ neuron, NMJ post synaptic density, CB anlagen, CB NBs	4.5917444	-11.340339	8.208549	4.657369
2138371	CPTI000239	CB	https://omero1.bioch.ox.ac.uk/figure/file/2138371	2138371.jpg	FBgn0263396	http://flybase.org/reports/FBgn0263396	sqd		mRNA 3'-UTR binding, mRNA binding, RNA binding	regulation of gene expression, oocyte microtubule cytoskeleton organization, via spliceosome, germarium-derived egg chamber formation, mRNA splicing, ovarian follicular epithelium, oogenesis, negative regulation of translation, pole plasm oskar mRNA localization, oocyte anterior/posterior axis specification, mRNA export from nucleus, nuclear-transcribed mRNA catabolic process, dorsal/ventral axis specification, intracellular mRNA localization, nonsense-mediated decay, pole plasm mRNA localization, negative regulation of RNA splicing, oocyte localization involved in germarium-derived egg chamber formation, regulation of alternative mRNA splicing, dorsal/ventral pattern formation, ovarian follicle cell migration	282	cytoplasm, nucleoplasm, omega speckle, nucleolus, polytene chromosome puff, chromatin, precatalytic spliceosome, catalytic step 2 spliceosome, nucleus	Thoracicoabdominal ganglion, Larval tubule, Midgut, Hindgut, Ovary, Adult heart, Larval CNS, Salivary gland, Crop, S2 cells, Male accessory glands, Adult eye, Larval trachea, Brain, Tubule, Adult fat body, Larvae hindgut, Mated spermatheca, Larval carcass, Larval salivary gland, Virgin spermatheca									Yes	No	No	No	Yes	Yes																			2.387389826	Yes	Nerve glia, NMJ post synaptic density, NMJ muscle, CB other cells, CB NBs, OL soma, VNC soma	Nerve nerve, NMJ axon terminal, NMJ neuron, CB anlagen, MB Kenyon cell somata, MB neuropil, OL neuropil, VNC neuropil	Nerve glia, NMJ muscle, CB other cells, OL soma, VNC soma	Nerve nerve, NMJ axon terminal, NMJ neuron, NMJ post synaptic density, CB anlagen, CB NBs, MB Kenyon cell somata, MB neuropil, OL neuropil, VNC neuropil	11.480927	-6.469345	9.7690735	4.8632083
2138136	CPTI000567	CB	https://omero1.bioch.ox.ac.uk/figure/file/2138136	2138136.jpg	FBgn0262733	http://flybase.org/reports/FBgn0262733	Src64B		protein tyrosine kinase activity, non-membrane spanning protein tyrosine kinase activity, ATP binding, signaling receptor binding	regulation of actin polymerization or depolymerization, actin assembly, germarium-derived female germ-line cyst encapsulation, actin cytoskeleton organization, female germline ring canal formation, cell differentiation, germarium-derived egg chamber formation, parallel actin filament bundle assembly, long-term memory, positive regulation of fibroblast growth factor receptor signaling pathway, oocyte karyosome formation, cellularization, mushroom body development, oogenesis, transmembrane receptor protein tyrosine kinase signaling pathway, ovarian nurse cell to oocyte transport, positive regulation of sevenless signaling pathway, open tracheal system development, regulation of synaptic plasticity, peptidyl-tyrosine phosphorylation, axon guidance, epithelial cell-cell adhesion, adherens junction organization, salivary gland morphogenesis, ovarian fusome organization, positive regulation of torso signaling pathway, negative regulation of synaptic assembly at neuromuscular junction, female germline ring canal stabilization, positive regulation of epidermal growth factor receptor signaling pathway, innate immune response	41	germline ring canal, plasma membrane, cytosol, extrinsic component of cytoplasmic side of plasma membrane	Larval CNS, Ovary, Adult heart									Yes	No	Non applicable / Missing Image	Non applicable / Missing Image	Yes	Yes																			3.196728723	Yes	CB other cells, CB NBs, OL soma, VNC neuropil, VNC soma	NMJ axon terminal, NMJ neuron, NMJ post synaptic density, NMJ muscle, MB Kenyon cell somata, MB neuropil, OL neuropil	NMJ axon terminal, NMJ post synaptic density, CB other cells, MB Kenyon cell somata, MB neuropil, OL neuropil, OL soma, VNC neuropil, VNC soma	NMJ neuron, NMJ muscle, CB NBs	-4.083514	-6.660749	14.020922	-7.0100107
2137990	CPTI001234	CB	https://omero1.bioch.ox.ac.uk/figure/file/2137990	2137990.jpg	FBgn0266521	http://flybase.org/reports/FBgn0266521	stai		tubulin binding	border follicle cell migration, synaptic assembly at neuromuscular junction, nervous system development, regulation of microtubule polymerization or depolymerization, neuron projection development, microtubule depolymerization, axo-dendritic transport, germ cell migration	129	cytoplasm, cytosol, neuromuscular junction, neuron projection	Larval CNS, Ovary									Yes	Yes	Non applicable / Missing Image	Non applicable / Missing Image	Yes	Yes																			2.941511433	Yes	Nerve glia, NMJ muscle, CB other cells, CB NBs, OL neuropil, OL soma, VNC soma	Nerve nerve, NMJ axon terminal, NMJ neuron, NMJ post synaptic density, MB Kenyon cell somata, MB neuropil, VNC neuropil	Nerve glia, NMJ axon terminal, NMJ neuron, CB other cells, CB NBs, MB Kenyon cell somata, MB neuropil, OL neuropil, OL soma, VNC soma	Nerve nerve, NMJ post synaptic density, NMJ muscle, VNC neuropil	0.07855709	6.7326765	14.000991	-7.0241876
2138653	CPTI000263	CB	https://omero1.bioch.ox.ac.uk/figure/file/2138653	2138653.jpg	FBgn0003459	http://flybase.org/reports/FBgn0003459	stwl		DNA binding	DNA protection, chromatin organization, negative regulation of transcription, DNA-templated, germ-line stem cell division, regulation of transcription by RNA polymerase II, female germ-line stem cell population maintenance, heterochromatin organization, larval lymph gland hemopoiesis	6	nucleoplasm, nucleolus, nucleus, polytene chromosome, transcription regulator complex	Ovary, S2 cells, Testis									Yes	Yes	Yes	Yes	Yes	Yes																			2.705007959	Yes	NMJ post synaptic density, NMJ muscle, CB other cells, CB anlagen, CB NBs, MB Kenyon cell somata, OL soma, VNC soma	NMJ axon terminal, NMJ neuron, MB neuropil, OL neuropil, VNC neuropil	NMJ muscle, CB other cells, CB anlagen, CB NBs, MB Kenyon cell somata, OL neuropil, OL soma, VNC soma	NMJ axon terminal, NMJ neuron, NMJ post synaptic density, MB neuropil, VNC neuropil	13.024156	-6.719868	9.79552	4.374976
2138574	CPTI003250	CB	https://omero1.bioch.ox.ac.uk/figure/file/2138574	2138574.jpg	FBgn0261090	http://flybase.org/reports/FBgn0261090	Sytbeta		calcium-dependent phospholipid binding, calcium ion binding, phosphatidylserine binding, syntaxin binding, SNARE binding, clathrin binding	calcium-ion regulated exocytosis, cellular response to calcium ion, regulation of dopamine secretion, vesicle-mediated transport, synaptic vesicle exocytosis, regulation of calcium ion-dependent exocytosis	12	synaptic vesicle, plasma membrane, integral component of membrane, exocytic vesicle	Larval CNS, Larval salivary gland, Salivary gland, Adult fat body, Testis, Brain, Head									Yes	Yes	Non applicable / Missing Image	Non applicable / Missing Image	Yes	Yes																			2.822168079	Yes	NMJ post synaptic density, NMJ muscle, CB other cells, CB NBs, MB Kenyon cell somata, MB neuropil, VNC neuropil	NMJ axon terminal, NMJ neuron, OL neuropil, OL soma, VNC soma	NMJ muscle, CB other cells, CB NBs, MB Kenyon cell somata, VNC neuropil	NMJ axon terminal, NMJ neuron, NMJ post synaptic density, MB neuropil, OL neuropil, OL soma, VNC soma	5.2674522	-11.612729	14.106016	-7.007337
2138543	CPTI000037	CB	https://omero1.bioch.ox.ac.uk/figure/file/2138543	2138543.jpg	FBgn0003676	http://flybase.org/reports/FBgn0003676	T-cp1		unfolded protein binding, ATP hydrolysis activity, ATP binding	protein folding, ovarian follicle cell development	77	chaperonin-containing T-complex, cytosol	Larval CNS, Ovary, S2 cells									Yes	No	Yes	No	Yes	Yes																			2.738780558	Yes	Nerve glia, NMJ muscle, CB other cells, CB anlagen, CB NBs, MB Kenyon cell somata, OL neuropil, OL soma, VNC soma	Nerve nerve, NMJ axon terminal, NMJ neuron, NMJ post synaptic density, MB neuropil, VNC neuropil	NMJ muscle, CB other cells, MB neuropil, OL neuropil, OL soma, VNC neuropil, VNC soma	Nerve glia, Nerve nerve, NMJ axon terminal, NMJ neuron, NMJ post synaptic density, CB anlagen, CB NBs, MB Kenyon cell somata	12.565192	-7.4050717	10.020494	4.245313
2138161	CPTI000194	CB	https://omero1.bioch.ox.ac.uk/figure/file/2138161	2138161.jpg	FBgn0266579	http://flybase.org/reports/FBgn0266579	tau		microtubule binding	rhabdomere morphogenesis, microtubule cytoskeleton organization, negative regulation of neuron death, neuron projection development	39	neuron projection, dendrite, axon, cytoplasmic microtubule	Adult carcass, Thoracicoabdominal ganglion, Larval tubule, Hindgut, Larval CNS, Male accessory glands, Adult eye, Brain, Tubule, Head									No	Yes	Non applicable / Missing Image	Non applicable / Missing Image	No	No																			3.338655666	Yes	Nerve glia, Nerve nerve, NMJ muscle, MB Kenyon cell somata, MB neuropil, OL soma, VNC neuropil, VNC soma	NMJ axon terminal, NMJ neuron, NMJ post synaptic density, CB other cells, CB NBs, OL neuropil	Nerve nerve, NMJ axon terminal, NMJ neuron, CB NBs, MB Kenyon cell somata, MB neuropil, OL neuropil, VNC neuropil, VNC soma	Nerve glia, NMJ post synaptic density, NMJ muscle, CB other cells, OL soma	-4.091775	-6.7029924	14.043782	-7.058842
2138874	CPTI001175	CB	https://omero1.bioch.ox.ac.uk/figure/file/2138874	2138874.jpg	FBgn0004449	http://flybase.org/reports/FBgn0004449	Ten-m		protein homodimerization activity, identical protein binding, protein heterodimerization activity, filamin binding, protein binding	positive regulation of heterotypic cell-cell adhesion, synaptic assembly at neuromuscular junction, R7 cell development, neuromuscular synaptic transmission, compound eye morphogenesis, chaeta development, synapse organization, presynaptic membrane organization, compound eye corneal lens development, synaptic target attraction, positive regulation of locomotion, postsynaptic membrane organization, cytoplasmic microtubule organization, maintenance of presynaptic active zone structure, synaptic vesicle membrane organization, regulation of homotypic cell-cell adhesion, regulation of terminal button organization, compound eye photoreceptor development, motor neuron axon guidance, synaptic target recognition	64	postsynaptic membrane, extracellular matrix, plasma membrane, neuronal cell body, neuromuscular junction, integral component of plasma membrane	Adult carcass, Thoracicoabdominal ganglion, Adult fat body, Adult heart, Mated spermatheca, Larval CNS, Larval carcass, Crop, Larval trachea, S2 cells, Virgin spermatheca, Adult eye, Brain, Larval fat body, Head									Yes	No	Yes	No	Yes	Yes																			2.950364854	Yes	NMJ post synaptic density, NMJ muscle, CB other cells, CB anlagen, CB NBs, MB Kenyon cell somata, OL soma, VNC neuropil, VNC soma	NMJ axon terminal, NMJ neuron, MB neuropil, OL neuropil	NMJ post synaptic density, NMJ muscle, CB other cells, MB Kenyon cell somata, MB neuropil, OL neuropil, OL soma, VNC neuropil	NMJ axon terminal, NMJ neuron, CB anlagen, CB NBs, VNC soma	12.758699	0.58733326	7.7065125	4.3821898
2138046	CPTI002487	CB	https://omero1.bioch.ox.ac.uk/figure/file/2138046	2138046.jpg	FBgn0003716	http://flybase.org/reports/FBgn0003716	tkv		protein serine/threonine kinase activity, transforming growth factor beta receptor activity, BMP receptor activity, ATP binding, type I, protein binding, BMP binding, I-SMAD binding, SMAD binding, transmembrane receptor protein serine/threonine kinase activity	heart development, regulation of cell-cell adhesion, neuromuscular synaptic transmission, open tracheal system development, compound eye morphogenesis, amnioserosa morphology change, negative regulation of salivary gland boundary specification, transforming growth factor beta receptor signaling pathway involved in endodermal cell fate specification, wing disc anterior/posterior pattern formation, positive regulation of synaptic assembly at neuromuscular junction, regulation of imaginal disc growth, germ-line stem cell division, positive regulation of growth, ovarian follicle cell development, cell elongation involved in imaginal disc-derived wing morphogenesis, regulation of cell differentiation, R8 cell fate specification, anterior Malpighian tubule development, amnioserosa formation, anterior/posterior pattern specification, cell migration, protein phosphorylation, dorsal closure, positive regulation of muscle organ development, histoblast morphogenesis, imaginal disc, BMP signaling pathway, SMAD protein signal transduction, cellular response to growth factor stimulus, germ-line stem cell population maintenance, spectrosome organization, imaginal disc-derived wing morphogenesis, wing disc pattern formation, dorsal/ventral pattern formation, germ cell migration	14	cytosol, early endosome, multivesicular body, plasma membrane, integral component of plasma membrane, presynapse, BMP receptor complex, cytoneme, receptor complex	Larval tubule, Larvae hindgut, Midgut, Hindgut, Ovary, Adult heart, Mated spermatheca, Brain, Larval carcass, Virgin spermatheca, Larval trachea, Larval fat body, Tubule									Yes	No	Non applicable / Missing Image	Non applicable / Missing Image	Yes	Yes																			2.764922985	Yes	Nerve glia, NMJ post synaptic density, NMJ muscle, CB other cells, CB NBs, MB Kenyon cell somata, MB neuropil, OL soma, VNC soma	Nerve nerve, NMJ axon terminal, NMJ neuron, OL neuropil, VNC neuropil	NMJ muscle, CB other cells, MB Kenyon cell somata, MB neuropil, OL soma, VNC soma	Nerve glia, Nerve nerve, NMJ axon terminal, NMJ neuron, NMJ post synaptic density, CB NBs, OL neuropil, VNC neuropil	-0.20317443	7.3907843	14.089817	-6.8757486
2137937	CPTI000760	CB	https://omero1.bioch.ox.ac.uk/figure/file/2137937	2137937.jpg	FBgn0003721	http://flybase.org/reports/FBgn0003721	Tm1		actin binding, protein kinase binding, actin filament binding	dendrite morphogenesis, muscle contraction, regulation of lamellipodium assembly, pole plasm oskar mRNA localization, oogenesis, pole plasm assembly, response to hyperoxia, stress fiber assembly, actin filament organization	85	cytosol, cortical actin cytoskeleton, investment cone, actin filament, sarcomere, stress fiber, P granule	Larval tubule, Midgut, Hindgut, Ovary, Adult heart, Larval CNS, Crop, S2 cells, Male accessory glands, Adult carcass, Larval trachea, Tubule, Larvae hindgut, Mated spermatheca, Larval midgut, Larval carcass, Larval salivary gland									Yes	Yes	Non applicable / Missing Image	Non applicable / Missing Image	Yes	Yes																			3.522183318	Yes	Nerve glia, Nerve nerve, NMJ axon terminal, NMJ neuron, NMJ post synaptic density, NMJ muscle, CB other cells, CB NBs, OL neuropil, OL soma, VNC neuropil, VNC soma	MB Kenyon cell somata, MB neuropil	Nerve glia, Nerve nerve, NMJ axon terminal, NMJ neuron, NMJ post synaptic density, NMJ muscle, CB other cells, CB NBs, MB Kenyon cell somata, MB neuropil, OL neuropil, VNC neuropil, VNC soma	OL soma	-0.21503025	6.6298766	12.309711	-8.450579
2138603	CPTI002889	CB	https://omero1.bioch.ox.ac.uk/figure/file/2138603	2138603.jpg	FBgn0082582	http://flybase.org/reports/FBgn0082582	tmod			pointed-end actin filament capping	80	fusome, M band, cell cortex	Adult carcass, Thoracicoabdominal ganglion, Larval tubule, Larvae hindgut, Hindgut, Adult heart, Larval CNS, Larval carcass, Crop, Larval trachea, Male accessory glands, S2 cells, Adult eye, Brain									Yes	No	Yes	Yes	Yes	Yes																			3.259593879	Yes	Nerve glia, Nerve nerve, CB other cells, CB anlagen, CB NBs, MB Kenyon cell somata, OL soma, VNC neuropil, VNC soma	NMJ axon terminal, NMJ neuron, NMJ post synaptic density, NMJ muscle, MB neuropil, OL neuropil	Nerve glia, Nerve nerve, NMJ post synaptic density, CB other cells, CB anlagen, MB Kenyon cell somata, MB neuropil, OL neuropil, OL soma, VNC neuropil, VNC soma	NMJ axon terminal, NMJ neuron, NMJ muscle, CB NBs	12.796098	-7.1118226	8.01343	4.132902
2138529	CPTI002927	CB	https://omero1.bioch.ox.ac.uk/figure/file/2138529	2138529.jpg	FBgn0004924	http://flybase.org/reports/FBgn0004924	Top1		ATP-independent) activity, DNA binding, DNA topoisomerase activity, DNA topoisomerase type I (single strand cut	chromatin remodeling, DNA replication, chromosome segregation, regulation of embryonic development, oogenesis, DNA topological change, chromosome condensation, multicellular organism development, instar larval development	105	euchromatin, cytoplasm, cytosol, nucleolus, nucleus, polytene chromosome puff, polytene chromosome	Ovary									Yes	No	Yes	No	Yes	Yes																			3.075181855	Yes	Nerve glia, Nerve nerve, CB other cells, CB anlagen, CB NBs, MB Kenyon cell somata, MB neuropil, OL soma, VNC soma	NMJ axon terminal, NMJ neuron, NMJ post synaptic density, NMJ muscle, OL neuropil, VNC neuropil	CB other cells, MB Kenyon cell somata, OL soma, VNC soma	Nerve glia, Nerve nerve, NMJ axon terminal, NMJ neuron, NMJ post synaptic density, NMJ muscle, CB anlagen, CB NBs, MB neuropil, OL neuropil, VNC neuropil	12.558019	-7.409378	9.893585	4.302529
2138664	CPTI002049	CB	https://omero1.bioch.ox.ac.uk/figure/file/2138664	2138664.jpg	FBgn0284408	http://flybase.org/reports/FBgn0284408	trol			maintenance of epithelial cell apical/basal polarity, positive regulation of fibroblast growth factor receptor signaling pathway, positive regulation of semaphorin-plexin signaling pathway, defasciculation of motor neuron axon, motor neuron axon guidance, tissue development, positive regulation of smoothened signaling pathway, animal organ morphogenesis, negative regulation of fibroblast growth factor receptor signaling pathway, positive regulation of neuroblast proliferation, response to anesthetic		basement membrane	Thoracicoabdominal ganglion, Larval tubule, Midgut, Hindgut, Adult heart, Larval CNS, Salivary gland, Crop, S2 cells, Male accessory glands, Adult carcass, Larval trachea, Adult eye, Brain, Tubule, Head, Larvae hindgut, Larval midgut, Larval carcass, Larval salivary gland, Larval fat body									No	No	Non applicable / Missing Image	Non applicable / Missing Image	Yes	Yes																			3.394626764	Yes	Nerve glia, Nerve nerve, NMJ muscle, CB other cells, OL soma, VNC soma	NMJ axon terminal, NMJ neuron, NMJ post synaptic density, CB NBs, MB Kenyon cell somata, MB neuropil, OL neuropil, VNC neuropil	Nerve glia, Nerve nerve, NMJ muscle, CB other cells	NMJ axon terminal, NMJ neuron, NMJ post synaptic density, CB NBs, MB Kenyon cell somata, MB neuropil, OL neuropil, OL soma, VNC neuropil, VNC soma	12.946447	-6.7134085	14.045978	-7.0013604
2138105	CPTI000915	CB	https://omero1.bioch.ox.ac.uk/figure/file/2138105	2138105.jpg	FBgn0020653	http://flybase.org/reports/FBgn0020653	Trxr-1	ganglion mother cell shorter lineages, neuroblast underproliferation	antioxidant activity, glutathione-disulfide reductase (NADPH) activity, thioredoxin-disulfide reductase activity, protein homodimerization activity, flavin adenine dinucleotide binding	determination of adult lifespan, cell redox homeostasis	58	mitochondrion, cytoplasm, cytosol	S2 cells, Midgut, Larval tubule, Adult carcass, Hindgut, Tubule, Mated spermatheca									Yes	Yes	Non applicable / Missing Image	Non applicable / Missing Image	Yes	Yes																			2.667452953	Yes	NMJ neuron, NMJ post synaptic density, NMJ muscle, CB other cells, CB NBs, OL soma, VNC neuropil, VNC soma	NMJ axon terminal, MB Kenyon cell somata, MB neuropil, OL neuropil	NMJ muscle, CB other cells, CB NBs, MB Kenyon cell somata, MB neuropil, OL neuropil, OL soma, VNC neuropil, VNC soma	NMJ axon terminal, NMJ neuron, NMJ post synaptic density	-4.021816	-6.4892583	12.359997	-8.402486
2137768	CPTI000765	CB	https://omero1.bioch.ox.ac.uk/figure/file/2137768	2137768.jpg	FBgn0037073	http://flybase.org/reports/FBgn0037073	tsr1	ganglion mother cell shorter lineages, neuroblasts smaller	GTP binding, GTPase activity, U3 snoRNA binding	5.8S rRNA, endonucleolytic cleavage of tricistronic rRNA transcript (SSU-rRNA, LSU-rRNA), maturation of SSU-rRNA from tricistronic rRNA transcript (SSU-rRNA	13	preribosome, nucleolus, small subunit precursor	Midgut, Ovary, Crop, Male accessory glands									No	No	Yes	Yes	No	No																				Yes	Nerve glia, Nerve nerve, NMJ muscle, CB anlagen, MB Kenyon cell somata, OL soma, VNC soma	NMJ axon terminal, NMJ neuron, NMJ post synaptic density, CB other cells, CB NBs, MB neuropil, OL neuropil, VNC neuropil	Nerve glia, NMJ muscle, CB anlagen	Nerve nerve, NMJ axon terminal, NMJ neuron, NMJ post synaptic density, CB other cells, CB NBs, MB Kenyon cell somata, MB neuropil, OL neuropil, OL soma, VNC neuropil, VNC soma	-1.0634525	5.3760886	9.95468	4.253989
2138614	CPTI000371	CB	https://omero1.bioch.ox.ac.uk/figure/file/2138614	2138614.jpg	FBgn0011725	http://flybase.org/reports/FBgn0011725	twin		poly(A)-specific ribonuclease activity, 3'-5'-exoribonuclease activity, protein binding	negative regulation of translation, nuclear-transcribed mRNA poly(A) tail shortening, mRNA catabolic process, female germ-line stem cell asymmetric division, oogenesis	40	nucleus, cytoplasm, cytosol, CCR4-NOT complex	Ovary, Testis									Yes	Yes	Yes	Yes	Yes	Yes																			2.610660163	Yes	Nerve glia, Nerve nerve, NMJ neuron, NMJ muscle, CB other cells, CB anlagen, CB NBs, OL soma, VNC soma	NMJ axon terminal, NMJ post synaptic density, MB Kenyon cell somata, MB neuropil, OL neuropil, VNC neuropil	NMJ muscle, CB other cells, CB anlagen, CB NBs, MB Kenyon cell somata, OL neuropil, OL soma, VNC soma	Nerve glia, Nerve nerve, NMJ axon terminal, NMJ neuron, NMJ post synaptic density, MB neuropil, VNC neuropil	12.8931875	-6.9828463	8.098756	3.8005185
2140575	CPTI002292	CB	https://omero1.bioch.ox.ac.uk/figure/file/2140575	2140575.jpg	FBgn0029687	http://flybase.org/reports/FBgn0029687	Vap-33-1		FFAT motif binding	neurotransmitter secretion, endoplasmic reticulum-plasma membrane tethering, neuromuscular junction development, phosphatidylinositol metabolic process, synaptic vesicle priming, endoplasmic reticulum membrane organization, terminal button organization, cytoplasmic microtubule organization, defense response to Gram-negative bacterium, axo-dendritic transport	162	endoplasmic reticulum membrane, extracellular space, endoplasmic reticulum, synaptic vesicle, endomembrane system, plasma membrane	Larval midgut, Larval CNS, Larval carcass, Larval salivary gland, Adult fat body, Larvae hindgut, Brain, Ovary									No	No	No	Yes	No	Yes																			2.336459734	Yes	Nerve glia, Nerve nerve, NMJ muscle	NMJ axon terminal, NMJ neuron, NMJ post synaptic density, CB other cells, CB anlagen, CB NBs, MB Kenyon cell somata, MB neuropil, OL neuropil, OL soma, VNC neuropil, VNC soma	Nerve nerve, NMJ muscle, CB other cells, CB anlagen	Nerve glia, NMJ axon terminal, NMJ neuron, NMJ post synaptic density, CB NBs, MB Kenyon cell somata, MB neuropil, OL neuropil, OL soma, VNC neuropil, VNC soma	9.552889	-7.936121	10.295574	4.5141726
2138343	CPTI002645	CB	https://omero1.bioch.ox.ac.uk/figure/file/2138343	2138343.jpg	FBgn0005671	http://flybase.org/reports/FBgn0005671	Vha55		rotational mechanism, ATP binding, proton-transporting ATPase activity	proton transmembrane transport, vacuolar acidification, ATP metabolic process	106	vacuolar proton-transporting V-type ATPase, V1 domain, cytosol, perinuclear region of cytoplasm, plasma membrane proton-transporting V-type ATPase complex, early endosome, plasma membrane, brush border	Thoracicoabdominal ganglion, Larval tubule, Larvae hindgut, Midgut, Hindgut, Ovary, Larval midgut, Brain, Larval carcass, Larval salivary gland, Salivary gland, Larval trachea, Tubule, Head									Yes	Yes	No	No	Yes	Yes																			3.112605002	Yes	Nerve glia, Nerve nerve, NMJ neuron, NMJ post synaptic density, NMJ muscle, CB other cells, CB NBs, MB Kenyon cell somata, OL soma, VNC soma	NMJ axon terminal, CB anlagen, MB neuropil, OL neuropil, VNC neuropil	Nerve glia, Nerve nerve, NMJ muscle, CB other cells, CB NBs, MB Kenyon cell somata, OL neuropil, OL soma, VNC neuropil, VNC soma	NMJ axon terminal, NMJ neuron, NMJ post synaptic density, CB anlagen, MB neuropil	3.8374395	-10.341181	7.8935895	3.691059
2137966	CPTI002285	CB	https://omero1.bioch.ox.ac.uk/figure/file/2137966	2137966.jpg	FBgn0022960	http://flybase.org/reports/FBgn0022960	vimar		GTPase activator activity	positive regulation of GTPase activity, positive regulation of neuron death, rhabdomere development, muscle cell cellular homeostasis	54	cytosol, plasma membrane	Thoracicoabdominal ganglion, Larval tubule, Larval CNS, Salivary gland, Crop, S2 cells, Adult eye, Larval trachea, Brain, Tubule, Head, Larvae hindgut, Mated spermatheca, Larval midgut, Larval carcass, Larval salivary gland, Virgin spermatheca, Larval fat body									Yes	Yes	Yes	No	Yes	Yes																			1.633468456	Yes	Nerve glia, Nerve nerve, NMJ post synaptic density, NMJ muscle, CB other cells, CB anlagen, CB NBs, MB Kenyon cell somata, MB neuropil, OL soma, VNC neuropil, VNC soma	NMJ axon terminal, NMJ neuron, OL neuropil	Nerve glia, Nerve nerve, NMJ post synaptic density, NMJ muscle, CB other cells, CB NBs, MB neuropil, OL neuropil, OL soma, VNC neuropil	NMJ axon terminal, NMJ neuron, CB anlagen, MB Kenyon cell somata, VNC soma	-0.31759015	6.878321	8.000902	4.5974126
2138785	CPTI001718	CB	https://omero1.bioch.ox.ac.uk/figure/file/2138785	2138785.jpg	FBgn0045823	http://flybase.org/reports/FBgn0045823	vsg		molecular_function	behavioral response to ethanol, regulation of cell population proliferation, long-term memory	1604	female germline ring canal, cytoplasmic vesicle, somatic ring canal	Thoracicoabdominal ganglion, Larval tubule, Hindgut, Adult heart, Larval CNS, Salivary gland, Crop, S2 cells, Male accessory glands, Adult carcass, Larval trachea, Adult eye, Brain, Tubule, Head, Adult fat body, Larvae hindgut, Mated spermatheca, Larval carcass, Larval salivary gland, Virgin spermatheca, Larval fat body									Yes	Yes	Yes	No	Yes	Yes																			2.957128198	Yes	Nerve glia, NMJ axon terminal, NMJ neuron, NMJ post synaptic density, NMJ muscle, CB other cells, CB anlagen, CB NBs, MB Kenyon cell somata, MB neuropil, OL neuropil, OL soma, VNC neuropil, VNC soma	Nerve nerve	Nerve glia, Nerve nerve, NMJ axon terminal, NMJ neuron, NMJ post synaptic density, NMJ muscle, CB other cells, CB NBs, MB Kenyon cell somata, MB neuropil, OL neuropil, OL soma, VNC neuropil, VNC soma	CB anlagen	2.9359672	7.7570395	7.568234	3.9856665
2138649	CPTI002907	CB	https://omero1.bioch.ox.ac.uk/figure/file/2138649	2138649.jpg	FBgn0265434	http://flybase.org/reports/FBgn0265434	zip															Yes	Yes	Yes	Yes	Yes	Yes																			2.877946952	Yes	Nerve glia, Nerve nerve, NMJ neuron, NMJ post synaptic density, NMJ muscle, CB other cells, CB anlagen, CB NBs, MB Kenyon cell somata, MB neuropil, OL soma, VNC neuropil, VNC soma	NMJ axon terminal, OL neuropil	Nerve nerve, NMJ axon terminal, NMJ neuron, NMJ post synaptic density, CB other cells, CB anlagen, CB NBs, MB Kenyon cell somata, MB neuropil, OL neuropil, OL soma, VNC neuropil, VNC soma	Nerve glia, NMJ muscle	12.970771	-6.7573204	11.256012	7.179504
2138506	CPTI100045	MB	https://omero1.bioch.ox.ac.uk/figure/file/2138506	2138506.jpg	FBgn0020238	http://flybase.org/reports/FBgn0020238	14-3-3epsilon		phosphoserine residue binding, protein heterodimerization activity, transcription factor binding, protein binding	positive regulation of hippo signaling, microtubule sliding, germarium-derived oocyte fate determination, regulation of mitotic cell cycle, determination of adult lifespan, wing disc dorsal/ventral pattern formation, positive regulation of Ras protein signal transduction, negative regulation of neuron projection arborization, axon guidance, cellular protein localization, oocyte microtubule cytoskeleton polarization, regulation of mitotic nuclear division, signal transduction, positive regulation of growth, response to UV, DNA damage checkpoint signaling, pole cell migration, regulation of growth, cytoplasmic sequestering of transcription factor	4848	cytoplasm, nucleoplasm, centrosome, germline ring canal, nucleus, plasma membrane	Larval tubule, Larvae hindgut, Ovary, Adult heart, Larval midgut, Larval CNS, Larval salivary gland, S2 cells, Male accessory glands, Virgin spermatheca, Adult eye, Larval trachea, Tubule															Yes	Yes	Yes	Yes															3.578524605	Yes	Nerve glia, Nerve nerve, NMJ post synaptic density, NMJ muscle, CB other cells, CB anlagen, CB NBs, MB Kenyon cell somata, MB neuropil, OL neuropil, OL soma, VNC neuropil, VNC soma	NMJ axon terminal, NMJ neuron	Nerve glia, Nerve nerve, NMJ muscle, CB other cells, CB anlagen, CB NBs, MB Kenyon cell somata, MB neuropil, OL neuropil, OL soma, VNC neuropil, VNC soma	NMJ axon terminal, NMJ neuron, NMJ post synaptic density	14.797233	-5.9555383	12.586047	7.871438
2138337	CPTI003426	MB	https://omero1.bioch.ox.ac.uk/figure/file/2138337	2138337.jpg	FBgn0027087	http://flybase.org/reports/FBgn0027087	Aats-his		histidine-tRNA ligase activity, ATP binding	histidyl-tRNA aminoacylation, mitochondrial translation	23	mitochondrion, cytoplasm, cytosol	Larval CNS, Larval carcass, Larval salivary gland, S2 cells, Male accessory glands, Ovary, Tubule															Yes	No	No	Yes															2.815577748	Yes	Nerve glia, Nerve nerve, NMJ neuron, NMJ post synaptic density, NMJ muscle, CB other cells, CB NBs, MB Kenyon cell somata, VNC soma	NMJ axon terminal, CB anlagen, MB neuropil, OL neuropil, OL soma, VNC neuropil	Nerve glia, Nerve nerve, NMJ muscle, CB other cells, CB NBs, MB neuropil, OL neuropil, OL soma, VNC soma	NMJ axon terminal, NMJ neuron, NMJ post synaptic density, CB anlagen, MB Kenyon cell somata, VNC neuropil	-1.8199612	-4.05467	10.293889	9.082323
2138839	CPTI004479	MB	https://omero1.bioch.ox.ac.uk/figure/file/2138839	2138839.jpg	FBgn0264442	http://flybase.org/reports/FBgn0264442	ab		DNA-binding transcription factor activity	border follicle cell migration, dendrite morphogenesis, muscle attachment, sensory organ development, regulation of transcription by RNA polymerase II, DNA-templated, mushroom body development, axon choice point recognition, regulation of transcription, negative regulation of transcription by RNA polymerase II, synaptic target recognition	8	nucleus	Thoracicoabdominal ganglion, Testis, Ovary, Brain, Larval CNS, Larval carcass, S2 cells, Adult eye, Larval trachea															Yes	Yes	Yes	Yes															3.245512668	Yes	Nerve glia, Nerve nerve, NMJ muscle, CB NBs, MB Kenyon cell somata, MB neuropil, OL soma, VNC soma	NMJ axon terminal, NMJ neuron, NMJ post synaptic density, CB other cells, CB anlagen, OL neuropil, VNC neuropil	Nerve glia, Nerve nerve, NMJ muscle, MB Kenyon cell somata, MB neuropil	NMJ axon terminal, NMJ neuron, NMJ post synaptic density, CB other cells, CB anlagen, CB NBs, OL neuropil, OL soma, VNC neuropil, VNC soma	12.659193	1.188783	10.079217	9.251546
2138796	CPTI000658	MB	https://omero1.bioch.ox.ac.uk/figure/file/2138796	2138796.jpg	FBgn0000017	http://flybase.org/reports/FBgn0000017	Abl		protein tyrosine kinase activity, non-membrane spanning protein tyrosine kinase activity, ATP binding, protein binding	regulation of protein localization, central nervous system development, regulation of actin polymerization or depolymerization, cytoplasmic transport, compound eye development, dorsal closure, neuron migration, regulation of protein stability, regulation of cell shape, axonogenesis, ventral cord development, ventral furrow formation, peptidyl-tyrosine phosphorylation, axon guidance, positive regulation of protein export from nucleus, nurse cell to oocyte, dendrite morphogenesis, epithelial cell morphogenesis, photoreceptor cell axon guidance, branchiomotor neuron axon guidance, negative regulation of synaptic assembly at neuromuscular junction, learning or memory, negative regulation of neuron projection development, axon midline choice point recognition, chemical synaptic transmission, protein autophosphorylation, positive regulation of lamellipodium assembly, axis elongation, motor neuron axon guidance	58	apical cortex, cytoplasm, cytosol, cell-cell junction, cell cortex, extrinsic component of plasma membrane, contractile ring, axon, muscle tendon junction	Ovary, S2 cells															Yes	Yes	Yes	Yes															3.074084689	Yes	Nerve glia, Nerve nerve, NMJ post synaptic density, NMJ muscle, CB other cells, CB anlagen, CB NBs, MB Kenyon cell somata, MB neuropil, OL neuropil, OL soma, VNC neuropil, VNC soma	NMJ axon terminal, NMJ neuron	Nerve glia, Nerve nerve, NMJ post synaptic density, NMJ muscle, CB other cells, CB anlagen, MB Kenyon cell somata, MB neuropil, OL neuropil, OL soma, VNC neuropil, VNC soma	NMJ axon terminal, NMJ neuron, CB NBs	13.225815	0.5132769	10.008396	9.394281
2138849	CPTI003733	MB	https://omero1.bioch.ox.ac.uk/figure/file/2138849	2138849.jpg	FBgn0000053	http://flybase.org/reports/FBgn0000053	ade3		phosphoribosylglycinamide formyltransferase activity, phosphoribosylamine-glycine ligase activity, ATP binding, phosphoribosylformylglycinamidine cyclo-ligase activity, metal ion binding	'de novo' IMP biosynthetic process, adenine biosynthetic process, purine nucleobase biosynthetic process, purine nucleotide biosynthetic process	4	cytosol	Mated spermatheca, Virgin spermatheca, Adult fat body, Adult carcass, Larval fat body, Adult heart, Head															No	Yes	No	No															2.770852012	Yes	Nerve glia, Nerve nerve, NMJ muscle	NMJ axon terminal, NMJ neuron, NMJ post synaptic density, CB other cells, CB anlagen, CB NBs, MB Kenyon cell somata, MB neuropil, OL neuropil, OL soma, VNC neuropil, VNC soma	Nerve glia, Nerve nerve, NMJ muscle, CB other cells, CB anlagen, CB NBs, MB Kenyon cell somata, OL neuropil, OL soma, VNC soma	NMJ axon terminal, NMJ neuron, NMJ post synaptic density, MB neuropil, VNC neuropil	12.628117	1.1895589	10.793504	10.845255
2138358	CPTI004071	MB	https://omero1.bioch.ox.ac.uk/figure/file/2138358	2138358.jpg	FBgn0036337	http://flybase.org/reports/FBgn0036337	Adenok		adenosine kinase activity	AMP biosynthetic process, purine ribonucleoside salvage	17	nucleus, cytosol, nucleoplasm	Mated spermatheca, Virgin spermatheca, Adult fat body, Adult carcass, Larval fat body, Adult heart, Head															Yes	Yes	No	Yes															3.790285164	Yes	Nerve glia, NMJ post synaptic density, NMJ muscle, CB other cells, MB Kenyon cell somata, OL soma, VNC neuropil	Nerve nerve, NMJ axon terminal, NMJ neuron, CB anlagen, CB NBs, MB neuropil, OL neuropil, VNC soma	NMJ muscle, CB other cells, CB anlagen, CB NBs, MB Kenyon cell somata, MB neuropil, OL neuropil, OL soma, VNC neuropil, VNC soma	Nerve glia, Nerve nerve, NMJ axon terminal, NMJ neuron, NMJ post synaptic density	-1.7821784	-4.089395	10.505312	8.972199
2138496	CPTI003598	MB	https://omero1.bioch.ox.ac.uk/figure/file/2138496	2138496.jpg	FBgn0261238	http://flybase.org/reports/FBgn0261238	Alh		DNA-binding transcription factor activity	larval somatic muscle development, chitin-based cuticle, molting cycle, DNA-templated, instar larval development, haltere development, regulation of transcription	48	nucleus	Thoracicoabdominal ganglion, Larval tubule, Testis, Hindgut, Ovary, Larval CNS, Larval carcass, Crop, Larval salivary gland, Larval trachea, Male accessory glands, Brain, Larval fat body, Head															Yes	Yes	No	No															3.242541428	Yes	Nerve glia, Nerve nerve, NMJ post synaptic density, NMJ muscle, CB other cells, CB NBs, MB Kenyon cell somata, OL soma, VNC soma	NMJ axon terminal, NMJ neuron, MB neuropil, OL neuropil, VNC neuropil	Nerve glia, Nerve nerve, NMJ muscle, CB other cells, MB Kenyon cell somata, OL soma, VNC neuropil, VNC soma	NMJ axon terminal, NMJ neuron, NMJ post synaptic density, CB NBs, MB neuropil, OL neuropil	4.598794	-11.365769	10.461366	9.074224
2138151	CPTI002342	MB	https://omero1.bioch.ox.ac.uk/figure/file/2138151	2138151.jpg	FBgn0010215	http://flybase.org/reports/FBgn0010215	alpha-Cat		cadherin binding, beta-catenin binding, actin filament binding, structural molecule activity, protein binding	head morphogenesis, dorsal closure, adherens junction organization, cell migration, adherens junction assembly, cell-cell adhesion, apical constriction, amnioserosa morphology change	48	catenin complex, actin cytoskeleton, plasma membrane, adherens junction	Thoracicoabdominal ganglion, Larval tubule, Larvae hindgut, Ovary, Brain, Larval CNS, Larval salivary gland, Crop, Male accessory glands, Larval trachea, Tubule															No	No	No	Yes															1.477121255	Yes	NMJ neuron, NMJ post synaptic density, NMJ muscle, CB other cells, CB NBs, OL soma, VNC soma	NMJ axon terminal, CB anlagen, MB Kenyon cell somata, MB neuropil, OL neuropil, VNC neuropil	NMJ neuron, CB other cells, CB anlagen, CB NBs, MB neuropil, OL neuropil, OL soma, VNC neuropil, VNC soma	NMJ axon terminal, NMJ post synaptic density, NMJ muscle, MB Kenyon cell somata	-4.1048927	-6.7183104	10.221706	9.239483
2138348	CPTI001081	MB	https://omero1.bioch.ox.ac.uk/figure/file/2138348	2138348.jpg	FBgn0052626	http://flybase.org/reports/FBgn0052626	AMPdeam		AMP deaminase activity	AMP metabolic process, IMP biosynthetic process, IMP salvage	13	cytosol	Thoracicoabdominal ganglion, Larval tubule, Midgut, Hindgut, Adult heart, Salivary gland, Crop, S2 cells, Adult carcass, Adult eye, Brain, Tubule, Head, Adult fat body, Testis, Larvae hindgut, Mated spermatheca, Larval carcass, Virgin spermatheca, Larval fat body															Yes	Yes	No	Yes															3.765668555	Yes	NMJ muscle, CB other cells, CB NBs, MB Kenyon cell somata, VNC soma	NMJ axon terminal, NMJ neuron, NMJ post synaptic density, CB anlagen, MB neuropil, OL neuropil, OL soma, VNC neuropil	NMJ axon terminal, CB other cells, CB NBs, MB Kenyon cell somata, MB neuropil, OL neuropil, OL soma, VNC neuropil, VNC soma	NMJ neuron, NMJ post synaptic density, NMJ muscle, CB anlagen	-1.7992179	-4.0765543	10.240207	9.842558
2138173	CPTI002789	MB	https://omero1.bioch.ox.ac.uk/figure/file/2138173	2138173.jpg	FBgn0027356	http://flybase.org/reports/FBgn0027356	Amph		phospholipid binding	regulation of muscle contraction, exocytosis, rhabdomere development, protein localization, synaptic vesicle endocytosis, rhabdomere membrane biogenesis	12	synapse, cytoplasm, plasma membrane	Thoracicoabdominal ganglion, Larvae hindgut, Hindgut, Adult heart, Salivary gland, Larval carcass, Crop, Adult carcass, Brain, Tubule, Head															No	Yes	No	No															2.589949601	Yes	Nerve glia, Nerve nerve, NMJ axon terminal, NMJ post synaptic density, NMJ muscle, CB other cells, CB NBs, OL soma, VNC soma	NMJ neuron, MB Kenyon cell somata, MB neuropil, OL neuropil, VNC neuropil	Nerve nerve, NMJ axon terminal, NMJ post synaptic density, NMJ muscle, CB other cells, CB NBs, MB Kenyon cell somata, OL neuropil, OL soma, VNC soma	Nerve glia, NMJ neuron, MB neuropil, VNC neuropil	14.423589	1.6622404	13.43657	7.7467127
2138660	CPTI000326	MB	https://omero1.bioch.ox.ac.uk/figure/file/2138660	2138660.jpg	FBgn0028343	http://flybase.org/reports/FBgn0028343	Ankle2	ganglion mother cell shorter lineages, neuroblast underproliferation	protein phosphatase 2A binding	positive regulation of protein dephosphorylation, cell morphogenesis, negative regulation of phosphorylation	15	cytoplasm, endomembrane system, nuclear envelope, endoplasmic reticulum	Larval salivary gland, S2 cells, Male accessory glands, Ovary, Hindgut															No	No	Yes	No															3.088844563	Yes	Nerve glia, Nerve nerve, NMJ post synaptic density, NMJ muscle, CB other cells, CB NBs, MB neuropil, OL soma, VNC soma	NMJ axon terminal, NMJ neuron, CB anlagen, MB Kenyon cell somata, OL neuropil, VNC neuropil	Nerve glia, Nerve nerve, NMJ muscle, OL soma, VNC soma	NMJ axon terminal, NMJ neuron, NMJ post synaptic density, CB other cells, CB anlagen, CB NBs, MB Kenyon cell somata, MB neuropil, OL neuropil, VNC neuropil	12.939171	-6.678599	10.272279	9.102411
2138025	CPTI000876	MB	https://omero1.bioch.ox.ac.uk/figure/file/2138025	2138025.jpg	FBgn0000097	http://flybase.org/reports/FBgn0000097	aop		RNA polymerase II-specific, RNA polymerase II transcription regulatory region sequence-specific DNA binding, DNA-binding transcription factor activity, DNA-binding transcription repressor activity, protein domain specific binding, DNA binding, RNA polymerase II cis-regulatory region sequence-specific DNA binding, protein binding	border follicle cell migration, oenocyte delamination, negative regulation of transcription, dorsal closure, epidermal growth factor receptor signaling pathway, negative regulation of R7 cell differentiation, endocytosis, sevenless signaling pathway, vascular endothelial growth factor receptor signaling pathway, regulation of establishment of planar polarity, fibroblast growth factor receptor signaling pathway, determination of adult lifespan, negative regulation of fusion cell fate specification, negative regulation of canonical Wnt signaling pathway, negative regulation of terminal cell fate specification, negative regulation of compound eye photoreceptor cell differentiation, positive regulation of border follicle cell migration, DNA-templated, regulation of transcription by RNA polymerase II, negative regulation of gene expression, regulation of neurogenesis, open tracheal system, R3/R4 cell fate commitment, cell differentiation, muscle cell development, cell fate determination, gonad development, negative regulation of transcription by RNA polymerase II, positive regulation of gene expression	21	nucleus, cytosol, nucleoplasm	Thoracicoabdominal ganglion, Testis, Midgut, Ovary, Mated spermatheca, Brain, Larval CNS, Crop, S2 cells, Virgin spermatheca, Larval trachea															No	No	No	Yes															2.522444234	Yes	NMJ axon terminal, NMJ neuron, NMJ post synaptic density, NMJ muscle, OL neuropil, OL soma, VNC soma	Nerve glia, Nerve nerve, CB other cells, CB anlagen, CB NBs, MB Kenyon cell somata, MB neuropil, VNC neuropil	Nerve glia, Nerve nerve, NMJ axon terminal, NMJ neuron, NMJ post synaptic density, NMJ muscle, MB neuropil, OL neuropil, OL soma, VNC soma	CB other cells, CB anlagen, CB NBs, MB Kenyon cell somata, VNC neuropil	-0.21480744	7.3503985	14.049654	7.9604115
2137788	CPTI001198	MB	https://omero1.bioch.ox.ac.uk/figure/file/2137788	2137788.jpg	FBgn0000117	http://flybase.org/reports/FBgn0000117	arm		alpha-catenin binding, DNA-binding transcription factor binding, cadherin binding, kinase binding, transcription coactivator activity, protein phosphatase binding, protein binding	zonula adherens assembly, somatic stem cell population maintenance, heart development, long-term memory, epithelial cell type specification, segment polarity determination, wing disc morphogenesis, cell adhesion, compound eye morphogenesis, ventral furrow formation, delamination, protein localization to adherens junction, compound eye retinal cell programmed cell death, cell elongation involved in imaginal disc-derived wing morphogenesis, branching morphogenesis of an epithelial tube, chitin-based larval cuticle pattern formation, cell fate determination, branch fusion, photoreceptor cell differentiation, dorsal closure, heart formation, oogenesis, nervous system development, imaginal disc-derived wing margin morphogenesis, cuticle pattern formation, protein localization to plasma membrane, canonical Wnt signaling pathway, cell-cell adhesion, germ-line stem-cell niche homeostasis, DNA-templated, positive regulation of transcription, positive regulation of transcription by RNA polymerase II, open tracheal system, cell morphogenesis, neuroblast development, negative regulation of transcription by RNA polymerase II	232	adherens junction, endocytic vesicle, zonula adherens, plasma membrane, axon, apical plasma membrane, rhabdomere, catenin complex, beta-catenin-TCF complex, nucleus	Thoracicoabdominal ganglion, Larval tubule, Larvae hindgut, Ovary, Larval midgut, Larval CNS, Larval salivary gland, Crop, Larval trachea, S2 cells, Salivary gland, Adult eye, Brain, Tubule, Head															No	No	No	Yes															2.848189117	Yes	Nerve glia, Nerve nerve, NMJ muscle, CB other cells, CB NBs, OL neuropil, OL soma, VNC neuropil, VNC soma	NMJ axon terminal, NMJ neuron, NMJ post synaptic density, MB Kenyon cell somata, MB neuropil	Nerve glia, Nerve nerve, NMJ neuron, CB other cells, MB neuropil, OL neuropil, OL soma, VNC neuropil, VNC soma	NMJ axon terminal, NMJ post synaptic density, NMJ muscle, CB NBs, MB Kenyon cell somata	0.122624114	6.2924466	13.697346	7.868875
2139879	CPTI001828	MB	https://omero1.bioch.ox.ac.uk/figure/file/2139879	2139879.jpg	FBgn0034075	http://flybase.org/reports/FBgn0034075	Asph				7	endomembrane system	Tubule, Larval carcass, Crop, Larval tubule, Adult carcass, Hindgut, Larvae hindgut, Adult heart															Yes	No	No	No															4.071882007	Yes	Nerve glia, Nerve nerve, MB Kenyon cell somata, OL neuropil, OL soma, VNC soma	NMJ axon terminal, NMJ neuron, NMJ post synaptic density, NMJ muscle, CB other cells, CB anlagen, CB NBs, MB neuropil, VNC neuropil		Nerve glia, Nerve nerve, NMJ axon terminal, NMJ neuron, NMJ post synaptic density, NMJ muscle, CB other cells, CB anlagen, CB NBs, MB Kenyon cell somata, MB neuropil, OL neuropil, OL soma, VNC neuropil, VNC soma	-3.005105	7.067834	10.283847	9.500216
2138179	CPTI002761	MB	https://omero1.bioch.ox.ac.uk/figure/file/2138179	2138179.jpg	FBgn0002921	http://flybase.org/reports/FBgn0002921	Atpalpha		P-type sodium:potassium-exchanging transporter activity, ATP binding	cellular sodium ion homeostasis, response to mechanical stimulus, adult locomotory behavior, synaptic assembly at neuromuscular junction, regulation of tube diameter, cellular potassium ion homeostasis, neuromuscular process, sodium ion export across plasma membrane, locomotory behavior, jump response, septate junction assembly, response to temperature stimulus, sensory perception of sound, regulation of tube length, chemical synaptic transmission, open tracheal system, trachea morphogenesis, proton transmembrane transport, determination of adult lifespan, potassium ion import across plasma membrane, tissue homeostasis, cation transport	327	sodium:potassium-exchanging ATPase complex, basolateral plasma membrane, septate junction, nucleus, plasma membrane	Adult carcass, Thoracicoabdominal ganglion, Larval tubule, Larvae hindgut, Hindgut, Adult heart, Larval CNS, Salivary gland, Crop, Larval trachea, S2 cells, Adult eye, Brain, Tubule, Head															Yes	Yes	Yes	No															3.314709693	Yes	Nerve glia, Nerve nerve, NMJ neuron, NMJ post synaptic density, NMJ muscle, CB other cells, CB NBs, MB Kenyon cell somata, MB neuropil, OL neuropil, OL soma, VNC neuropil, VNC soma	NMJ axon terminal	Nerve glia, Nerve nerve, NMJ neuron, MB Kenyon cell somata, OL neuropil, OL soma, VNC neuropil, VNC soma	NMJ axon terminal, NMJ post synaptic density, NMJ muscle, CB other cells, CB NBs, MB neuropil	0.940643	6.6180067	13.56156	7.8538322
2138443	CPTI000877	MB	https://omero1.bioch.ox.ac.uk/figure/file/2138443	2138443.jpg	FBgn0010217	http://flybase.org/reports/FBgn0010217	ATPsyn-beta		rotational mechanism, ATP binding, proton-transporting ATP synthase activity	mitochondrial ATP synthesis coupled proton transport, ATP synthesis coupled proton transport	132	mitochondrion, mitochondrial proton-transporting ATP synthase, mitochondrial proton-transporting ATP synthase complex, catalytic core F(1), proton-transporting ATP synthase complex, catalytic core	Adult fat body, Larvae hindgut, Midgut, Hindgut, Adult heart, Mated spermatheca, Larval midgut, Salivary gland, Larval carcass, Crop, Virgin spermatheca, Adult carcass, Tubule															Yes	Yes	Yes	Yes															3.078819183	Yes	Nerve glia, Nerve nerve, NMJ axon terminal, NMJ neuron, NMJ post synaptic density, NMJ muscle, CB other cells, CB anlagen, MB Kenyon cell somata, MB neuropil, OL soma, VNC neuropil, VNC soma	CB NBs, OL neuropil	Nerve glia, NMJ muscle, CB other cells, MB Kenyon cell somata, MB neuropil, OL soma, VNC neuropil	Nerve nerve, NMJ axon terminal, NMJ neuron, NMJ post synaptic density, CB anlagen, CB NBs, OL neuropil, VNC soma	3.934397	-10.346737	14.179147	8.139516
2138316	CPTI100035	MB	https://omero1.bioch.ox.ac.uk/figure/file/2138316	2138316.jpg	FBgn0023407	http://flybase.org/reports/FBgn0023407	B4			circadian rhythm, imaginal disc development	28	plasma membrane	Adult carcass, Thoracicoabdominal ganglion, Adult fat body, Larvae hindgut, Hindgut, Adult heart, Mated spermatheca, Larval CNS, Larval salivary gland, Crop, S2 cells, Salivary gland, Virgin spermatheca, Adult eye, Brain, Head															Yes	No	No	No															3.087426457	Yes	Nerve glia, Nerve nerve, NMJ neuron, NMJ post synaptic density, NMJ muscle, CB other cells, CB NBs, MB Kenyon cell somata, OL soma, VNC neuropil, VNC soma	NMJ axon terminal, MB neuropil, OL neuropil	Nerve glia, Nerve nerve, NMJ post synaptic density, CB other cells, CB NBs, OL soma, VNC soma	NMJ axon terminal, NMJ neuron, NMJ muscle, MB Kenyon cell somata, MB neuropil, OL neuropil, VNC neuropil	-1.8556385	-4.017389	13.197698	8.138877
2138754	CPTI003522	MB	https://omero1.bioch.ox.ac.uk/figure/file/2138754	2138754.jpg	FBgn0000183	http://flybase.org/reports/FBgn0000183	BicD		dynein complex binding, small GTPase binding, protein binding, dynactin binding, mRNA binding, cytoskeletal anchor activity, clathrin heavy chain binding	intracellular mRNA localization, oocyte microtubule cytoskeleton polarization, cellular macromolecule localization, RNA transport, oocyte axis specification, oocyte nucleus migration involved in oocyte dorsal/ventral axis specification, regulation of microtubule cytoskeleton organization, germarium-derived egg chamber formation, mRNA transport, synaptic vesicle endocytosis, oogenesis, germarium-derived oocyte fate determination, regulation of endocytosis, protein localization to organelle, microtubule anchoring at microtubule organizing center, positive regulation of synaptic vesicle exocytosis	18	cytoplasm, clathrin-coated endocytic vesicle membrane, cytosol, Golgi apparatus	Larval tubule, Larvae hindgut, Midgut, Hindgut, Ovary, Adult heart, Larval midgut, Salivary gland, Larval carcass, Crop, S2 cells, Male accessory glands, Larval trachea, Tubule															No	No	No	Yes															3.078456818	Yes	Nerve glia, Nerve nerve, NMJ axon terminal, NMJ neuron, NMJ post synaptic density, NMJ muscle, OL neuropil, OL soma, VNC neuropil	CB other cells, CB anlagen, CB NBs, MB Kenyon cell somata, MB neuropil, VNC soma	Nerve glia, Nerve nerve, NMJ muscle, CB other cells, MB neuropil, OL neuropil, OL soma, VNC neuropil	NMJ axon terminal, NMJ neuron, NMJ post synaptic density, CB anlagen, CB NBs, MB Kenyon cell somata, VNC soma	13.459522	0.6479013	10.802071	9.244097
2138631	CPTI001180	MB	https://omero1.bioch.ox.ac.uk/figure/file/2138631	2138631.jpg	FBgn0037007	http://flybase.org/reports/FBgn0037007	BNIP3			regulation of programmed cell death, positive regulation of apoptotic process, mitochondrial outer membrane permeabilization	71	mitochondrial outer membrane, nucleus, integral component of membrane	Adult fat body, Larval tubule, Larvae hindgut, Midgut, Hindgut, Adult heart, Mated spermatheca, Larval midgut, Crop, Virgin spermatheca, Male accessory glands, Adult carcass, Larval fat body, Tubule, Head															No	No	No	Yes															2.506505032	Yes	NMJ post synaptic density, NMJ muscle, CB other cells, CB anlagen, CB NBs, OL soma, VNC soma	NMJ axon terminal, NMJ neuron, MB Kenyon cell somata, MB neuropil, OL neuropil, VNC neuropil	NMJ muscle, CB other cells, CB anlagen, CB NBs, MB neuropil, OL soma, VNC neuropil, VNC soma	NMJ axon terminal, NMJ neuron, NMJ post synaptic density, MB Kenyon cell somata, OL neuropil	12.902771	-6.8614287	11.030293	10.812493
2138437	CPTI000472	MB	https://omero1.bioch.ox.ac.uk/figure/file/2138437	2138437.jpg	FBgn0036449	http://flybase.org/reports/FBgn0036449	bmm		triglyceride lipase activity	negative regulation of sequestering of triglyceride, positive regulation of lipid storage, triglyceride catabolic process, lipid homeostasis, triglyceride mobilization, triglyceride homeostasis, lipid catabolic process	9	lipid droplet, membrane, cytoplasm	Adult carcass, Adult fat body, Midgut, Hindgut, Ovary, Adult heart, Mated spermatheca, Larval midgut, Salivary gland, Crop, Virgin spermatheca, Adult eye, Larval fat body															No	No	No	Yes															1.544068044	Yes	Nerve glia, Nerve nerve, NMJ post synaptic density, NMJ muscle	NMJ axon terminal, NMJ neuron, CB other cells, CB anlagen, CB NBs, MB Kenyon cell somata, MB neuropil, OL neuropil, OL soma, VNC neuropil, VNC soma	Nerve nerve, NMJ muscle, MB neuropil	Nerve glia, NMJ axon terminal, NMJ neuron, NMJ post synaptic density, CB other cells, CB anlagen, CB NBs, MB Kenyon cell somata, OL neuropil, OL soma, VNC neuropil, VNC soma	4.1876073	-11.127706	11.157604	11.183088
2138765	CPTI004519	MB	https://omero1.bioch.ox.ac.uk/figure/file/2138765	2138765.jpg	FBgn0011206	http://flybase.org/reports/FBgn0011206	bol		mRNA 3'-UTR binding, mRNA binding, translation activator activity, RNA binding	3'-UTR-mediated mRNA stabilization, regulation of female receptivity, spermatocyte division, regulation of translation, spermatogenesis, positive regulation of translational initiation, G2/MI transition of meiotic cell cycle	4	cytoplasm, nucleus, perikaryon	Larvae hindgut, Larval carcass, Tubule, Testis															Yes	Yes	Yes	Yes															3.662190991	Yes	NMJ post synaptic density, NMJ muscle, CB other cells, CB anlagen, CB NBs, MB Kenyon cell somata, MB neuropil, OL soma, VNC neuropil, VNC soma	NMJ axon terminal, NMJ neuron, OL neuropil	NMJ muscle, CB other cells, CB anlagen, MB Kenyon cell somata, MB neuropil, OL soma, VNC neuropil, VNC soma	NMJ axon terminal, NMJ neuron, NMJ post synaptic density, CB NBs, OL neuropil	13.372973	0.7257936	10.269019	8.176785
2138622	CPTI100062	MB	https://omero1.bioch.ox.ac.uk/figure/file/2138622	2138622.jpg	FBgn0261822	http://flybase.org/reports/FBgn0261822	Bsg		cell-cell adhesion mediator activity	photoreceptor cell morphogenesis, protein localization to plasma membrane, cell-cell adhesion, sarcomere organization, mitochondrion localization, nucleus localization, endoplasmic reticulum localization, dendrite self-avoidance, homophilic cell adhesion via plasma membrane adhesion molecules, axon guidance	59	cytoskeleton of presynaptic active zone, presynaptic active zone, plasma membrane, axon	Thoracicoabdominal ganglion, Larval tubule, Midgut, Hindgut, Adult heart, Salivary gland, Crop, S2 cells, Adult carcass, Adult eye, Brain, Tubule, Head, Adult fat body, Larvae hindgut, Mated spermatheca, Larval midgut, Larval carcass, Larval salivary gland, Virgin spermatheca, Larval fat body															Yes	No	Yes	Yes															3.109915863	Yes	Nerve glia, CB other cells, CB anlagen, CB NBs, MB Kenyon cell somata, MB neuropil, OL soma, VNC neuropil, VNC soma	Nerve nerve, NMJ axon terminal, NMJ neuron, NMJ post synaptic density, NMJ muscle, OL neuropil	NMJ post synaptic density, CB other cells, CB NBs, MB neuropil, OL neuropil, OL soma, VNC neuropil, VNC soma	Nerve glia, Nerve nerve, NMJ axon terminal, NMJ neuron, NMJ muscle, CB anlagen, MB Kenyon cell somata	12.889793	-6.9476795	10.400761	8.051985
2140583	CPTI004166	MB	https://omero1.bioch.ox.ac.uk/figure/file/2140583	2140583.jpg	FBgn0259176	http://flybase.org/reports/FBgn0259176	bun		protein homodimerization activity	positive regulation of cell growth, dorsal appendage formation, positive regulation of cell population proliferation, regulation of transcription by RNA polymerase II, positive regulation of neuroblast proliferation, mushroom body development, tissue regeneration, chorion-containing eggshell formation, intestinal stem cell homeostasis, determination of adult lifespan, compound eye photoreceptor cell differentiation, ovarian follicle cell migration, negative regulation of cell fate specification, negative regulation of apoptotic process	61	cytosol	Thoracicoabdominal ganglion, Larval tubule, Midgut, Hindgut, Ovary, Adult heart, Brain, Larval CNS, Salivary gland, Crop, S2 cells, Adult eye, Larval trachea															No	No	No	Yes															3.089551883	Yes	Nerve glia, Nerve nerve, NMJ muscle, CB other cells, CB NBs, OL soma, VNC soma	NMJ axon terminal, NMJ neuron, NMJ post synaptic density, MB Kenyon cell somata, MB neuropil, OL neuropil, VNC neuropil	Nerve glia, Nerve nerve, NMJ muscle, CB other cells, CB NBs, MB neuropil, OL neuropil, OL soma, VNC neuropil, VNC soma	NMJ axon terminal, NMJ neuron, NMJ post synaptic density, CB anlagen, MB Kenyon cell somata	4.1029506	-14.876382	12.50837	7.2967176
2138944	CPTI001284	MB	https://omero1.bioch.ox.ac.uk/figure/file/2138944	2138944.jpg	FBgn0000253	http://flybase.org/reports/FBgn0000253	Cam		myosin V binding, calcium ion binding, enzyme regulator activity, myosin VI head/neck binding, protein binding	cellular response to ethanol, actin filament-based movement, rhabdomere development, photoreceptor cell axon guidance, deactivation of rhodopsin mediated signaling, protein phosphorylation, sensory perception of smell, adaptation of rhodopsin mediated signaling, muscle cell cellular homeostasis, sensory perception of sound, calcium-mediated signaling, regulation of light-activated channel activity, kinetochore organization, centriole replication, salivary gland cell autophagic cell death, metarhodopsin inactivation	386	spindle, cytoplasm, cytosol, myosin VI complex, nucleoplasm, myosin V complex, centriole, mitotic spindle, myosin VII complex, plasma membrane, rhabdomere, centrosome, mitotic spindle pole, midbody	Thoracicoabdominal ganglion, Larval tubule, Midgut, Hindgut, Larval CNS, Crop, S2 cells, Adult eye, Larval trachea, Brain, Head, Adult fat body, Larvae hindgut, Larval midgut, Larval carcass, Larval salivary gland, Larval fat body															Yes	Yes	No	Yes															3.061075324	Yes	Nerve glia, Nerve nerve, NMJ post synaptic density, NMJ muscle, CB other cells, CB NBs, MB Kenyon cell somata, OL soma, VNC neuropil, VNC soma	NMJ axon terminal, NMJ neuron, CB anlagen, MB neuropil, OL neuropil	Nerve glia, Nerve nerve, NMJ axon terminal, NMJ muscle, CB other cells, CB anlagen, CB NBs, MB Kenyon cell somata, MB neuropil, OL neuropil, OL soma, VNC neuropil, VNC soma	NMJ neuron, NMJ post synaptic density	12.5076275	-0.11390693	10.477903	8.500413
2138411	CPTI000944	MB	https://omero1.bioch.ox.ac.uk/figure/file/2138411	2138411.jpg	FBgn0264607	http://flybase.org/reports/FBgn0264607	CaMKII		calmodulin-dependent protein kinase activity, protein serine/threonine kinase activity, ATP binding, calmodulin binding	dopaminergic, negative regulation of lipid storage, regulation of synaptic assembly at neuromuscular junction, neuromuscular junction development, cellular response to starvation, positive regulation of synaptic transmission, protein phosphorylation, regulation of filopodium assembly, long-term memory, learning or memory, chemical synaptic transmission, peptidyl-threonine autophosphorylation, regulation of ovulation, male courtship behavior, courtship behavior	27	postsynaptic membrane, cytoplasm, presynaptic active zone, neuron projection, axon, dendrite	Larval CNS, Larval carcass, Crop, S2 cells, Thoracicoabdominal ganglion, Brain, Head															Yes	Yes	Yes	Yes															3.287353773	Yes	Nerve glia, Nerve nerve, NMJ axon terminal, NMJ neuron, NMJ post synaptic density, NMJ muscle, CB other cells, CB NBs, MB Kenyon cell somata, MB neuropil, OL neuropil, OL soma, VNC neuropil, VNC soma		Nerve glia, Nerve nerve, NMJ axon terminal, NMJ post synaptic density, NMJ muscle, CB other cells, CB NBs, MB Kenyon cell somata, MB neuropil, OL neuropil, OL soma, VNC neuropil, VNC soma	NMJ neuron	3.9443028	-10.89843	14.201119	8.309422
2138863	CPTI002939	MB	https://omero1.bioch.ox.ac.uk/figure/file/2138863	2138863.jpg	FBgn0031883	http://flybase.org/reports/FBgn0031883	Caper		mRNA binding, RNA binding	via spliceosome, regulation of alternative mRNA splicing, mRNA splicing	66	catalytic step 2 spliceosome, nucleus, nucleoplasm, precatalytic spliceosome	Thoracicoabdominal ganglion, Adult fat body, Ovary, Adult heart, Mated spermatheca, Brain, Larval CNS, Larval salivary gland, Salivary gland, Virgin spermatheca, Male accessory glands, Adult eye, Larval trachea, Tubule															Yes	Yes	No	No															3.010299957	Yes	Nerve glia, Nerve nerve, NMJ post synaptic density, NMJ muscle, CB other cells, CB anlagen, CB NBs, MB Kenyon cell somata, OL soma, VNC neuropil, VNC soma	NMJ axon terminal, NMJ neuron, MB neuropil, OL neuropil	Nerve glia, CB other cells, CB anlagen, CB NBs, MB Kenyon cell somata, OL soma, VNC soma	Nerve nerve, NMJ axon terminal, NMJ neuron, NMJ post synaptic density, NMJ muscle, MB neuropil, OL neuropil, VNC neuropil	12.738274	0.5814068	10.12534	10.46525
2138278	CPTI000199	MB	https://omero1.bioch.ox.ac.uk/figure/file/2138278	2138278.jpg	FBgn0004878	http://flybase.org/reports/FBgn0004878	Cas		DNA binding	post-embryonic development, regulation of development, generation of neurons, central nervous system development, ganglion mother cell fate determination, negative regulation of transcription, DNA-templated, glial cell development, mushroom body development, regulation of transcription, regulation of neural precursor cell proliferation, ventral cord development, regulation of neuron differentiation, neuroblast development, heterochronic	91	nucleus	Larval CNS															No	No	No	Yes															2.552668216	Yes	NMJ post synaptic density, NMJ muscle, CB NBs, VNC neuropil, VNC soma	NMJ axon terminal, NMJ neuron, CB other cells, MB Kenyon cell somata, MB neuropil, OL neuropil, OL soma	NMJ neuron, NMJ muscle, MB neuropil	NMJ axon terminal, NMJ post synaptic density, CB other cells, CB NBs, MB Kenyon cell somata, OL neuropil, OL soma, VNC neuropil, VNC soma	14.1276245	1.9809352	13.765154	8.044082
2138772	CPTI002786	MB	https://omero1.bioch.ox.ac.uk/figure/file/2138772	2138772.jpg	FBgn0000261	http://flybase.org/reports/FBgn0000261	Cat		heme binding, catalase activity	heart morphogenesis, hydrogen peroxide catabolic process, paracrine signaling, regulation of hemocyte proliferation, intestinal stem cell homeostasis, aging, determination of adult lifespan, response to endoplasmic reticulum stress, reactive oxygen species metabolic process, regulation of synaptic plasticity, response to hydrogen peroxide	45	mitochondrion, peroxisome, cytoplasm	Larval carcass, Crop, Adult fat body, Larval tubule, Adult carcass, Larval fat body, Tubule, Adult heart															Yes	No	Yes	No																Yes	Nerve glia, Nerve nerve, NMJ neuron, NMJ muscle, CB other cells, CB anlagen, CB NBs, MB Kenyon cell somata, MB neuropil, OL soma, VNC neuropil, VNC soma	NMJ axon terminal, NMJ post synaptic density, OL neuropil	NMJ muscle	Nerve glia, Nerve nerve, NMJ axon terminal, NMJ neuron, NMJ post synaptic density, CB other cells, CB anlagen, CB NBs, MB Kenyon cell somata, MB neuropil, OL neuropil, OL soma, VNC neuropil, VNC soma	13.4290695	0.5439478	12.504186	7.896105
2138329	CPTI000286	MB	https://omero1.bioch.ox.ac.uk/figure/file/2138329	2138329.jpg	FBgn0032409	http://flybase.org/reports/FBgn0032409	Ced-12		protein binding	border follicle cell migration, muscle attachment, central nervous system development, cell migration, imaginal disc fusion, myoblast fusion, positive regulation of JNK cascade, activation of GTPase activity, cell motility, vascular endothelial growth factor receptor signaling pathway, actin filament organization, thorax closure	47	cytoplasm, nucleus, plasma membrane	Larval midgut, Larval CNS, S2 cells, Thoracicoabdominal ganglion, Larval tubule, Brain, Ovary															Yes	Yes	No	Yes																Yes	Nerve glia, Nerve nerve, NMJ post synaptic density, NMJ muscle, CB other cells, MB Kenyon cell somata, VNC neuropil, VNC soma	NMJ axon terminal, NMJ neuron, CB NBs, MB neuropil, OL neuropil, OL soma	Nerve glia, Nerve nerve, CB other cells, MB Kenyon cell somata, MB neuropil, VNC neuropil, VNC soma	NMJ axon terminal, NMJ neuron, NMJ post synaptic density, NMJ muscle, CB NBs, OL neuropil, OL soma	-1.8364613	-4.0403776	13.789351	7.8861156
2138829	CPTI000836	MB	https://omero1.bioch.ox.ac.uk/figure/file/2138829	2138829.jpg	FBgn0035397	http://flybase.org/reports/FBgn0035397	CG11486		protein kinase activity, protein binding, poly(A) binding, RNA binding	nuclear-transcribed mRNA poly(A) tail shortening, mRNA processing	110	cytoplasm, PAN complex, P-body	Thoracicoabdominal ganglion, Larvae hindgut, Midgut, Ovary, Adult heart, Mated spermatheca, Larval midgut, Larval CNS, Larval carcass, Crop, Larval trachea, Salivary gland, Virgin spermatheca, Adult eye, Brain, Tubule															Yes	Yes	Yes	No															3.519959181	Yes	Nerve glia, Nerve nerve, NMJ neuron, NMJ post synaptic density, NMJ muscle, CB other cells, CB anlagen, CB NBs, MB Kenyon cell somata, MB neuropil, OL neuropil, OL soma, VNC neuropil, VNC soma	NMJ axon terminal	NMJ muscle, CB other cells, CB anlagen, CB NBs, MB Kenyon cell somata, OL neuropil, OL soma, VNC soma	Nerve glia, Nerve nerve, NMJ axon terminal, NMJ neuron, NMJ post synaptic density, MB neuropil, VNC neuropil	12.882124	0.28426874	12.486495	7.7726297
2138457	CPTI002646	MB	https://omero1.bioch.ox.ac.uk/figure/file/2138457	2138457.jpg	FBgn0039882	http://flybase.org/reports/FBgn0039882	CG11576		riboflavin transmembrane transporter activity	riboflavin transport	3	integral component of plasma membrane	Thoracicoabdominal ganglion, Midgut, Hindgut, Mated spermatheca, Larval midgut, Crop, Virgin spermatheca, Brain, Larval fat body, Tubule															Yes	Yes	No	Yes																Yes	Nerve glia, Nerve nerve, NMJ neuron, NMJ post synaptic density, NMJ muscle, CB other cells, CB NBs, MB Kenyon cell somata, OL soma, VNC neuropil, VNC soma	NMJ axon terminal, MB neuropil, OL neuropil	Nerve glia, Nerve nerve, NMJ post synaptic density, NMJ muscle, CB other cells, CB NBs, MB Kenyon cell somata, MB neuropil, OL neuropil, OL soma, VNC neuropil, VNC soma	NMJ axon terminal, NMJ neuron	4.3701873	-11.255723	13.794618	8.385479
2138341	CPTI002443	MB	https://omero1.bioch.ox.ac.uk/figure/file/2138341	2138341.jpg	FBgn0039274	http://flybase.org/reports/FBgn0039274	CG11920		snoRNA binding, rRNA primary transcript binding	rRNA processing	8	nucleolus, Mpp10 complex, nucleoplasm, small-subunit processome	Ovary															Yes	Yes	No	No																Yes	Nerve glia, Nerve nerve, NMJ axon terminal, NMJ neuron, NMJ post synaptic density, NMJ muscle, CB other cells, CB NBs, MB Kenyon cell somata, OL soma, VNC soma	CB anlagen, MB neuropil, OL neuropil, VNC neuropil	Nerve glia, CB other cells, CB NBs, MB Kenyon cell somata, OL soma, VNC soma	Nerve nerve, NMJ axon terminal, NMJ neuron, NMJ post synaptic density, NMJ muscle, CB anlagen, MB neuropil, OL neuropil, VNC neuropil	-1.8025469	-4.069767	13.623516	8.289653
2139976	CPTI003173	MB	https://omero1.bioch.ox.ac.uk/figure/file/2139976	2139976.jpg	FBgn0053293	http://flybase.org/reports/FBgn0053293	CG12163		molecular_function	biological_process	0	cellular_component	Testis															Yes	Yes	No	Yes																Yes	Nerve glia, Nerve nerve, NMJ post synaptic density, NMJ muscle, CB other cells, CB NBs, MB Kenyon cell somata, OL neuropil, OL soma, VNC neuropil, VNC soma	NMJ axon terminal, NMJ neuron, CB anlagen, MB neuropil	Nerve glia, Nerve nerve, NMJ muscle, CB other cells, CB anlagen, CB NBs, MB Kenyon cell somata, MB neuropil, OL neuropil, OL soma, VNC neuropil, VNC soma	NMJ axon terminal, NMJ neuron, NMJ post synaptic density	-2.922852	7.068936	9.861715	9.443532
2137994	CPTI001056	MB	https://omero1.bioch.ox.ac.uk/figure/file/2137994	2137994.jpg	FBgn0263997	http://flybase.org/reports/FBgn0263997	CG15307		molecular_function		4	nucleoplasm	Thoracicoabdominal ganglion, Testis, Midgut, Adult heart, Larval CNS, Larval carcass, Salivary gland, Adult carcass, Brain, Tubule, Head															No	Yes	No	Yes															3.693111115	Yes	Nerve glia, Nerve nerve, NMJ post synaptic density, NMJ muscle	NMJ axon terminal, NMJ neuron, CB other cells, CB anlagen, CB NBs, MB Kenyon cell somata, MB neuropil, OL neuropil, OL soma, VNC neuropil, VNC soma	NMJ neuron, NMJ post synaptic density, NMJ muscle, MB Kenyon cell somata, MB neuropil	Nerve glia, Nerve nerve, NMJ axon terminal, CB other cells, CB anlagen, CB NBs, OL neuropil, OL soma, VNC neuropil, VNC soma	-0.2975901	7.2011576	10.86713	9.624141
2138103	CPTI001993	MB	https://omero1.bioch.ox.ac.uk/figure/file/2138103	2138103.jpg	FBgn0031632	http://flybase.org/reports/FBgn0031632	CG15628		N-acetyltransferase activity		141		Adult carcass, Brain, Larval CNS, Thoracicoabdominal ganglion															Yes	Yes	Yes	Yes															2.434568904	Yes	CB other cells, CB anlagen, CB NBs, MB Kenyon cell somata, MB neuropil, OL neuropil, OL soma, VNC soma	NMJ axon terminal, NMJ neuron, NMJ post synaptic density, NMJ muscle, VNC neuropil	CB anlagen, CB NBs, MB Kenyon cell somata, MB neuropil, VNC soma	NMJ axon terminal, NMJ neuron, NMJ post synaptic density, NMJ muscle, CB other cells, OL neuropil, OL soma, VNC neuropil	0.48731512	6.4650617	13.379709	7.8713717
2138876	CPTI002793	MB	https://omero1.bioch.ox.ac.uk/figure/file/2138876	2138876.jpg	FBgn0030478	http://flybase.org/reports/FBgn0030478	CG1640		pyridoxal phosphate binding, L-alanine:2-oxoglutarate aminotransferase activity	biosynthetic process	13	mitochondrion, cytosol	Adult carcass, Thoracicoabdominal ganglion, Adult fat body, Larvae hindgut, Midgut, Hindgut, Adult heart, Mated spermatheca, Larval midgut, Salivary gland, Larval carcass, Larval trachea, Virgin spermatheca, Adult eye, Brain, Head															Yes	Yes	No	Yes															3.963787827	Yes	Nerve glia, Nerve nerve, NMJ axon terminal, NMJ neuron, NMJ post synaptic density, NMJ muscle, CB other cells, CB anlagen, CB NBs, MB Kenyon cell somata, OL soma, VNC neuropil, VNC soma	MB neuropil, OL neuropil	Nerve glia, NMJ muscle, CB other cells, CB anlagen, CB NBs, MB Kenyon cell somata, MB neuropil, OL neuropil, OL soma, VNC neuropil, VNC soma	Nerve nerve, NMJ axon terminal, NMJ neuron, NMJ post synaptic density	12.469252	1.0487581	9.991991	9.502818
2138397	CPTI100012	MB	https://omero1.bioch.ox.ac.uk/figure/file/2138397	2138397.jpg	FBgn0033446	http://flybase.org/reports/FBgn0033446	CG1648				56		Crop, Virgin spermatheca, Adult fat body, Male accessory glands, Adult carcass, Larval trachea, Adult heart, Mated spermatheca															No	No	No	Yes															2.392696953	Yes	Nerve glia, Nerve nerve, NMJ neuron, NMJ post synaptic density, NMJ muscle, OL soma, VNC neuropil, VNC soma	NMJ axon terminal, CB other cells, CB anlagen, CB NBs, MB Kenyon cell somata, MB neuropil, OL neuropil	Nerve glia, Nerve nerve, NMJ muscle, MB neuropil, VNC neuropil	NMJ axon terminal, NMJ neuron, NMJ post synaptic density, CB other cells, CB anlagen, CB NBs, MB Kenyon cell somata, OL neuropil, OL soma, VNC soma	3.7551136	-10.542412	9.858533	9.371525
2138726	CPTI000774	MB	https://omero1.bioch.ox.ac.uk/figure/file/2138726	2138726.jpg	FBgn0031645	http://flybase.org/reports/FBgn0031645	CG3036		transmembrane transporter activity	transmembrane transport, anion transport	18	plasma membrane, integral component of membrane	Adult carcass, Adult fat body, Larvae hindgut, Midgut, Hindgut, Adult heart, Mated spermatheca, Larval carcass, Adult eye, Larval trachea, Larval fat body, Head															Yes	No	Yes	No															2.79518459	Yes	NMJ post synaptic density, NMJ muscle, CB other cells, CB NBs, MB Kenyon cell somata, MB neuropil, OL soma, VNC neuropil, VNC soma	NMJ axon terminal, NMJ neuron, CB anlagen, OL neuropil	NMJ post synaptic density, CB other cells, CB NBs, VNC neuropil, VNC soma	NMJ axon terminal, NMJ neuron, NMJ muscle, CB anlagen, MB Kenyon cell somata, MB neuropil, OL neuropil, OL soma	13.524893	0.5904945	11.016387	10.3892355
2138259	CPTI001771	MB	https://omero1.bioch.ox.ac.uk/figure/file/2138259	2138259.jpg	FBgn0051694	http://flybase.org/reports/FBgn0051694	CG31694				40	cytosol	Adult fat body, Larval tubule, Testis, Ovary, Mated spermatheca, Larval midgut, Salivary gland, Larval carcass, Larval salivary gland, S2 cells, Male accessory glands, Larval fat body															Yes	Yes	Yes	Yes																Yes	Nerve glia, Nerve nerve, NMJ neuron, NMJ post synaptic density, NMJ muscle, CB other cells, CB anlagen, CB NBs, MB Kenyon cell somata, MB neuropil, OL neuropil, OL soma, VNC neuropil, VNC soma	NMJ axon terminal	NMJ muscle, CB other cells, CB anlagen, CB NBs, MB Kenyon cell somata, MB neuropil, OL neuropil, OL soma, VNC neuropil, VNC soma	Nerve glia, Nerve nerve, NMJ axon terminal, NMJ neuron, NMJ post synaptic density	14.115409	2.0012076	10.821603	9.410039
2138255	CPTI001586	MB	https://omero1.bioch.ox.ac.uk/figure/file/2138255	2138255.jpg	FBgn0259735	http://flybase.org/reports/FBgn0259735	CG31738		molecular_function	biological_process	12	plasma membrane	Adult carcass, Thoracicoabdominal ganglion, Adult fat body, Midgut, Ovary, Adult heart, Larval midgut, Larval CNS, Larval salivary gland, Larval trachea, Male accessory glands, S2 cells, Adult eye, Brain, Tubule															Yes	Yes	No	Yes															2.440909082	Yes	Nerve glia, NMJ muscle, CB other cells, CB anlagen, MB Kenyon cell somata, OL soma, VNC neuropil, VNC soma	Nerve nerve, NMJ axon terminal, NMJ neuron, NMJ post synaptic density, CB NBs, MB neuropil, OL neuropil	NMJ muscle, CB other cells, CB anlagen, CB NBs, MB Kenyon cell somata, MB neuropil, OL neuropil, OL soma, VNC neuropil, VNC soma	Nerve glia, Nerve nerve, NMJ axon terminal, NMJ neuron, NMJ post synaptic density	10.153561	4.575429	10.093852	9.483067
2138264	CPTI003100	MB	https://omero1.bioch.ox.ac.uk/figure/file/2138264	2138264.jpg	FBgn0052062	http://flybase.org/reports/FBgn0052062	CG32062		transcription cis-regulatory region binding, mRNA binding, transcription factor binding	memory, DNA-templated, positive regulation of transcription, oogenesis, negative regulation of translation, germarium-derived oocyte differentiation, nervous system development, imaginal disc-derived wing vein specification, regulation of alternative mRNA splicing, via spliceosome	46	nuclear stress granule, cytoplasm, P-body, Cajal body, nucleoplasm, nucleolus, cytoplasmic stress granule, nucleus	Adult carcass, Thoracicoabdominal ganglion, Adult fat body, Adult heart, Mated spermatheca, Larval CNS, Larval carcass, Crop, Larval trachea, Virgin spermatheca, Adult eye, Brain, Larval fat body, Head															Yes	Yes	No	No															3.540954809	Yes	Nerve glia, NMJ neuron, NMJ muscle, CB other cells, CB anlagen, CB NBs, MB Kenyon cell somata, OL neuropil, OL soma, VNC neuropil, VNC soma	Nerve nerve, NMJ axon terminal, NMJ post synaptic density, MB neuropil	Nerve glia, NMJ neuron, NMJ muscle, CB other cells, MB Kenyon cell somata, OL soma, VNC neuropil, VNC soma	Nerve nerve, NMJ axon terminal, NMJ post synaptic density, CB anlagen, CB NBs, MB neuropil, OL neuropil	14.07646	2.043025	10.202159	9.483303
2138250	CPTI001308	MB	https://omero1.bioch.ox.ac.uk/figure/file/2138250	2138250.jpg	FBgn0052479	http://flybase.org/reports/FBgn0052479	Usp10		thiol-dependent deubiquitinase	positive regulation of Notch signaling pathway, negative regulation of transcription elongation from RNA polymerase II promoter, protein deubiquitination, ubiquitin-dependent protein catabolic process	16	cytosol, NELF complex	Larval CNS, Larval carcass, Larval salivary gland, S2 cells, Adult fat body, Ovary															Yes	Yes	Yes	No															2.916980047	Yes	Nerve glia, Nerve nerve, NMJ muscle, CB other cells, CB anlagen, CB NBs, MB Kenyon cell somata, MB neuropil, OL soma, VNC soma	NMJ axon terminal, NMJ neuron, NMJ post synaptic density, OL neuropil, VNC neuropil	NMJ muscle, CB other cells, CB anlagen, CB NBs, MB Kenyon cell somata, OL neuropil, OL soma, VNC soma	Nerve glia, Nerve nerve, NMJ axon terminal, NMJ neuron, NMJ post synaptic density, MB neuropil, VNC neuropil	10.165413	4.565677	10.660914	8.600878
2138744	CPTI004292	MB	https://omero1.bioch.ox.ac.uk/figure/file/2138744	2138744.jpg	FBgn0052685	http://flybase.org/reports/FBgn0052685	Zap3		protein phosphatase 1 binding	regulation of telomere maintenance	49	nucleus	Thoracicoabdominal ganglion, Larval tubule, Larvae hindgut, Hindgut, Ovary, Larval CNS, Larval carcass, Crop, Larval salivary gland, Larval trachea, Male accessory glands, S2 cells, Adult eye, Brain, Salivary gland															No	No	No	No															3.510008513	Yes	Nerve glia, NMJ axon terminal, NMJ neuron, NMJ post synaptic density, NMJ muscle	Nerve nerve, CB other cells, CB anlagen, CB NBs, MB Kenyon cell somata, MB neuropil, OL neuropil, OL soma, VNC neuropil, VNC soma	Nerve glia, NMJ axon terminal, NMJ muscle	Nerve nerve, NMJ neuron, NMJ post synaptic density, CB other cells, CB anlagen, CB NBs, MB Kenyon cell somata, MB neuropil, OL neuropil, OL soma, VNC neuropil, VNC soma	13.445025	0.5529693	11.03481	10.697967
2140678	CPTI003732	MB	https://omero1.bioch.ox.ac.uk/figure/file/2140678	2140678.jpg	FBgn0263037	http://flybase.org/reports/FBgn0263037	CG43332		molecular_function	biological_process	0	cellular_component																Yes	No	No	No																Yes	NMJ muscle, MB Kenyon cell somata, VNC neuropil, VNC soma	Nerve glia, Nerve nerve, NMJ axon terminal, NMJ neuron, NMJ post synaptic density, CB other cells, CB anlagen, CB NBs, MB neuropil, OL neuropil, OL soma	NMJ muscle, VNC soma	Nerve glia, Nerve nerve, NMJ axon terminal, NMJ neuron, NMJ post synaptic density, CB other cells, CB anlagen, CB NBs, MB Kenyon cell somata, MB neuropil, OL neuropil, OL soma, VNC neuropil	6.460668	-16.810356	10.709748	11.865026
2138894	CPTI001997	MB	https://omero1.bioch.ox.ac.uk/figure/file/2138894	2138894.jpg	FBgn0024989	http://flybase.org/reports/FBgn0024989	CG3777				19		Larvae hindgut, Larval trachea, Larval carcass, Larval salivary gland															Yes	No	No	No															2.509202522	Yes	Nerve glia, Nerve nerve, NMJ muscle, CB other cells, CB NBs, MB Kenyon cell somata, VNC soma	NMJ axon terminal, NMJ neuron, NMJ post synaptic density, CB anlagen, MB neuropil, OL neuropil, OL soma, VNC neuropil	NMJ muscle	Nerve glia, Nerve nerve, NMJ axon terminal, NMJ neuron, NMJ post synaptic density, CB other cells, CB anlagen, CB NBs, MB Kenyon cell somata, MB neuropil, OL neuropil, OL soma, VNC neuropil, VNC soma	12.417359	1.0188985	10.524539	10.062697
2138633	CPTI003923	MB	https://omero1.bioch.ox.ac.uk/figure/file/2138633	2138633.jpg	FBgn0259143	http://flybase.org/reports/FBgn0259143	CG42258				38	plasma membrane	Thoracicoabdominal ganglion, Larvae hindgut, Midgut, Hindgut, Ovary, Adult heart, Larval midgut, Larval carcass, Crop, Larval trachea, Adult eye, Brain															Yes	Yes	No	Yes															3.320354033	Yes	Nerve glia, Nerve nerve, NMJ neuron, NMJ post synaptic density, NMJ muscle, MB Kenyon cell somata, VNC soma	NMJ axon terminal, CB other cells, CB anlagen, CB NBs, MB neuropil, OL neuropil, OL soma, VNC neuropil	NMJ post synaptic density, MB Kenyon cell somata, MB neuropil, OL neuropil, OL soma, VNC neuropil, VNC soma	Nerve glia, Nerve nerve, NMJ axon terminal, NMJ neuron, NMJ muscle, CB other cells, CB anlagen, CB NBs	12.934768	-6.871706	10.641521	9.377774
2138662	CPTI000033	MB	https://omero1.bioch.ox.ac.uk/figure/file/2138662	2138662.jpg	FBgn0259244	http://flybase.org/reports/FBgn0259244	CG42342		extracellular matrix structural constituent	extracellular matrix organization	47	extracellular matrix, extracellular space	Larval CNS, Larval trachea, Thoracicoabdominal ganglion, Virgin spermatheca, Adult eye, Brain, Tubule, Head															Yes	Yes	No	Yes															3.663135315	Yes	NMJ neuron, NMJ post synaptic density, NMJ muscle, CB other cells, MB Kenyon cell somata, VNC neuropil, VNC soma	NMJ axon terminal, CB anlagen, CB NBs, MB neuropil, OL neuropil, OL soma	NMJ neuron, CB other cells, MB Kenyon cell somata, MB neuropil, OL neuropil, OL soma, VNC neuropil	NMJ axon terminal, NMJ post synaptic density, NMJ muscle, CB anlagen, CB NBs, VNC soma	12.925862	-6.7571054	10.566973	9.436443
2138736	CPTI002772	MB	https://omero1.bioch.ox.ac.uk/figure/file/2138736	2138736.jpg	FBgn0039348	http://flybase.org/reports/FBgn0039348	CG4673	ganglion mother cell shorter lineages	ubiquitin protein ligase binding, ubiquitin binding, K11-linked polyubiquitin modification-dependent protein binding, protein binding	cellular response to virus, negative regulation of smoothened signaling pathway, ubiquitin-dependent protein catabolic process	28	nucleus, cytosol, nucleoplasm	Adult carcass															Yes	Yes	Yes	No															3.315760491	Yes	Nerve glia, Nerve nerve, CB other cells, CB anlagen, CB NBs, MB Kenyon cell somata, MB neuropil, OL soma, VNC soma	NMJ axon terminal, NMJ neuron, NMJ post synaptic density, NMJ muscle, OL neuropil, VNC neuropil	CB other cells, CB NBs, MB Kenyon cell somata, OL soma	Nerve glia, Nerve nerve, NMJ axon terminal, NMJ neuron, NMJ post synaptic density, NMJ muscle, CB anlagen, MB neuropil, OL neuropil, VNC neuropil, VNC soma	13.515435	0.5938523	13.307201	7.8558564
2138659	CPTI002305	MB	https://omero1.bioch.ox.ac.uk/figure/file/2138659	2138659.jpg	FBgn0031307	http://flybase.org/reports/FBgn0031307	CG4726		glucose transmembrane transporter activity, transmembrane transporter activity, trehalose transmembrane transporter activity	anion transport, glucose transmembrane transport	32	plasma membrane, cytosol, integral component of membrane, integral component of plasma membrane	Thoracicoabdominal ganglion, Larvae hindgut, Hindgut, Adult heart, Larval midgut, Larval CNS, Larval carcass, Crop, Larval salivary gland, S2 cells, Larval trachea															Yes	No	Yes	Yes																Yes	Nerve glia, Nerve nerve, NMJ axon terminal, NMJ neuron, NMJ post synaptic density, NMJ muscle, CB NBs, MB Kenyon cell somata, MB neuropil, OL soma, VNC soma	CB other cells, CB anlagen, OL neuropil, VNC neuropil	Nerve glia, Nerve nerve, NMJ post synaptic density, CB other cells, CB anlagen, MB neuropil, OL soma, VNC neuropil	NMJ axon terminal, NMJ neuron, NMJ muscle, CB NBs, MB Kenyon cell somata, OL neuropil, VNC soma	12.957359	-6.7380643	10.83368	7.6967854
2138892	CPTI003911	MB	https://omero1.bioch.ox.ac.uk/figure/file/2138892	2138892.jpg	FBgn0037010	http://flybase.org/reports/FBgn0037010	CG4825																					Yes	Yes	No	Yes																Yes	NMJ axon terminal, NMJ post synaptic density, NMJ muscle, CB other cells, CB NBs, MB Kenyon cell somata, OL soma, VNC neuropil, VNC soma	NMJ neuron, CB anlagen, MB neuropil, OL neuropil	NMJ muscle, CB other cells, CB anlagen, MB Kenyon cell somata, MB neuropil, OL soma	NMJ axon terminal, NMJ neuron, NMJ post synaptic density, CB NBs, OL neuropil, VNC neuropil, VNC soma	12.43026	1.009004	10.026623	9.572264
2138658	CPTI000736	MB	https://omero1.bioch.ox.ac.uk/figure/file/2138658	2138658.jpg	FBgn0261722	http://flybase.org/reports/FBgn0261722	CG6151		calcium channel activity	vesicle-mediated transport, calcium ion transmembrane transport, clathrin-dependent synaptic vesicle endocytosis, regulation of apoptotic process, calcium ion transport, bulk synaptic vesicle endocytosis, positive regulation of presynaptic cytosolic calcium concentration, synaptic vesicle endocytosis, positive regulation of neuron apoptotic process	70	integral component of synaptic vesicle membrane, spanning component of plasma membrane	Thoracicoabdominal ganglion, Larval tubule, Midgut, Ovary, Adult heart, Larval CNS, Salivary gland, S2 cells, Male accessory glands, Adult eye, Brain, Tubule, Head, Adult fat body, Larvae hindgut, Mated spermatheca, Larval midgut, Larval salivary gland, Virgin spermatheca, Larval fat body															Yes	No	Yes	No															2.593286067	Yes	Nerve glia, Nerve nerve, NMJ post synaptic density, NMJ muscle, MB Kenyon cell somata, MB neuropil, OL neuropil, OL soma, VNC neuropil, VNC soma	NMJ axon terminal, NMJ neuron, CB other cells, CB anlagen, CB NBs	Nerve nerve, NMJ muscle	Nerve glia, NMJ axon terminal, NMJ neuron, NMJ post synaptic density, CB other cells, CB anlagen, CB NBs, MB Kenyon cell somata, MB neuropil, OL neuropil, OL soma, VNC neuropil, VNC soma	12.886548	-6.828878	11.082156	10.39065
2138814	CPTI003806	MB	https://omero1.bioch.ox.ac.uk/figure/file/2138814	2138814.jpg	FBgn0030870	http://flybase.org/reports/FBgn0030870	CG6398			establishment of glial blood-brain barrier	8	septate junction, integral component of membrane	Crop, Male accessory glands, Ovary, Adult eye, Larval trachea, Hindgut, Larvae hindgut															No	No	No	No															2.656098202	Yes	CB other cells	NMJ axon terminal, NMJ neuron, NMJ post synaptic density, NMJ muscle, CB anlagen, CB NBs, MB Kenyon cell somata, MB neuropil, OL neuropil, OL soma, VNC neuropil, VNC soma	CB anlagen, OL soma	NMJ axon terminal, NMJ neuron, NMJ post synaptic density, NMJ muscle, CB other cells, CB NBs, MB Kenyon cell somata, MB neuropil, OL neuropil, VNC neuropil, VNC soma	13.169771	0.84907883	11.47645	11.150454
2138043	CPTI000379	MB	https://omero1.bioch.ox.ac.uk/figure/file/2138043	2138043.jpg	FBgn0032298	http://flybase.org/reports/FBgn0032298	CG6724	ganglion mother cell shorter lineages, neuroblast underproliferation, neuroblasts smaller		5.8S rRNA, LSU-rRNA), maturation of LSU-rRNA from tricistronic rRNA transcript (SSU-rRNA	9	cytosol, preribosome, PeBoW complex, plasma membrane, large subunit precursor	Larval CNS, Larval salivary gland, S2 cells, Male accessory glands, Larval trachea, Ovary															Yes	No	Yes	Yes															2.698970004	Yes	NMJ post synaptic density, NMJ muscle, CB other cells, CB NBs, MB Kenyon cell somata, MB neuropil, OL soma, VNC neuropil, VNC soma	NMJ axon terminal, NMJ neuron, OL neuropil	NMJ muscle, MB neuropil, OL neuropil, OL soma, VNC neuropil, VNC soma	NMJ axon terminal, NMJ neuron, NMJ post synaptic density, CB other cells, CB NBs, MB Kenyon cell somata	-0.20282324	7.409098	13.494399	7.936583
2138706	CPTI000298	MB	https://omero1.bioch.ox.ac.uk/figure/file/2138706	2138706.jpg	FBgn0027529	http://flybase.org/reports/FBgn0027529	tapas			negative regulation of transposition, piRNA biosynthetic process	25	P granule, perinuclear region of cytoplasm	Thoracicoabdominal ganglion, Larval tubule, Hindgut, Ovary, Salivary gland, Crop, S2 cells, Male accessory glands, Adult carcass, Larval trachea, Adult eye, Brain, Tubule, Head, Larvae hindgut, Larval midgut, Larval carcass, Larval salivary gland, Larval fat body															Yes	Yes	No	Yes															2.764176132	Yes	Nerve glia, Nerve nerve, NMJ neuron, NMJ muscle, CB other cells, CB NBs, MB Kenyon cell somata	NMJ axon terminal, NMJ post synaptic density, CB anlagen, MB neuropil, OL neuropil, OL soma, VNC neuropil, VNC soma	NMJ neuron, NMJ muscle, MB Kenyon cell somata, MB neuropil	Nerve glia, Nerve nerve, NMJ axon terminal, NMJ post synaptic density, CB other cells, CB anlagen, CB NBs, OL neuropil, OL soma, VNC neuropil, VNC soma	0.98696476	2.7807453	10.571661	8.575636
2138452	CPTI001740	MB	https://omero1.bioch.ox.ac.uk/figure/file/2138452	2138452.jpg	FBgn0029939	http://flybase.org/reports/FBgn0029939	CG9650		RNA polymerase II cis-regulatory region sequence-specific DNA binding, DNA-binding transcription factor activity	negative regulation of peptide hormone secretion, regulation of transcription by RNA polymerase II	39	nucleus, cytosol	Adult carcass, Thoracicoabdominal ganglion, Larval tubule, Larvae hindgut, Midgut, Mated spermatheca, Larval midgut, Larval CNS, Larval salivary gland, S2 cells, Male accessory glands, Virgin spermatheca, Adult eye, Brain, Tubule															Yes	Yes	No	No															3.485579477	Yes	Nerve glia, Nerve nerve, NMJ muscle, CB other cells, MB Kenyon cell somata, OL soma, VNC soma	NMJ axon terminal, NMJ neuron, NMJ post synaptic density, CB NBs, MB neuropil, OL neuropil, VNC neuropil	Nerve glia, Nerve nerve, NMJ muscle, CB other cells, CB anlagen, MB Kenyon cell somata, OL soma, VNC soma	NMJ axon terminal, NMJ neuron, NMJ post synaptic density, CB NBs, MB neuropil, OL neuropil, VNC neuropil	4.400902	-11.245659	10.926869	10.377837
2138864	CPTI000318	MB	https://omero1.bioch.ox.ac.uk/figure/file/2138864	2138864.jpg	FBgn0036165	http://flybase.org/reports/FBgn0036165	chrb			negative regulation of signal transduction, response to oxidative stress, negative regulation of growth, head involution, apoptotic process, cell death, regulation of TOR signaling	128	cytoplasm	Adult carcass, Thoracicoabdominal ganglion, Larvae hindgut, Hindgut, Ovary, Adult heart, Mated spermatheca, Larval CNS, Salivary gland, Crop, Virgin spermatheca, Adult eye, Brain, Head															Yes	Yes	No	Yes															2.45331834	Yes	Nerve glia, Nerve nerve, NMJ post synaptic density, NMJ muscle, CB other cells, CB NBs, MB Kenyon cell somata, OL soma, VNC soma	NMJ axon terminal, NMJ neuron, CB anlagen, MB neuropil, OL neuropil, VNC neuropil	Nerve glia, Nerve nerve, NMJ muscle, MB Kenyon cell somata, MB neuropil, VNC neuropil, VNC soma	NMJ axon terminal, NMJ neuron, NMJ post synaptic density, CB other cells, CB anlagen, CB NBs, OL neuropil, OL soma	12.795534	0.25747198	10.2066965	8.531293
2138311	CPTI002324	MB	https://omero1.bioch.ox.ac.uk/figure/file/2138311	2138311.jpg	FBgn0027598	http://flybase.org/reports/FBgn0027598	cindr		SH3 domain binding, cell adhesion molecule binding, GTPase activating protein binding	border follicle cell migration, positive regulation of receptor-mediated endocytosis, regulation of cytokinesis, intercellular bridge organization, actin filament organization, adherens junction assembly, compound eye development, compound eye morphogenesis	26	apical cortex, fusome, intercellular bridge, cleavage furrow, midbody	Adult carcass, Thoracicoabdominal ganglion, Larval tubule, Larvae hindgut, Midgut, Hindgut, Larval midgut, Larval CNS, Crop, S2 cells, Male accessory glands, Adult eye, Brain, Tubule, Head															Yes	Yes	No	Yes															3.524655712	Yes	Nerve glia, Nerve nerve, NMJ neuron, NMJ post synaptic density, NMJ muscle, CB NBs, MB Kenyon cell somata, OL soma, VNC soma	NMJ axon terminal, CB other cells, CB anlagen, MB neuropil, OL neuropil, VNC neuropil	Nerve glia, Nerve nerve, NMJ muscle, CB other cells, CB anlagen, CB NBs, MB Kenyon cell somata, MB neuropil, OL neuropil, OL soma, VNC neuropil, VNC soma	NMJ axon terminal, NMJ neuron, NMJ post synaptic density	-1.8501652	-4.0201077	10.791314	9.9441395
2138415	CPTI003231	MB	https://omero1.bioch.ox.ac.uk/figure/file/2138415	2138415.jpg	FBgn0035533	http://flybase.org/reports/FBgn0035533	Cip4		phospholipid binding, protein binding, lipid binding, GTPase activating protein binding	protein localization, signal transduction, regulation of synaptic assembly at neuromuscular junction, germarium-derived female germ-line cyst encapsulation, regulation of adherens junction organization, negative regulation of actin nucleation, negative regulation of synaptic assembly at neuromuscular junction, cellularization, imaginal disc-derived wing hair organization, mesoderm development, plasma membrane organization, cellular protein localization, plasma membrane tubulation, negative regulation of actin filament polymerization	63	cleavage furrow, plasma membrane, vesicle membrane, neuromuscular junction	Larval CNS, Larval salivary gland, Crop, S2 cells, Brain, Ovary															Yes	Yes	No	No															3.410608543	Yes	Nerve nerve, NMJ neuron, NMJ post synaptic density, NMJ muscle, CB other cells, MB Kenyon cell somata, OL neuropil, OL soma, VNC soma	Nerve glia, NMJ axon terminal, CB NBs, MB neuropil, VNC neuropil	Nerve glia, Nerve nerve, NMJ neuron, NMJ muscle, CB other cells, MB Kenyon cell somata, OL neuropil, OL soma, VNC neuropil, VNC soma	NMJ axon terminal, NMJ post synaptic density, CB anlagen, CB NBs, MB neuropil	3.7580082	-10.573819	13.656093	7.8440094
2138462	CPTI000590	MB	https://omero1.bioch.ox.ac.uk/figure/file/2138462	2138462.jpg	FBgn0259212	http://flybase.org/reports/FBgn0259212	cno		small GTPase binding, protein domain specific binding, cell adhesion molecule binding, protein binding	embryonic morphogenesis, regulation of protein localization, establishment of mitotic spindle orientation, second mitotic wave involved in compound eye morphogenesis, glial cell proliferation, compound eye development, dorsal closure, epidermis morphogenesis, regulation of JNK cascade, regulation of establishment of planar polarity, ommatidial rotation, positive regulation of smoothened signaling pathway	15	rhabdomere, cytoplasmic side of plasma membrane, cell cortex, adherens junction	Ovary, Thoracicoabdominal ganglion, Hindgut, Brain, Larval fat body, Tubule, Adult heart															Yes	Yes	Yes	No															3.44684771	Yes	Nerve glia, Nerve nerve, NMJ neuron, NMJ post synaptic density, NMJ muscle, CB other cells, CB anlagen, CB NBs, MB Kenyon cell somata, MB neuropil, OL neuropil, OL soma, VNC neuropil, VNC soma	NMJ axon terminal	Nerve glia, Nerve nerve, NMJ muscle, CB other cells, CB NBs, MB Kenyon cell somata, OL soma, VNC soma	NMJ axon terminal, NMJ neuron, NMJ post synaptic density, CB anlagen, MB neuropil, OL neuropil, VNC neuropil	4.357512	-11.2271	13.52317	7.8745136
2138627	CPTI001277	MB	https://omero1.bioch.ox.ac.uk/figure/file/2138627	2138627.jpg	FBgn0031268	http://flybase.org/reports/FBgn0031268	cold			regulation of tube size, wound healing, open tracheal system, establishment of blood-brain barrier, septate junction assembly, maintenance of blood-brain barrier	8	cytoplasm	Larvae hindgut, Hindgut, Ovary, Salivary gland, Larval carcass, Crop, Larval salivary gland, Male accessory glands, Adult eye, Larval trachea															Yes	No	No	No															3.001733713	Yes	Nerve glia, Nerve nerve, NMJ muscle, CB other cells, CB NBs, MB Kenyon cell somata, OL soma, VNC neuropil, VNC soma	NMJ axon terminal, NMJ neuron, NMJ post synaptic density, CB anlagen, MB neuropil, OL neuropil	Nerve glia, Nerve nerve, NMJ neuron, CB other cells, OL soma	NMJ axon terminal, NMJ post synaptic density, NMJ muscle, CB anlagen, CB NBs, MB Kenyon cell somata, MB neuropil, OL neuropil, VNC neuropil, VNC soma	12.981586	-6.813547	10.425141	8.220163
2138728	CPTI001473	MB	https://omero1.bioch.ox.ac.uk/figure/file/2138728	2138728.jpg	FBgn0041605	http://flybase.org/reports/FBgn0041605	cpx		neurotransmitter transmembrane transporter activity, syntaxin binding, SNARE binding	synaptic assembly at neuromuscular junction, neuromuscular synaptic transmission, modulation of chemical synaptic transmission, regulation of neurotransmitter secretion, negative regulation of neurotransmitter secretion, synaptic vesicle exocytosis	72	type I terminal bouton, membrane, cytosol, presynaptic active zone, terminal bouton, SNARE complex, neuromuscular junction	Larval CNS, Thoracicoabdominal ganglion, Adult fat body, Adult eye, Brain, Head															No	No	No	Yes															3.308564414	Yes	Nerve glia, Nerve nerve, NMJ post synaptic density, NMJ muscle	NMJ axon terminal, NMJ neuron, CB other cells, CB anlagen, CB NBs, MB Kenyon cell somata, MB neuropil, OL neuropil, OL soma, VNC neuropil, VNC soma	NMJ muscle, MB neuropil, OL neuropil, OL soma	Nerve glia, Nerve nerve, NMJ axon terminal, NMJ neuron, NMJ post synaptic density, CB other cells, CB anlagen, CB NBs, MB Kenyon cell somata, VNC neuropil, VNC soma	3.309984	3.55732	11.074941	8.905838
2138468	CPTI002807	MB	https://omero1.bioch.ox.ac.uk/figure/file/2138468	2138468.jpg	FBgn0030521	http://flybase.org/reports/FBgn0030521	CtsB		cysteine-type endopeptidase activity, peptidase activity, cysteine-type peptidase activity	proteolysis involved in cellular protein catabolic process, regulation of catalytic activity, proteolysis	54	lysosome, perivitelline space, extracellular space	Larval tubule, Midgut, Hindgut, Adult heart, Salivary gland, Crop, S2 cells, Male accessory glands, Adult carcass, Adult eye, Tubule, Head, Adult fat body, Larvae hindgut, Mated spermatheca, Larval midgut, Larval salivary gland, Virgin spermatheca															Yes	Yes	No	No															2.873320602	Yes	Nerve glia, Nerve nerve, NMJ neuron, NMJ post synaptic density, NMJ muscle, CB other cells, CB NBs, MB Kenyon cell somata, OL soma, VNC neuropil, VNC soma	NMJ axon terminal, MB neuropil, OL neuropil	Nerve glia, Nerve nerve, NMJ muscle, MB Kenyon cell somata, OL soma, VNC neuropil	NMJ axon terminal, NMJ neuron, NMJ post synaptic density, CB other cells, CB NBs, MB neuropil, OL neuropil, VNC soma	4.508035	-11.314692	10.719285	9.2690115
2138909	CPTI001409	MB	https://omero1.bioch.ox.ac.uk/figure/file/2138909	2138909.jpg	FBgn0000392	http://flybase.org/reports/FBgn0000392	cup		translation regulator activity, eukaryotic initiation factor 4E binding, RNA binding, mRNA binding, protein binding	intracellular mRNA localization, regulation of synaptic assembly at neuromuscular junction, negative regulation of oskar mRNA translation, regulation of pole plasm oskar mRNA localization, negative regulation of translational initiation, oocyte growth in germarium-derived egg chamber, oogenesis, negative regulation of translation, negative regulation of eukaryotic translation initiation factor 4F complex assembly, meiotic chromosome segregation, dorsal/ventral pattern formation, ovarian follicle cell migration, female meiotic nuclear division	4	cytoplasm, cytosol, P-body, endoplasmic reticulum exit site, terminal bouton, neuromuscular junction, neuronal ribonucleoprotein granule, messenger ribonucleoprotein complex, nucleus	Ovary, Testis															No	No	No	No															2.684845362	Yes	Nerve glia, NMJ muscle, CB other cells, CB NBs, OL soma	Nerve nerve, NMJ axon terminal, NMJ neuron, NMJ post synaptic density, CB anlagen, MB Kenyon cell somata, MB neuropil, OL neuropil, VNC neuropil, VNC soma	NMJ muscle, CB other cells, CB anlagen, CB NBs, OL soma	Nerve glia, Nerve nerve, NMJ axon terminal, NMJ neuron, NMJ post synaptic density, MB Kenyon cell somata, MB neuropil, OL neuropil, VNC neuropil, VNC soma	12.296741	0.91700083	11.101061	10.196503
2137759	CPTI001039	MB	https://omero1.bioch.ox.ac.uk/figure/file/2137759	2137759.jpg	FBgn0263930	http://flybase.org/reports/FBgn0263930	dally		protein binding	imaginal disc-derived wing vein morphogenesis, cell migration, wing disc development, positive regulation of fibroblast growth factor receptor signaling pathway, compound eye development, female germ-line stem cell asymmetric division, segment polarity determination, axonogenesis, epithelial cell migration, positive regulation of canonical Wnt signaling pathway, wing disc morphogenesis, wing disc dorsal/ventral pattern formation, chaeta development, positive regulation of smoothened signaling pathway, sensory organ boundary specification, dendrite morphogenesis, positive regulation of BMP signaling pathway, wing disc anterior/posterior pattern formation, germ-line stem cell population maintenance, regulation of cell cycle, regulation of imaginal disc growth, chaeta morphogenesis, maintenance of protein location in extracellular region, imaginal disc-derived leg morphogenesis, open tracheal system, wing disc pattern formation, regulation of protein localization to membrane, motor neuron axon guidance	22	anchored component of external side of plasma membrane, basolateral plasma membrane, perivitelline space, collagen-containing extracellular matrix, cell surface, apical plasma membrane	Thoracicoabdominal ganglion, Larval tubule, Midgut, Hindgut, Adult heart, Larval CNS, Salivary gland, Crop, S2 cells, Adult eye, Larval trachea, Brain, Head, Larvae hindgut, Mated spermatheca, Larval midgut, Larval salivary gland, Virgin spermatheca															No	No	Yes	No															3.032215703	Yes	Nerve glia, Nerve nerve, NMJ muscle, CB other cells, CB NBs, MB neuropil, OL soma, VNC soma	NMJ axon terminal, NMJ neuron, NMJ post synaptic density, CB anlagen, MB Kenyon cell somata, OL neuropil, VNC neuropil	Nerve glia, Nerve nerve, NMJ neuron, NMJ muscle, CB other cells, CB anlagen, OL neuropil, VNC neuropil, VNC soma	NMJ axon terminal, NMJ post synaptic density, CB NBs, MB Kenyon cell somata, MB neuropil, OL soma	-1.0637408	5.365815	12.0082445	7.7361684
2137923	CPTI001658	MB	https://omero1.bioch.ox.ac.uk/figure/file/2137923	2137923.jpg	FBgn0010316	http://flybase.org/reports/FBgn0010316	dap		cyclin-dependent protein serine/threonine kinase inhibitor activity	mitotic cell cycle, negative regulation of G1/S transition of mitotic cell cycle, negative regulation of protein dephosphorylation, premeiotic DNA replication, sensory organ precursor cell division, mitotic to meiotic cell cycle, regulation of cyclin-dependent protein serine/threonine kinase activity, oogenesis, germarium-derived oocyte fate determination, germline cell cycle switching, ventral cord development, histoblast morphogenesis, negative regulation of protein serine/threonine kinase activity, regulation of protein kinase activity	24	mitochondrion, nucleus, nucleoplasm	Larval CNS, Ovary															Yes	No	Yes	No																Yes	Nerve glia, Nerve nerve, CB anlagen, CB NBs, MB Kenyon cell somata, MB neuropil	NMJ axon terminal, NMJ neuron, NMJ post synaptic density, NMJ muscle, CB other cells, OL neuropil, OL soma, VNC neuropil, VNC soma	CB other cells, CB anlagen, CB NBs	Nerve glia, Nerve nerve, NMJ axon terminal, NMJ neuron, NMJ post synaptic density, NMJ muscle, MB Kenyon cell somata, MB neuropil, OL neuropil, OL soma, VNC neuropil, VNC soma	-0.6656482	6.574409	13.209488	7.730605
2138473	CPTI000365	MB	https://omero1.bioch.ox.ac.uk/figure/file/2138473	2138473.jpg	FBgn0026533	http://flybase.org/reports/FBgn0026533	Dek		histone binding, DNA binding	chromatin organization, regulation of double-strand break repair	216	nucleus, nucleoplasm	Larval CNS, Larval salivary gland, Salivary gland, S2 cells, Male accessory glands, Larval trachea, Ovary, Tubule															Yes	Yes	Yes	No															2.380211242	Yes	Nerve glia, NMJ post synaptic density, NMJ muscle, MB Kenyon cell somata, MB neuropil, OL neuropil, OL soma, VNC neuropil, VNC soma	Nerve nerve, NMJ axon terminal, NMJ neuron, CB other cells, CB anlagen, CB NBs	Nerve glia, NMJ muscle, MB Kenyon cell somata, OL soma, VNC soma	Nerve nerve, NMJ axon terminal, NMJ neuron, NMJ post synaptic density, CB other cells, CB anlagen, CB NBs, MB neuropil, OL neuropil, VNC neuropil	11.2239685	-6.6804433	13.647939	8.017236
2137808	CPTI000207	MB	https://omero1.bioch.ox.ac.uk/figure/file/2137808	2137808.jpg	FBgn0001624	http://flybase.org/reports/FBgn0001624	dlg1		guanylate kinase activity, protein binding	cell fate specification, regulation of epidermal growth factor receptor signaling pathway, cell fate commitment involved in pattern specification, morphogenesis of larval imaginal disc epithelium, protein localization, receptor clustering, positive regulation of synaptic assembly at neuromuscular junction, establishment or maintenance of polarity of larval imaginal disc epithelium, anterior/posterior axis specification, negative regulation of imaginal disc growth, ovarian follicle cell development, establishment or maintenance of epithelial cell apical/basal polarity, establishment of mitotic spindle orientation, establishment of spindle orientation, gravitaxis, dorsal closure, behavioral response to ethanol, morphogenesis of follicular epithelium, nervous system development, locomotor rhythm, asymmetric protein localization involved in cell fate determination, receptor localization to synapse, positive phototaxis, morphogenesis of a polarized epithelium, negative regulation of peptidoglycan recognition protein signaling pathway, embryo development, follicular epithelium, cell-cell adhesion, mating behavior, pole plasm protein localization, chemical synaptic transmission, basal protein localization, male courtship behavior, septate junction assembly, establishment or maintenance of polarity of follicular epithelium	32	apical cortex, type Ib terminal bouton, leading edge membrane, neuromuscular junction, subsynaptic reticulum, postsynaptic membrane, tricellular tight junction, perinuclear region of cytoplasm, basolateral plasma membrane, cell junction, septate junction, presynaptic membrane, neuron projection, type I terminal bouton, smooth septate junction, cell cortex, lateral plasma membrane, postsynaptic density membrane, terminal bouton, plasma membrane, synapse, apicolateral plasma membrane	Adult carcass, Thoracicoabdominal ganglion, Larvae hindgut, Hindgut, Ovary, Adult heart, Larval CNS, Larval carcass, Crop, Larval trachea, S2 cells, Adult eye, Brain, Head															Yes	No	No	Yes															3.440436766	Yes	Nerve glia, NMJ post synaptic density, NMJ muscle, CB other cells, CB NBs, MB Kenyon cell somata, OL soma, VNC soma	Nerve nerve, NMJ axon terminal, NMJ neuron, MB neuropil, OL neuropil, VNC neuropil	Nerve glia, NMJ post synaptic density, CB other cells, CB NBs, MB neuropil, OL neuropil, OL soma, VNC neuropil	Nerve nerve, NMJ axon terminal, NMJ neuron, NMJ muscle, MB Kenyon cell somata, VNC soma	-0.8763567	5.6362367	13.7757635	8.0179825
2138758	CPTI001769	MB	https://omero1.bioch.ox.ac.uk/figure/file/2138758	2138758.jpg	FBgn0011763	http://flybase.org/reports/FBgn0011763	dp		RNA polymerase II-specific, RNA polymerase II transcription regulatory region sequence-specific DNA binding, DNA-binding transcription factor activity, DNA binding, transcription factor binding, protein binding	endomitotic cell cycle, nurse cell apoptotic process, regulation of cell cycle, regulation of transcription by RNA polymerase II, ovarian follicular epithelium, intrinsic apoptotic signaling pathway in response to DNA damage, oogenesis, positive regulation of nurse cell apoptotic process, eggshell chorion gene amplification, dorsal/ventral axis specification, positive regulation of gene expression	46	nucleus, Myb complex, Rb-E2F complex	Larval CNS, Ovary, S2 cells															No	No	No	No															2.605305046	Yes	NMJ neuron, NMJ post synaptic density, NMJ muscle, CB other cells, CB NBs, OL soma, VNC soma	Nerve glia, Nerve nerve, NMJ axon terminal, CB anlagen, MB Kenyon cell somata, MB neuropil, OL neuropil, VNC neuropil	CB other cells, OL soma, VNC neuropil	Nerve glia, Nerve nerve, NMJ axon terminal, NMJ neuron, NMJ post synaptic density, NMJ muscle, CB anlagen, CB NBs, MB Kenyon cell somata, MB neuropil, OL neuropil, VNC soma	13.444908	0.5535396	10.394617	8.051001
2138031	CPTI003818	MB	https://omero1.bioch.ox.ac.uk/figure/file/2138031	2138031.jpg	FBgn0260003	http://flybase.org/reports/FBgn0260003	Dys		WW domain binding, structural constituent of muscle, actin filament binding, zinc ion binding, protein binding	imaginal disc-derived wing vein morphogenesis, establishment of cell polarity, actin cytoskeleton organization, neuromuscular synaptic transmission, imaginal disc-derived wing vein specification, regulation of neurotransmitter secretion, muscle cell cellular homeostasis, maintenance of presynaptic active zone structure, muscle cell development, regulation of short-term neuronal synaptic plasticity	11	cytoplasm, cell cortex, cortical actin cytoskeleton, cell projection, Z disc, cytoskeleton, neuromuscular junction, plasma membrane, synapse, cell junction, dystrophin-associated glycoprotein complex	Larval tubule, Midgut, Hindgut, Ovary, Salivary gland, Crop, S2 cells, Male accessory glands, Adult carcass, Larval trachea, Brain, Tubule, Adult fat body, Larvae hindgut, Mated spermatheca, Larval midgut, Larval carcass, Larval salivary gland, Virgin spermatheca															Yes	Yes	Yes	Yes															3.068185862	Yes	Nerve glia, Nerve nerve, NMJ muscle, CB other cells, CB NBs, MB Kenyon cell somata, MB neuropil, OL soma, VNC soma	NMJ axon terminal, NMJ neuron, NMJ post synaptic density, OL neuropil, VNC neuropil	Nerve glia, Nerve nerve, NMJ muscle, CB other cells, CB NBs, MB Kenyon cell somata, MB neuropil, OL neuropil, OL soma, VNC neuropil, VNC soma	NMJ axon terminal, NMJ neuron, NMJ post synaptic density	-0.20049089	7.3869157	13.734678	7.9523215
2138491	CPTI000616	MB	https://omero1.bioch.ox.ac.uk/figure/file/2138491	2138491.jpg	FBgn0000547	http://flybase.org/reports/FBgn0000547	ed		cell adhesion molecule binding, epidermal growth factor receptor binding, protein binding	muscle organ morphogenesis, dorsal appendage formation, positive regulation of hippo signaling, contractile actin filament bundle assembly, dorsal closure, negative regulation of R8 cell differentiation, negative regulation of epidermal growth factor receptor signaling pathway, positive regulation of Notch signaling pathway, morphogenesis of an epithelium, regulation of actin cytoskeleton organization, regulation of cell shape, wound healing, regulation of establishment of planar polarity, regulation of actin cytoskeleton organization by cell-cell adhesion, sensory organ development, cell-cell adhesion, open tracheal system, imaginal disc-derived wing morphogenesis, negative regulation of neurogenesis, branch fusion, homophilic cell adhesion via plasma membrane adhesion molecules	41	plasma membrane, cell-cell junction, cell cortex, adherens junction, early endosome, cell surface, integral component of plasma membrane	Larval CNS, Larval salivary gland, Crop, Male accessory glands, Larval trachea, Ovary															Yes	Yes	Yes	No															2.209515015	Yes	NMJ muscle, CB other cells, CB anlagen, CB NBs, MB Kenyon cell somata, MB neuropil, OL soma, VNC neuropil, VNC soma	NMJ axon terminal, NMJ neuron, NMJ post synaptic density, OL neuropil	NMJ muscle, CB other cells, CB NBs, MB Kenyon cell somata, OL neuropil, OL soma, VNC neuropil, VNC soma	NMJ axon terminal, NMJ neuron, NMJ post synaptic density, CB anlagen, MB neuropil	4.615056	-11.391024	14.323583	7.949256
2138845	CPTI002562	MB	https://omero1.bioch.ox.ac.uk/figure/file/2138845	2138845.jpg	FBgn0026250	http://flybase.org/reports/FBgn0026250	eIF-1A		translation initiation factor activity	translation, translational initiation	185	cytoplasm, cytosol, nucleoplasm, eukaryotic 43S preinitiation complex	Adult fat body, Larval tubule, Midgut, Hindgut, Mated spermatheca, Salivary gland, Larval carcass, Crop, Larval salivary gland, Male accessory glands, Virgin spermatheca, Adult eye, Larval trachea, Larval fat body, Tubule															No	Yes	No	Yes															2.63748973	Yes	Nerve glia, Nerve nerve, NMJ axon terminal, NMJ neuron, NMJ muscle, CB other cells, CB anlagen, CB NBs, OL soma, VNC soma	NMJ post synaptic density, MB Kenyon cell somata, MB neuropil, OL neuropil, VNC neuropil	NMJ muscle, CB other cells, CB anlagen, CB NBs, MB Kenyon cell somata, MB neuropil, OL neuropil, OL soma, VNC soma	Nerve glia, Nerve nerve, NMJ axon terminal, NMJ neuron, NMJ post synaptic density, VNC neuropil	12.664233	0.13471663	10.848855	8.598692
2139883	CPTI002187	MB	https://omero1.bioch.ox.ac.uk/figure/file/2139883	2139883.jpg	FBgn0020660	http://flybase.org/reports/FBgn0020660	eIF-4B		RNA strand annealing activity, translation initiation factor activity	eukaryotic translation initiation factor 4F complex assembly, translational initiation	105	cytosol	Adult carcass, Thoracicoabdominal ganglion, Adult fat body, Larval tubule, Ovary, Mated spermatheca, Larval CNS, Larval salivary gland, Salivary gland, Virgin spermatheca, Male accessory glands, Adult eye, Brain, Larval fat body, Tubule, Head															Yes	Yes	No	Yes															3.270445908	Yes	NMJ post synaptic density, NMJ muscle, CB other cells, CB anlagen, CB NBs, MB Kenyon cell somata, OL neuropil, OL soma, VNC neuropil, VNC soma	NMJ axon terminal, NMJ neuron, MB neuropil	NMJ muscle, CB other cells, CB anlagen, CB NBs, MB Kenyon cell somata, MB neuropil, OL neuropil, OL soma, VNC neuropil, VNC soma	NMJ axon terminal, NMJ neuron, NMJ post synaptic density	-2.945236	7.1110945	10.274714	9.600308
2138579	CPTI003501	MB	https://omero1.bioch.ox.ac.uk/figure/file/2138579	2138579.jpg	FBgn0026259	http://flybase.org/reports/FBgn0026259	eIf5B		GTPase activity, translation initiation factor activity, GTP binding, DEAD/H-box RNA helicase binding, protein binding	translational initiation	52	cytoplasm, cytosol	Larval tubule, Larvae hindgut, Testis, Ovary, Mated spermatheca, Larval CNS, Larval carcass, Crop, Larval salivary gland, Male accessory glands, S2 cells, Salivary gland, Virgin spermatheca, Larval trachea, Larval fat body, Tubule															No	No	No	No															3.156851901	Yes	NMJ post synaptic density, NMJ muscle, CB NBs	NMJ axon terminal, NMJ neuron, CB other cells, CB anlagen, MB Kenyon cell somata, MB neuropil, OL neuropil, OL soma, VNC neuropil, VNC soma	NMJ muscle, CB NBs, OL neuropil, OL soma	NMJ axon terminal, NMJ neuron, NMJ post synaptic density, CB other cells, CB anlagen, MB Kenyon cell somata, MB neuropil, VNC neuropil, VNC soma	12.714445	-7.26255	10.776942	10.020947
2138680	CPTI000609	MB	https://omero1.bioch.ox.ac.uk/figure/file/2138680	2138680.jpg	FBgn0020443	http://flybase.org/reports/FBgn0020443	Elf		GTP binding, translation release factor activity, GTPase activity, translation termination factor activity	cytoplasmic translational termination, translation, translational termination	79	cytosol, translation release factor complex	Adult fat body, Larval tubule, Larvae hindgut, Ovary, Salivary gland, Larval carcass, Larval salivary gland, S2 cells, Male accessory glands, Larval trachea, Larval fat body															No	Yes	No	Yes															2.206825876	Yes	Nerve glia, Nerve nerve, NMJ axon terminal, NMJ post synaptic density, NMJ muscle, CB other cells, CB NBs, OL soma, VNC soma	NMJ neuron, CB anlagen, MB Kenyon cell somata, MB neuropil, OL neuropil, VNC neuropil	Nerve glia, Nerve nerve, NMJ axon terminal, NMJ post synaptic density, CB other cells, CB anlagen, CB NBs, MB Kenyon cell somata, MB neuropil, OL neuropil, OL soma, VNC neuropil, VNC soma	NMJ neuron, NMJ muscle	3.3434594	2.7944953	10.249766	8.688273
2137783	CPTI001279	MB	https://omero1.bioch.ox.ac.uk/figure/file/2137783	2137783.jpg	FBgn0000635	http://flybase.org/reports/FBgn0000635	Fas2		protein binding, cell-cell adhesion mediator activity	Bolwig's organ morphogenesis, regulation of synaptic assembly at neuromuscular junction, neuron recognition, terminal button organization, behavioral response to ethanol, mushroom body development, negative regulation of epidermal growth factor receptor signaling pathway, cell morphogenesis involved in neuron differentiation, regulation of tube diameter, short-term memory, dendrite self-avoidance, olfactory learning, regulation of synaptic plasticity, axon guidance, synapse organization, neuromuscular junction development, axonal fasciculation, photoreceptor cell axon guidance, negative regulation of neuron remodeling, learning or memory, regulation of tube length, regulation of synapse structure or activity, open tracheal system, homophilic cell adhesion via plasma membrane adhesion molecules, imaginal disc-derived male genitalia morphogenesis, motor neuron axon guidance	46	cytoplasm, leading edge membrane, presynaptic active zone, cell projection, neuromuscular junction, apical plasma membrane, axon, plasma membrane, postsynaptic membrane, presynaptic periactive zone, growth cone, presynaptic membrane, muscle cell postsynaptic specialization, neuron projection	Thoracicoabdominal ganglion, Larval tubule, Midgut, Hindgut, Larval CNS, Salivary gland, Crop, Adult carcass, Larval trachea, Adult eye, Brain, Tubule, Head, Larvae hindgut, Mated spermatheca, Larval midgut, Larval carcass, Larval salivary gland, Virgin spermatheca, Larval fat body															Yes	Yes	Yes	No															3.08170727	Yes	NMJ muscle, CB other cells, MB Kenyon cell somata, MB neuropil, OL neuropil, OL soma, VNC neuropil, VNC soma	NMJ axon terminal, NMJ neuron, NMJ post synaptic density, CB NBs	NMJ muscle, MB Kenyon cell somata, OL neuropil, OL soma, VNC soma	NMJ axon terminal, NMJ neuron, NMJ post synaptic density, CB other cells, CB NBs, MB neuropil, VNC neuropil	-0.964338	5.4788404	13.721207	7.8654504
2140578	CPTI000833	MB	https://omero1.bioch.ox.ac.uk/figure/file/2140578	2140578.jpg	FBgn0000636	http://flybase.org/reports/FBgn0000636	Fas3		cell adhesion molecule binding	axonal fasciculation, cell-cell adhesion, homophilic cell adhesion via plasma membrane adhesion molecules, axon guidance, synaptic target recognition	39	smooth septate junction, cell-cell junction, recycling endosome, plasma membrane, neuromuscular junction, integral component of plasma membrane	Testis, Larvae hindgut, Hindgut, Mated spermatheca, Larval CNS, Larval carcass, Crop, Larval salivary gland, Larval trachea, Male accessory glands, Virgin spermatheca, Adult eye, Brain															Yes	No	No	No															3.692582562	Yes	Nerve nerve, CB other cells, CB NBs, MB Kenyon cell somata, OL soma, VNC soma	Nerve glia, NMJ axon terminal, NMJ neuron, NMJ post synaptic density, NMJ muscle, MB neuropil, OL neuropil, VNC neuropil	Nerve glia, Nerve nerve, NMJ neuron, NMJ muscle, CB other cells, OL neuropil, OL soma, VNC soma	NMJ axon terminal, NMJ post synaptic density, CB anlagen, CB NBs, MB Kenyon cell somata, MB neuropil, VNC neuropil	4.1032233	-14.876136	14.157241	8.388985
2137803	CPTI001685	MB	https://omero1.bioch.ox.ac.uk/figure/file/2137803	2137803.jpg	FBgn0026721	http://flybase.org/reports/FBgn0026721	fat-spondin		serine-type endopeptidase inhibitor activity	cell adhesion	5	extracellular region, extracellular matrix	Adult carcass, Thoracicoabdominal ganglion, Adult fat body, Adult heart, Mated spermatheca, S2 cells, Virgin spermatheca, Adult eye, Brain, Larval fat body, Head															Yes	Yes	No	No																Yes	NMJ muscle, MB Kenyon cell somata	NMJ axon terminal, NMJ neuron, NMJ post synaptic density, CB other cells, CB anlagen, CB NBs, MB neuropil, OL neuropil, OL soma, VNC neuropil, VNC soma	NMJ muscle, MB Kenyon cell somata, OL neuropil, OL soma	NMJ axon terminal, NMJ neuron, NMJ post synaptic density, CB other cells, CB anlagen, CB NBs, MB neuropil, VNC neuropil, VNC soma	-1.03108	5.4719086	10.940647	10.226086
2138910	CPTI000038	MB	https://omero1.bioch.ox.ac.uk/figure/file/2138910	2138910.jpg	FBgn0015222	http://flybase.org/reports/FBgn0015222	Fer1HCH		ferrous iron binding	cellular iron ion homeostasis, iron ion import across plasma membrane, response to fungus, detoxification of iron ion	158	extracellular region, fusome, intracellular ferritin complex, Golgi apparatus	Adult carcass, Thoracicoabdominal ganglion, Adult fat body, Larval tubule, Midgut, Hindgut, Adult heart, Mated spermatheca, Larval midgut, S2 cells, Virgin spermatheca, Adult eye, Larval trachea, Larval fat body, Tubule, Head															Yes	Yes	No	No															2.706717782	Yes	Nerve glia, Nerve nerve, NMJ neuron, NMJ muscle, CB other cells, CB anlagen, CB NBs, MB Kenyon cell somata, OL neuropil, OL soma, VNC neuropil, VNC soma	NMJ axon terminal, NMJ post synaptic density, MB neuropil	Nerve glia, Nerve nerve, NMJ muscle, CB other cells, CB anlagen, CB NBs, MB Kenyon cell somata, OL neuropil, OL soma, VNC neuropil, VNC soma	NMJ axon terminal, NMJ neuron, NMJ post synaptic density, MB neuropil	12.656052	0.15083747	9.94967	10.066456
2140666	CPTI100064	MB	https://omero1.bioch.ox.ac.uk/figure/file/2140666	2140666.jpg	FBgn0015221	http://flybase.org/reports/FBgn0015221	Fer2LCH		ferrous iron binding	cellular iron ion homeostasis, response to fungus, locomotor rhythm, iron ion import across plasma membrane, detoxification of iron ion	363	extracellular region, intracellular ferritin complex, Golgi apparatus	Adult carcass, Thoracicoabdominal ganglion, Adult fat body, Larval tubule, Midgut, Hindgut, Adult heart, Mated spermatheca, Larval midgut, Salivary gland, Virgin spermatheca, Adult eye, Tubule, Head															No	No	No	No															3.399846713	Yes	Nerve glia, Nerve nerve, NMJ muscle, OL neuropil, OL soma	NMJ axon terminal, NMJ neuron, NMJ post synaptic density, CB other cells, CB anlagen, CB NBs, MB Kenyon cell somata, MB neuropil, VNC neuropil, VNC soma	NMJ muscle	Nerve glia, Nerve nerve, NMJ axon terminal, NMJ neuron, NMJ post synaptic density, CB other cells, CB anlagen, CB NBs, MB Kenyon cell somata, MB neuropil, OL neuropil, OL soma, VNC neuropil, VNC soma	9.5482855	-7.9336357	10.923443	9.195872
2138693	CPTI003394	MB	https://omero1.bioch.ox.ac.uk/figure/file/2138693	2138693.jpg	FBgn0024238	http://flybase.org/reports/FBgn0024238	Fim		calcium ion binding, actin filament binding	actin filament bundle assembly, actin crosslink formation, actin filament network formation, cortical actin cytoskeleton organization, syncytial embryo cellularization	53	apical cortex, cytoplasm, cytosol, actin filament, actin filament bundle, contractile ring	Thoracicoabdominal ganglion, Larval tubule, Larvae hindgut, Midgut, Mated spermatheca, Larval midgut, Larval CNS, Larval carcass, Crop, Larval trachea, S2 cells, Virgin spermatheca, Adult eye, Brain, Larval fat body															Yes	No	No	Yes															1.770852012	Yes	NMJ post synaptic density, NMJ muscle, CB other cells, MB Kenyon cell somata, OL soma, VNC soma	NMJ axon terminal, NMJ neuron, CB anlagen, CB NBs, MB neuropil, OL neuropil, VNC neuropil	NMJ post synaptic density, NMJ muscle, CB other cells, CB anlagen, CB NBs, MB neuropil, OL neuropil, OL soma, VNC neuropil, VNC soma	NMJ axon terminal, NMJ neuron, MB Kenyon cell somata	3.237572	3.7076142	10.247334	8.307222
2138590	CPTI001427	MB	https://omero1.bioch.ox.ac.uk/figure/file/2138590	2138590.jpg	FBgn0264078	http://flybase.org/reports/FBgn0264078	Flo-2		structural molecule activity	positive regulation of Wnt protein secretion, melanotic encapsulation of foreign target, positive regulation of Wnt signaling pathway by establishment of Wnt protein localization to extracellular region, regulation of myoblast differentiation, protein localization to plasma membrane, positive regulation of filopodium assembly, cell adhesion	65	flotillin complex, cytoplasm, cytosol, cytoplasmic vesicle, plasma membrane	Thoracicoabdominal ganglion, Adult fat body, Larval tubule, Larvae hindgut, Hindgut, Ovary, Larval midgut, Larval CNS, Larval carcass, Crop, Larval salivary gland, Larval trachea, S2 cells, Adult eye, Brain, Head															Yes	No	Yes	No															2.697229343	Yes	Nerve glia, Nerve nerve, NMJ muscle, CB other cells, MB Kenyon cell somata, MB neuropil, OL neuropil, OL soma, VNC neuropil, VNC soma	NMJ axon terminal, NMJ neuron, NMJ post synaptic density, CB NBs	Nerve glia, Nerve nerve, NMJ neuron, OL neuropil, OL soma, VNC soma	NMJ axon terminal, NMJ post synaptic density, NMJ muscle, CB other cells, CB NBs, MB Kenyon cell somata, MB neuropil, VNC neuropil	12.7595625	-7.184783	14.161987	8.48879
2138554	CPTI002264	MB	https://omero1.bioch.ox.ac.uk/figure/file/2138554	2138554.jpg	FBgn0000711	http://flybase.org/reports/FBgn0000711	flw		protein serine/threonine phosphatase activity, myosin phosphatase activity	chromosome segregation, oocyte nucleus migration involved in oocyte dorsal/ventral axis specification, female germline ring canal formation, beta-catenin destruction complex disassembly, striated muscle tissue development, negative regulation of smoothened signaling pathway, regulation of actomyosin contractile ring contraction, imaginal disc-derived wing morphogenesis, ovarian nurse cell to oocyte transport, mesoderm development, positive regulation of canonical Wnt signaling pathway, regulation of morphogenesis of an epithelium, negative regulation of JNK cascade	9	cytoplasm, nucleus	Thoracicoabdominal ganglion, Larvae hindgut, Midgut, Hindgut, Adult heart, Mated spermatheca, Larval midgut, Larval CNS, Larval carcass, Crop, Salivary gland, Male accessory glands, Virgin spermatheca, Adult eye, Brain, Head															Yes	Yes	No	Yes															2.51851394	Yes	NMJ axon terminal, NMJ neuron, NMJ post synaptic density, NMJ muscle, CB other cells, CB NBs, MB Kenyon cell somata, OL neuropil, OL soma, VNC soma	Nerve glia, Nerve nerve, CB anlagen, MB neuropil, VNC neuropil	Nerve glia, NMJ axon terminal, NMJ post synaptic density, NMJ muscle, CB other cells, CB NBs, MB Kenyon cell somata, MB neuropil, OL neuropil, OL soma, VNC soma	Nerve nerve, NMJ neuron, CB anlagen, VNC neuropil	5.2354093	-11.607096	14.431795	8.337354
2138558	CPTI000091	MB	https://omero1.bioch.ox.ac.uk/figure/file/2138558	2138558.jpg	FBgn0000721	http://flybase.org/reports/FBgn0000721	for		cGMP-dependent protein kinase activity, ATP binding	habituation, protein phosphorylation, larval feeding behavior, long-term memory, regulation of response to food, larval locomotory behavior, response to sucrose, short-term memory, regulation of heart contraction, motor neuron axon guidance	8	cytoplasm, cytosol, plasma membrane	Crop, Virgin spermatheca, Adult fat body, Ovary, Adult carcass, Larval fat body, Adult heart, Mated spermatheca															No	No	No	No															3.400537989	Yes	Nerve glia, NMJ post synaptic density, NMJ muscle	Nerve nerve, NMJ axon terminal, NMJ neuron, CB other cells, CB NBs, MB Kenyon cell somata, MB neuropil, OL neuropil, OL soma, VNC neuropil, VNC soma	Nerve glia, NMJ post synaptic density, NMJ muscle, CB other cells, OL soma	Nerve nerve, NMJ axon terminal, NMJ neuron, CB NBs, MB Kenyon cell somata, MB neuropil, OL neuropil, VNC neuropil, VNC soma	5.250942	-11.608349	13.237549	8.068506
2137875	CPTI001309	MB	https://omero1.bioch.ox.ac.uk/figure/file/2137875	2137875.jpg	FBgn0011592	http://flybase.org/reports/FBgn0011592	fra		netrin receptor activity, protein domain specific binding	dendrite morphogenesis, glial cell migration, axon guidance, salivary gland boundary specification, positive regulation of cell migration, compound eye development, dendrite guidance, axon midline choice point recognition, regulation of dendrite development, motor neuron axon guidance	51	plasma membrane, perivitelline space, axonal growth cone, neuronal cell body, integral component of membrane, axon, dendrite	Thoracicoabdominal ganglion, Larvae hindgut, Midgut, Hindgut, Ovary, Larval midgut, Larval CNS, Brain, Crop, S2 cells, Larval trachea, Larval fat body															Yes	Yes	No	No															2.95616843	Yes	Nerve glia, Nerve nerve, NMJ post synaptic density, NMJ muscle, CB other cells, CB anlagen, CB NBs, MB Kenyon cell somata, OL soma, VNC soma	NMJ axon terminal, NMJ neuron, MB neuropil, OL neuropil, VNC neuropil	Nerve glia, Nerve nerve, NMJ muscle, CB other cells, CB NBs, MB Kenyon cell somata, OL neuropil, OL soma, VNC neuropil, VNC soma	NMJ axon terminal, NMJ neuron, NMJ post synaptic density, CB anlagen, MB neuropil	-0.79597354	6.1665974	11.900971	7.723451
2137977	CPTI001735	MB	https://omero1.bioch.ox.ac.uk/figure/file/2137977	2137977.jpg	FBgn0262743	http://flybase.org/reports/FBgn0262743	Fs(2)Ket		small GTPase binding, nuclear import signal receptor activity, nuclear localization sequence binding, protein binding	mitotic cell cycle, regulation of nucleocytoplasmic transport, protein import into nucleus, NLS-bearing protein import into nucleus	128	cytoplasm, nuclear envelope, nucleoplasm, P granule, nucleus	Thoracicoabdominal ganglion, Larval tubule, Hindgut, Ovary, Adult heart, Larval CNS, Salivary gland, Crop, S2 cells, Male accessory glands, Adult carcass, Larval trachea, Adult eye, Brain, Tubule, Head, Larvae hindgut, Mated spermatheca, Larval midgut, Larval carcass, Larval salivary gland, Larval fat body															No	Yes	No	No															2.926342447	Yes	NMJ post synaptic density, NMJ muscle, CB other cells, CB NBs, OL soma, VNC soma	NMJ axon terminal, NMJ neuron, MB Kenyon cell somata, MB neuropil, OL neuropil, VNC neuropil	NMJ muscle, CB other cells, CB NBs, MB Kenyon cell somata, OL soma, VNC soma	NMJ axon terminal, NMJ neuron, NMJ post synaptic density, CB anlagen, MB neuropil, OL neuropil, VNC neuropil	0.071207836	6.715751	13.495777	8.068292
2138669	CPTI003490	MB	https://omero1.bioch.ox.ac.uk/figure/file/2138669	2138669.jpg	FBgn0016797	http://flybase.org/reports/FBgn0016797	fz2		PDZ domain binding, Wnt-activated receptor activity, Wnt-protein binding	cell migration, midgut development, Wnt signaling pathway, non-canonical Wnt signaling pathway, cardioblast cell fate specification, segment polarity determination, synaptic target inhibition, synapse organization, imaginal disc-derived wing margin morphogenesis, salivary gland morphogenesis, female gonad development, canonical Wnt signaling pathway, germ-line stem-cell niche homeostasis, neuron fate specification, regulation of axonogenesis, regulation of hemocyte proliferation, chitin-based larval cuticle pattern formation, retinal ganglion cell axon guidance, motor neuron axon guidance	47	nucleus, plasma membrane, Wnt-Frizzled-LRP5/6 complex, early endosome, Wnt signalosome, late endosome, integral component of membrane, integral component of plasma membrane	Thoracicoabdominal ganglion, Larval tubule, Midgut, Hindgut, Adult heart, Larval CNS, Salivary gland, Crop, Male accessory glands, Adult carcass, Larval trachea, Adult eye, Brain, Tubule, Head, Larvae hindgut, Mated spermatheca, Larval midgut, Larval carcass, Larval salivary gland, Virgin spermatheca, Larval fat body															Yes	No	No	Yes															3.104828404	Yes	Nerve glia, NMJ muscle, CB other cells, MB Kenyon cell somata, VNC soma	Nerve nerve, NMJ axon terminal, NMJ neuron, NMJ post synaptic density, CB anlagen, CB NBs, MB neuropil, OL neuropil, OL soma, VNC neuropil	MB neuropil	Nerve glia, Nerve nerve, NMJ axon terminal, NMJ neuron, NMJ post synaptic density, NMJ muscle, CB other cells, CB anlagen, CB NBs, MB Kenyon cell somata, OL neuropil, OL soma, VNC neuropil, VNC soma	12.926517	-6.7342653	10.642812	7.9017315
2138363	CPTI001709	MB	https://omero1.bioch.ox.ac.uk/figure/file/2138363	2138363.jpg	FBgn0001098	http://flybase.org/reports/FBgn0001098	Gdh		glutamate dehydrogenase [NAD(P)+] activity, identical protein binding, glutamate dehydrogenase (NAD+) activity	glutamate catabolic process, NADH oxidation, glutamate metabolic process	138	mitochondrion, cytoplasm, cytosol	Thoracicoabdominal ganglion, Larvae hindgut, Midgut, Hindgut, Larval midgut, Larval carcass, Crop, Larval salivary gland, Larval trachea, Adult eye, Brain, Tubule, Head															No	Yes	No	Yes															3.341434525	Yes	Nerve glia, Nerve nerve, NMJ axon terminal, NMJ neuron, NMJ post synaptic density, NMJ muscle, VNC soma	CB other cells, CB anlagen, CB NBs, MB Kenyon cell somata, MB neuropil, OL neuropil, OL soma, VNC neuropil	Nerve glia, Nerve nerve, NMJ muscle, CB NBs, MB Kenyon cell somata, MB neuropil, OL neuropil, OL soma, VNC neuropil, VNC soma	NMJ axon terminal, NMJ neuron, NMJ post synaptic density, CB other cells, CB anlagen	3.8964822	-10.290069	10.38143	9.00333
2138167	CPTI001693	MB	https://omero1.bioch.ox.ac.uk/figure/file/2138167	2138167.jpg	FBgn0004868	http://flybase.org/reports/FBgn0004868	Gdi		Rab GDP-dissociation inhibitor activity, GDP-dissociation inhibitor activity	neurotransmitter secretion, small GTPase mediated signal transduction, vesicle-mediated transport, protein transport	254	synaptic vesicle, cytoplasm, cytosol	Adult fat body, Larval tubule, Larvae hindgut, Midgut, Hindgut, Ovary, Adult heart, Mated spermatheca, Larval midgut, Larval salivary gland, Virgin spermatheca, Male accessory glands, Adult eye, Larval trachea, Larval fat body															Yes	Yes	No	Yes															2.763427994	Yes	Nerve glia, Nerve nerve, NMJ axon terminal, NMJ neuron, NMJ post synaptic density, NMJ muscle, CB other cells, CB anlagen, CB NBs, MB Kenyon cell somata, OL neuropil, OL soma, VNC neuropil, VNC soma	MB neuropil	Nerve nerve, NMJ axon terminal, NMJ post synaptic density, CB other cells, CB anlagen, CB NBs, MB Kenyon cell somata, MB neuropil, OL neuropil, OL soma, VNC neuropil, VNC soma	Nerve glia, NMJ neuron, NMJ muscle	0.88853705	6.5680676	12.431334	6.6360745
2138594	CPTI002023	MB	https://omero1.bioch.ox.ac.uk/figure/file/2138594	2138594.jpg	FBgn0250823	http://flybase.org/reports/FBgn0250823	Gish		protein serine/threonine kinase activity, ATP binding	glial cell migration, regulation of endocytic recycling, protein phosphorylation, response to mechanical stimulus, sperm individualization, regulation of establishment of planar polarity, positive regulation of canonical Wnt signaling pathway, olfactory learning, positive regulation of smoothened signaling pathway	39	sperm individualization complex, anchored component of the cytoplasmic side of the plasma membrane, nucleus, plasma membrane	Larval CNS, Larval trachea, Thoracicoabdominal ganglion, Larval tubule, Adult eye, Brain, Ovary, Midgut															Yes	No	Yes	Yes															3.32674538	Yes	Nerve glia, NMJ axon terminal, NMJ neuron, NMJ post synaptic density, NMJ muscle, CB other cells, CB NBs, MB Kenyon cell somata, MB neuropil, OL soma, VNC neuropil, VNC soma	Nerve nerve, OL neuropil	NMJ axon terminal, NMJ post synaptic density, CB NBs, MB neuropil, OL neuropil, OL soma, VNC neuropil	Nerve glia, Nerve nerve, NMJ neuron, NMJ muscle, CB other cells, MB Kenyon cell somata, VNC soma	12.765043	-7.199169	13.155585	8.126866
2137950	CPTI000155	MB	https://omero1.bioch.ox.ac.uk/figure/file/2137950	2137950.jpg	FBgn0015229	http://flybase.org/reports/FBgn0015229	glec		carbohydrate binding	heterophilic cell-cell adhesion via plasma membrane cell adhesion molecules, cell adhesion, nervous system development	34	plasma membrane, integral component of membrane, nucleoplasm	Larval CNS, Brain, Ovary															Yes	No	Yes	No																Yes	Nerve glia, NMJ axon terminal, NMJ neuron, NMJ post synaptic density, NMJ muscle, CB anlagen, CB NBs, MB Kenyon cell somata, MB neuropil, OL neuropil, OL soma, VNC neuropil, VNC soma	Nerve nerve, CB other cells	Nerve nerve, NMJ muscle, CB NBs, OL neuropil, OL soma, VNC neuropil, VNC soma	Nerve glia, NMJ axon terminal, NMJ neuron, NMJ post synaptic density, CB other cells, CB anlagen, MB Kenyon cell somata, MB neuropil	-0.4848718	6.777284	14.252501	8.734911
2138799	CPTI002805	MB	https://omero1.bioch.ox.ac.uk/figure/file/2138799	2138799.jpg	FBgn0001987	http://flybase.org/reports/FBgn0001987	Gli			positive regulation of BMP signaling pathway, regulation of tube size, maintenance of imaginal disc-derived wing hair orientation, open tracheal system, cell adhesion involved in heart morphogenesis, positive regulation of border follicle cell migration, septate junction assembly, establishment of blood-nerve barrier, synaptic target recognition	9	cell surface, tricellular tight junction, lateral plasma membrane, septate junction, plasma membrane, integral component of plasma membrane	Larvae hindgut, Hindgut, Mated spermatheca, Larval CNS, Larval carcass, Crop, Larval salivary gland, Male accessory glands, S2 cells, Salivary gland, Adult eye, Larval trachea, Virgin spermatheca, Head															No	No	No	No															2.984077034	Yes	NMJ neuron, NMJ muscle, CB other cells, CB anlagen, OL soma, VNC soma	Nerve glia, Nerve nerve, NMJ axon terminal, NMJ post synaptic density, CB NBs, MB Kenyon cell somata, MB neuropil, OL neuropil, VNC neuropil	Nerve glia, Nerve nerve, NMJ neuron, CB other cells	NMJ axon terminal, NMJ post synaptic density, NMJ muscle, CB anlagen, CB NBs, MB Kenyon cell somata, MB neuropil, OL neuropil, OL soma, VNC neuropil, VNC soma	13.186119	0.8557769	11.192553	11.339449
2140668	CPTI000303	MB	https://omero1.bioch.ox.ac.uk/figure/file/2140668	2140668.jpg	FBgn0001124	http://flybase.org/reports/FBgn0001124	Got1		L-aspartate:2-oxoglutarate aminotransferase activity, pyridoxal phosphate binding	aspartate biosynthetic process, glutamate biosynthetic process	23	peroxisome, cytosol	Thoracicoabdominal ganglion, Larval tubule, Midgut, Hindgut, Adult heart, Salivary gland, Crop, Adult carcass, Adult eye, Brain, Tubule, Head, Adult fat body, Testis, Larvae hindgut, Mated spermatheca, Larval midgut, Larval carcass, Virgin spermatheca															Yes	Yes	No	No																Yes	NMJ post synaptic density, NMJ muscle, CB other cells, CB anlagen, CB NBs, MB Kenyon cell somata, OL neuropil, OL soma, VNC neuropil, VNC soma	NMJ axon terminal, NMJ neuron, MB neuropil	CB other cells, CB anlagen, MB Kenyon cell somata, OL soma, VNC soma	NMJ axon terminal, NMJ neuron, NMJ post synaptic density, NMJ muscle, CB NBs, MB neuropil, OL neuropil, VNC neuropil	6.460568	-16.810114	12.538497	9.016716
2138067	CPTI002085	MB	https://omero1.bioch.ox.ac.uk/figure/file/2138067	2138067.jpg	FBgn0261988	http://flybase.org/reports/FBgn0261988	Gprk2		protein serine/threonine kinase activity, ATP binding, phosphatidylinositol-4-phosphate binding, G protein-coupled receptor kinase activity, protein kinase activity	positive regulation of Toll signaling pathway, protein phosphorylation, apical constriction involved in gastrulation, negative regulation of smoothened signaling pathway, oocyte morphogenesis, defense response to Gram-positive bacterium, positive regulation of protein kinase A signaling, imaginal disc-derived wing morphogenesis, regulation of signal transduction, positive regulation of receptor-mediated endocytosis, positive regulation of smoothened signaling pathway	34	cytoplasm, cytoplasmic side of plasma membrane, plasma membrane	Thoracicoabdominal ganglion, Hindgut, Ovary, Larval CNS, Salivary gland, Crop, S2 cells, Adult eye, Larval trachea, Brain, Head, Larvae hindgut, Mated spermatheca, Larval midgut, Larval carcass, Larval salivary gland, Virgin spermatheca, Larval fat body															Yes	Yes	No	Yes															2.72916479	Yes	Nerve glia, Nerve nerve, NMJ muscle, CB other cells, CB NBs, MB Kenyon cell somata, OL soma, VNC soma	NMJ axon terminal, NMJ neuron, NMJ post synaptic density, MB neuropil, OL neuropil, VNC neuropil	Nerve nerve, CB other cells, MB Kenyon cell somata, MB neuropil, OL neuropil, OL soma, VNC neuropil, VNC soma	Nerve glia, NMJ axon terminal, NMJ neuron, NMJ post synaptic density, NMJ muscle, CB NBs	-3.9176142	-6.085698	13.41814	7.7340975
2138837	CPTI002437	MB	https://omero1.bioch.ox.ac.uk/figure/file/2138837	2138837.jpg	FBgn0263594	http://flybase.org/reports/FBgn0263594	growl			pole plasm oskar mRNA localization, pole plasm mRNA localization, via spliceosome, pole cell development, mRNA splicing, anterior/posterior pattern specification	111	ribonucleoprotein complex, cytoplasm, cytosol, precatalytic spliceosome	Adult fat body, Larvae hindgut, Ovary, Mated spermatheca, Larval carcass, Crop, S2 cells, Virgin spermatheca, Larval trachea															Yes	Yes	No	No																Yes	Nerve glia, Nerve nerve, NMJ axon terminal, NMJ neuron, NMJ post synaptic density, NMJ muscle, CB other cells, CB anlagen, CB NBs, MB Kenyon cell somata, OL soma, VNC neuropil, VNC soma	MB neuropil, OL neuropil	Nerve glia, Nerve nerve, NMJ neuron, NMJ muscle, CB other cells, CB anlagen, CB NBs, MB Kenyon cell somata, OL soma, VNC soma	NMJ axon terminal, NMJ post synaptic density, MB neuropil, OL neuropil, VNC neuropil	12.84592	0.26925445	10.398979	10.040569
2138624	CPTI000640	MB	https://omero1.bioch.ox.ac.uk/figure/file/2138624	2138624.jpg	FBgn0261278	http://flybase.org/reports/FBgn0261278	grp		protein kinase activity, protein serine/threonine kinase activity, ATP binding	protein phosphorylation, regulation of cell cycle, spindle assembly, intracellular signal transduction, mitotic DNA replication checkpoint signaling, regulation of syncytial blastoderm mitotic cell cycle, wound healing, centrosome separation, DNA damage checkpoint signaling	57	nucleus, cytosol	Larval CNS, Ovary															Yes	No	No	No															2.818885415	Yes	Nerve glia, Nerve nerve, NMJ neuron, NMJ post synaptic density, NMJ muscle, CB other cells, CB anlagen, CB NBs, MB Kenyon cell somata, OL soma, VNC neuropil, VNC soma	NMJ axon terminal, MB neuropil, OL neuropil	Nerve glia, Nerve nerve, NMJ muscle, CB anlagen, CB NBs, OL soma	NMJ axon terminal, NMJ neuron, NMJ post synaptic density, CB other cells, MB Kenyon cell somata, MB neuropil, OL neuropil, VNC neuropil, VNC soma	12.884736	-6.9583535	10.505235	8.348925
2137895	CPTI001918	MB	https://omero1.bioch.ox.ac.uk/figure/file/2137895	2137895.jpg	FBgn0001145	http://flybase.org/reports/FBgn0001145	Gs2		glutamate-ammonia ligase activity	glutamine biosynthetic process, synapse assembly, glutamate catabolic process, neurotransmitter receptor metabolic process	49	cytoplasm	Adult carcass, Thoracicoabdominal ganglion, Adult fat body, Larval tubule, Larvae hindgut, Midgut, Hindgut, Larval midgut, Larval CNS, Larval carcass, Salivary gland, Larval trachea, Adult eye, Brain, Head															No	Yes	No	Yes															2.954724791	Yes	Nerve glia, Nerve nerve, NMJ axon terminal, NMJ neuron, NMJ post synaptic density, NMJ muscle, CB other cells, CB anlagen, VNC soma	CB NBs, MB Kenyon cell somata, MB neuropil, OL neuropil, OL soma, VNC neuropil	Nerve nerve, NMJ axon terminal, NMJ neuron, NMJ muscle, CB other cells, CB anlagen, MB Kenyon cell somata, MB neuropil, VNC neuropil, VNC soma	Nerve glia, NMJ post synaptic density, CB NBs, OL neuropil, OL soma	-0.77402955	6.308198	10.850326	7.709686
2138875	CPTI000077	MB	https://omero1.bioch.ox.ac.uk/figure/file/2138875	2138875.jpg	FBgn0041210	http://flybase.org/reports/FBgn0041210	HDAC4		histone deacetylase activity, NAD-independent histone deacetylase activity, protein deacetylase activity, SUMO transferase activity	positive regulation of DNA-binding transcription factor activity, memory, cellular response to starvation, histone deacetylation, insulin receptor signaling pathway, DNA-templated, long-term memory, histone acetylation, regulation of transcription	11	histone deacetylase complex, nucleus, cytoplasm, cytosol	Thoracicoabdominal ganglion, Midgut, Hindgut, Adult heart, Larval CNS, Crop, S2 cells, Adult carcass, Larval trachea, Adult eye, Brain, Head, Adult fat body, Larvae hindgut, Larval carcass, Larval salivary gland, Virgin spermatheca															Yes	Yes	No	Yes															3.565020928	Yes	Nerve glia, NMJ neuron, NMJ muscle, CB other cells, CB NBs, MB Kenyon cell somata, OL soma, VNC soma	Nerve nerve, NMJ axon terminal, NMJ post synaptic density, CB anlagen, MB neuropil, OL neuropil, VNC neuropil	NMJ muscle, CB other cells, MB Kenyon cell somata, MB neuropil, OL neuropil, OL soma, VNC neuropil, VNC soma	Nerve glia, Nerve nerve, NMJ axon terminal, NMJ neuron, NMJ post synaptic density, CB anlagen, CB NBs	12.441145	1.018777	10.656841	10.379012
2138521	CPTI002406	MB	https://omero1.bioch.ox.ac.uk/figure/file/2138521	2138521.jpg	FBgn0011224	http://flybase.org/reports/FBgn0011224	heph		mRNA 3'-UTR binding, translation repressor activity, mRNA regulatory element binding	imaginal disc-derived wing vein morphogenesis, oocyte microtubule cytoskeleton polarization, imaginal disc-derived wing margin morphogenesis, spermatid development, negative regulation of oskar mRNA translation, sperm individualization, mRNA processing	40	ribonucleoprotein complex, nucleus, cytoplasm, cytosol	Thoracicoabdominal ganglion, Adult fat body, Larvae hindgut, Ovary, Mated spermatheca, Brain, Larval CNS, Larval carcass, Larval salivary gland, Salivary gland, Virgin spermatheca, Larval trachea, Tubule															Yes	Yes	Yes	Yes															3.26927939	Yes	Nerve glia, Nerve nerve, CB other cells, CB anlagen, CB NBs, MB Kenyon cell somata, MB neuropil, OL soma, VNC neuropil, VNC soma	NMJ axon terminal, NMJ neuron, NMJ post synaptic density, NMJ muscle, OL neuropil	CB other cells, CB NBs, MB Kenyon cell somata, MB neuropil, OL soma, VNC soma	Nerve glia, Nerve nerve, NMJ axon terminal, NMJ neuron, NMJ post synaptic density, NMJ muscle, CB anlagen, OL neuropil, VNC neuropil	4.729192	-11.420398	10.765044	9.613298
2138526	CPTI003669	MB	https://omero1.bioch.ox.ac.uk/figure/file/2138526	2138526.jpg	FBgn0001215	http://flybase.org/reports/FBgn0001215	Hrb98DE		mRNA 5'-UTR binding, poly(G) binding, sequence-specific DNA binding, poly(U) RNA binding, mRNA 3'-UTR binding, mRNA binding	positive regulation of mRNA splicing, positive regulation of translation, negative regulation of RNA splicing, oogenesis, female germ-line stem cell population maintenance, regulation of alternative mRNA splicing, via spliceosome, compound eye morphogenesis	283	ribonucleoprotein complex, nucleus, polytene chromosome puff	Thoracicoabdominal ganglion, Hindgut, Ovary, Larval CNS, Salivary gland, Crop, S2 cells, Male accessory glands, Adult carcass, Larval trachea, Adult eye, Brain, Tubule, Head, Mated spermatheca, Larval salivary gland, Virgin spermatheca, Larval fat body															Yes	No	No	Yes															2.669316881	Yes	Nerve nerve, CB other cells, CB NBs, MB Kenyon cell somata, OL neuropil, OL soma, VNC soma	Nerve glia, NMJ axon terminal, NMJ neuron, NMJ post synaptic density, NMJ muscle, MB neuropil, VNC neuropil	Nerve glia, CB other cells, CB NBs, MB neuropil, OL soma, VNC soma	Nerve nerve, NMJ axon terminal, NMJ neuron, NMJ post synaptic density, NMJ muscle, MB Kenyon cell somata, OL neuropil, VNC neuropil	11.272848	-6.704713	10.481671	9.978694
2137940	CPTI002201	MB	https://omero1.bioch.ox.ac.uk/figure/file/2137940	2137940.jpg	FBgn0026418	http://flybase.org/reports/FBgn0026418	Hsc70Cb		ATP hydrolysis activity, ATP binding	chaperone-mediated protein complex assembly	122	nucleus, cytoplasm, cytosol	Larval CNS, Larval salivary gland, S2 cells, Adult fat body, Ovary															Yes	Yes	Yes	Yes															3.254306332	Yes	Nerve glia, NMJ neuron, NMJ post synaptic density, NMJ muscle, CB other cells, CB NBs, MB Kenyon cell somata, MB neuropil, OL soma, VNC soma	Nerve nerve, NMJ axon terminal, CB anlagen, OL neuropil, VNC neuropil	Nerve nerve, NMJ muscle, CB other cells, CB NBs, MB Kenyon cell somata, MB neuropil, OL neuropil, OL soma, VNC neuropil, VNC soma	Nerve glia, NMJ axon terminal, NMJ neuron, NMJ post synaptic density, CB anlagen	-0.16795334	6.604035	10.795539	7.734487
2138366	CPTI003745	MB	https://omero1.bioch.ox.ac.uk/figure/file/2138366	2138366.jpg	FBgn0001235	http://flybase.org/reports/FBgn0001235	hth		cis-regulatory region sequence-specific DNA binding, DNA binding, DNA-binding transcription activator activity, protein binding, RNA polymerase II-specific, transcription coactivator binding, DNA-binding transcription factor activity, transcription factor binding, RNA polymerase II cis-regulatory region sequence-specific DNA binding	regulation of cell fate specification, positive regulation of cell population proliferation, salivary gland boundary specification, compound eye development, eye development, Malpighian tubule development, compound eye photoreceptor fate commitment, proximal/distal pattern formation, somatic muscle development, peripheral nervous system development, brain development, positive regulation of cell proliferation involved in compound eye morphogenesis, animal organ morphogenesis, specification of animal organ identity, specification of segmental identity, embryonic pattern specification, antennal segment, head, head morphogenesis, regulation of transcription by RNA polymerase II, positive regulation of transcription by RNA polymerase II, imaginal disc-derived leg morphogenesis, imaginal disc-derived wing morphogenesis, oenocyte differentiation, haltere morphogenesis, segmentation, regulation of neuron differentiation, protein localization to nucleus	61	cytoplasm, cytosol, RNA polymerase II transcription regulator complex, nucleus, transcription regulator complex	Adult carcass, Thoracicoabdominal ganglion, Larval tubule, Larvae hindgut, Mated spermatheca, Larval midgut, Larval CNS, Larval carcass, Crop, Larval trachea, Virgin spermatheca, Adult eye, Brain, Tubule, Head															Yes	Yes	No	Yes															3.139879086	Yes	Nerve glia, Nerve nerve, NMJ post synaptic density, NMJ muscle, CB other cells, CB NBs, MB Kenyon cell somata, OL soma, VNC soma	NMJ axon terminal, NMJ neuron, MB neuropil, OL neuropil, VNC neuropil	Nerve glia, NMJ muscle, CB other cells, MB Kenyon cell somata, MB neuropil, OL soma, VNC neuropil, VNC soma	Nerve nerve, NMJ axon terminal, NMJ neuron, NMJ post synaptic density, CB NBs, OL neuropil	3.689477	-10.429305	13.168665	8.404129
2138338	CPTI000739	MB	https://omero1.bioch.ox.ac.uk/figure/file/2138338	2138338.jpg	FBgn0085451	http://flybase.org/reports/FBgn0085451	htk		transcription coregulator binding, transcription cis-regulatory region binding, chromatin binding	positive regulation of Notch signaling pathway, positive regulation of transcription by RNA polymerase II, regulation of transcription by RNA polymerase II, negative regulation of neuron death	29	Sin3-type complex, nucleus	Thoracicoabdominal ganglion, Larval tubule, Midgut, Hindgut, Ovary, Larval CNS, Salivary gland, Crop, S2 cells, Male accessory glands, Adult carcass, Larval trachea, Adult eye, Brain, Tubule, Adult fat body, Larvae hindgut, Mated spermatheca, Larval midgut, Larval carcass, Larval salivary gland, Virgin spermatheca, Larval fat body															Yes	Yes	No	No															2.350248018	Yes	Nerve glia, Nerve nerve, NMJ post synaptic density, NMJ muscle, CB other cells, CB NBs, MB Kenyon cell somata, OL soma, VNC soma	NMJ axon terminal, NMJ neuron, CB anlagen, MB neuropil, OL neuropil, VNC neuropil	Nerve glia, NMJ muscle, CB other cells, CB anlagen, CB NBs, MB Kenyon cell somata, OL soma, VNC soma	Nerve nerve, NMJ axon terminal, NMJ neuron, NMJ post synaptic density, MB neuropil, OL neuropil, VNC neuropil	-1.8274442	-4.0483284	9.793889	9.418996
2138033	CPTI001589	MB	https://omero1.bioch.ox.ac.uk/figure/file/2138033	2138033.jpg	FBgn0263391	http://flybase.org/reports/FBgn0263391	hts		actin filament binding	actin filament bundle organization, actin assembly, adult somatic muscle development, female germline ring canal formation, female germ-line cyst formation, cystoblast division, sarcomere organization, oogenesis, germarium-derived oocyte fate determination, germ-line cyst formation, centrosome cycle, axon guidance, photoreceptor cell axon guidance, ovarian fusome organization, fusome organization, meiotic spindle organization, testicular fusome organization	49	cytoplasm, lateral plasma membrane, spectrosome, germline ring canal, postsynaptic density, plasma membrane, cytoskeleton, female germline ring canal inner rim, fusome	Thoracicoabdominal ganglion, Larval tubule, Midgut, Hindgut, Ovary, Adult heart, Larval CNS, Salivary gland, Crop, S2 cells, Male accessory glands, Adult carcass, Larval trachea, Adult eye, Brain, Tubule, Head, Adult fat body, Larvae hindgut, Mated spermatheca, Larval midgut, Larval carcass, Larval salivary gland, Virgin spermatheca															Yes	Yes	Yes	Yes															3.562530769	Yes	Nerve glia, NMJ muscle, CB other cells, CB anlagen, CB NBs, MB Kenyon cell somata, MB neuropil, OL neuropil, OL soma, VNC neuropil, VNC soma	Nerve nerve, NMJ axon terminal, NMJ neuron, NMJ post synaptic density	Nerve glia, CB other cells, CB anlagen, MB Kenyon cell somata, MB neuropil, OL neuropil, OL soma, VNC neuropil, VNC soma	Nerve nerve, NMJ axon terminal, NMJ neuron, NMJ post synaptic density, NMJ muscle, CB NBs	-3.8662121	-5.965945	12.403732	6.6571875
2138057	CPTI100013	MB	https://omero1.bioch.ox.ac.uk/figure/file/2138057	2138057.jpg	FBgn0031294	http://flybase.org/reports/FBgn0031294	ia2		protein tyrosine phosphatase activity, transmembrane receptor protein tyrosine phosphatase activity	regulation of secretion, digestive tract development, protein dephosphorylation	277	secretory granule	Larval CNS, Thoracicoabdominal ganglion, Adult carcass, Brain, Adult heart, Head															No	Yes	No	Yes															2.926342447	Yes	Nerve glia, Nerve nerve, CB other cells, CB NBs, OL soma, VNC soma	NMJ axon terminal, NMJ neuron, NMJ post synaptic density, NMJ muscle, MB Kenyon cell somata, MB neuropil, OL neuropil, VNC neuropil	Nerve glia, Nerve nerve, NMJ muscle, CB other cells, CB NBs, MB Kenyon cell somata, MB neuropil, OL soma, VNC soma	NMJ axon terminal, NMJ neuron, NMJ post synaptic density, OL neuropil, VNC neuropil	0.54301345	6.540206	14.015419	8.063399
2140667	CPTI004152	MB	https://omero1.bioch.ox.ac.uk/figure/file/2140667	2140667.jpg	FBgn0001250	http://flybase.org/reports/FBgn0001250	if		extracellular matrix binding, protein heterodimerization activity, extracellular matrix protein binding	border follicle cell migration, muscle attachment, axonal defasciculation, midgut development, sarcomere organization, apposition of dorsal and ventral imaginal disc-derived wing surfaces, ventral cord development, axon guidance, maintenance of protein location, substrate adhesion-dependent cell spreading, cell-matrix adhesion, sensory perception of smell, salivary gland morphogenesis, salivary gland development, cell-cell adhesion, myofibril assembly, open tracheal system, central nervous system morphogenesis, imaginal disc-derived wing morphogenesis, cell adhesion mediated by integrin, heterophilic cell-cell adhesion via plasma membrane cell adhesion molecules, regulation of stress fiber assembly, maintenance of epithelial integrity	5	sarcolemma, plasma membrane, basal plasma membrane, focal adhesion, integrin complex, integral component of plasma membrane	Larval tubule, Larvae hindgut, Hindgut, Adult heart, Mated spermatheca, Salivary gland, Larval carcass, Crop, Larval salivary gland, Virgin spermatheca, Adult carcass, Larval trachea, Tubule, Head															No	No	No	No															3.114944416	Yes	Nerve nerve, NMJ axon terminal, NMJ neuron, NMJ post synaptic density, NMJ muscle, CB other cells, CB anlagen, OL neuropil, OL soma, VNC soma	Nerve glia, CB NBs, MB Kenyon cell somata, MB neuropil, VNC neuropil	Nerve glia, Nerve nerve, NMJ muscle, CB other cells, CB anlagen, OL neuropil, OL soma	NMJ axon terminal, NMJ neuron, NMJ post synaptic density, CB NBs, MB Kenyon cell somata, MB neuropil, VNC neuropil, VNC soma	6.462286	-16.81014	10.844365	8.998548
2138724	CPTI004117	MB	https://omero1.bioch.ox.ac.uk/figure/file/2138724	2138724.jpg	FBgn0285926	http://flybase.org/reports/FBgn0285926	Imp		mRNA 3'-UTR binding, mRNA binding	regulation of gene expression, carbohydrate metabolic process, regulation of RNA metabolic process, mRNA splicing, positive regulation of axon regeneration, synaptic assembly at neuromuscular junction, nervous system development, positive regulation of receptor signaling pathway via JAK-STAT, response to starvation, via spliceosome, spermatogenesis, neuron remodeling		cytoplasm, cytosol, precatalytic spliceosome, catalytic step 2 spliceosome, nucleus, neuronal cell body, axon	Thoracicoabdominal ganglion, Midgut, Hindgut, Ovary, Adult heart, Larval CNS, Crop, S2 cells, Male accessory glands, Adult eye, Larval trachea, Brain, Tubule, Adult fat body, Larvae hindgut, Mated spermatheca, Larval carcass, Larval salivary gland, Virgin spermatheca															Yes	Yes	Yes	No															2.73479983	Yes	NMJ post synaptic density, NMJ muscle, CB other cells, CB NBs, MB Kenyon cell somata, MB neuropil, OL soma, VNC neuropil, VNC soma	NMJ axon terminal, NMJ neuron, CB anlagen, OL neuropil	NMJ post synaptic density, NMJ muscle, CB other cells, MB Kenyon cell somata, OL soma, VNC soma	NMJ axon terminal, NMJ neuron, CB anlagen, CB NBs, MB neuropil, OL neuropil, VNC neuropil	13.522708	0.5911608	10.145066	9.785499
2138450	CPTI003049	MB	https://omero1.bioch.ox.ac.uk/figure/file/2138450	2138450.jpg	FBgn0036816	http://flybase.org/reports/FBgn0036816	Indy		citrate transmembrane transporter activity, pyruvate transmembrane transporter activity, succinate transmembrane transporter activity	citrate transport, regulation of sequestering of triglyceride, succinate transport, pyruvate transport, determination of adult lifespan, anion transmembrane transport	13	plasma membrane, integral component of membrane, integral component of plasma membrane	Adult fat body, Larvae hindgut, Midgut, Hindgut, Adult heart, Mated spermatheca, Salivary gland, Larval carcass, Crop, S2 cells, Virgin spermatheca, Adult carcass, Larval trachea, Larval fat body															Yes	No	Yes	No															3.07773118	Yes	NMJ muscle, CB other cells, MB Kenyon cell somata, MB neuropil, OL soma, VNC neuropil, VNC soma	NMJ axon terminal, NMJ neuron, NMJ post synaptic density, CB anlagen, CB NBs, OL neuropil	NMJ post synaptic density, NMJ muscle, CB other cells, OL soma	NMJ axon terminal, NMJ neuron, CB anlagen, CB NBs, MB Kenyon cell somata, MB neuropil, OL neuropil, VNC neuropil, VNC soma	4.3232417	-11.221176	12.375126	7.6379986
2138599	CPTI003917	MB	https://omero1.bioch.ox.ac.uk/figure/file/2138599	2138599.jpg	FBgn0051363	http://flybase.org/reports/FBgn0051363	Jupiter		structural constituent of cytoskeleton, microtubule binding	positive regulation of microtubule polymerization	573	nucleus, microtubule, cytosol, microtubule associated complex	Thoracicoabdominal ganglion, Testis, Larval tubule, Ovary, Adult heart, Larval CNS, S2 cells, Adult eye, Brain															Yes	No	Yes	No															2.506505032	Yes	Nerve glia, NMJ neuron, NMJ post synaptic density, NMJ muscle, CB other cells, CB anlagen, CB NBs, MB Kenyon cell somata, MB neuropil, OL soma, VNC neuropil, VNC soma	Nerve nerve, NMJ axon terminal, OL neuropil	Nerve glia, CB other cells, CB anlagen, CB NBs, OL neuropil, OL soma, VNC neuropil, VNC soma	Nerve nerve, NMJ axon terminal, NMJ neuron, NMJ post synaptic density, NMJ muscle, MB Kenyon cell somata, MB neuropil	1.4081566	7.0899577	12.844776	7.928301
2138682	CPTI001430	MB	https://omero1.bioch.ox.ac.uk/figure/file/2138682	2138682.jpg	FBgn0040207	http://flybase.org/reports/FBgn0040207	kat80		microtubule binding	microtubule depolymerization, dorsal appendage formation, microtubule severing	15	katanin complex, cytosol	Larval CNS, Ovary, Salivary gland															Yes	No	No	Yes															1.949390007	Yes	Nerve glia, Nerve nerve, NMJ post synaptic density, NMJ muscle, MB Kenyon cell somata, VNC soma	NMJ axon terminal, NMJ neuron, CB other cells, CB anlagen, CB NBs, MB neuropil, OL neuropil, OL soma, VNC neuropil	Nerve glia, NMJ muscle, CB NBs, MB neuropil	Nerve nerve, NMJ axon terminal, NMJ neuron, NMJ post synaptic density, CB other cells, CB anlagen, MB Kenyon cell somata, OL neuropil, OL soma, VNC neuropil, VNC soma	12.87635	-6.5946584	10.818393	9.265259
2138431	CPTI001728	MB	https://omero1.bioch.ox.ac.uk/figure/file/2138431	2138431.jpg	FBgn0004167	http://flybase.org/reports/FBgn0004167	kst		actin binding, microtubule binding, phospholipid binding, protein binding	endosome transport via multivesicular body sorting pathway, endocytosis, wound healing, zonula adherens assembly	10	actin filament bundle, plasma membrane, apical plasma membrane	Larval tubule, Midgut, Hindgut, Adult heart, Salivary gland, Crop, S2 cells, Adult carcass, Adult eye, Larval trachea, Tubule, Adult fat body, Larvae hindgut, Mated spermatheca, Larval midgut, Larval carcass, Larval salivary gland, Virgin spermatheca															No	Yes	No	Yes															3.103119254	Yes	Nerve glia, Nerve nerve, NMJ muscle, OL soma	NMJ axon terminal, NMJ neuron, NMJ post synaptic density, CB other cells, CB anlagen, CB NBs, MB Kenyon cell somata, MB neuropil, OL neuropil, VNC neuropil, VNC soma	Nerve glia, Nerve nerve, MB Kenyon cell somata, MB neuropil, OL neuropil, OL soma, VNC neuropil, VNC soma	NMJ axon terminal, NMJ neuron, NMJ post synaptic density, NMJ muscle, CB other cells, CB anlagen, CB NBs	4.147467	-11.098522	10.038629	9.422323
2137979	CPTI000031	MB	https://omero1.bioch.ox.ac.uk/figure/file/2137979	2137979.jpg	FBgn0259984	http://flybase.org/reports/FBgn0259984	kuz		metalloendopeptidase activity	border follicle cell migration, cardiocyte differentiation, glial cell migration, central nervous system development, heart morphogenesis, oogenesis, lymph gland development, Notch receptor processing, ventral cord development, pericardial nephrocyte differentiation, neuroblast fate determination, axon guidance, membrane protein ectodomain proteolysis, Notch signaling pathway, regulation of Roundabout signaling pathway, muscle tissue development, regulation of axon extension, positive regulation of border follicle cell migration	46	perivitelline space, plasma membrane, integral component of membrane	Thoracicoabdominal ganglion, Larval tubule, Larvae hindgut, Ovary, Mated spermatheca, Brain, Larval CNS, S2 cells, Male accessory glands, Larval trachea, Larval fat body, Tubule															Yes	Yes	No	No															3.161368002	Yes	Nerve glia, Nerve nerve, NMJ muscle, CB other cells, CB NBs, MB Kenyon cell somata, OL soma, VNC neuropil, VNC soma	NMJ axon terminal, NMJ neuron, NMJ post synaptic density, MB neuropil, OL neuropil	NMJ muscle, CB other cells, CB NBs, MB Kenyon cell somata, OL soma, VNC soma	Nerve glia, Nerve nerve, NMJ axon terminal, NMJ neuron, NMJ post synaptic density, MB neuropil, OL neuropil, VNC neuropil	-0.29118997	6.969758	10.748153	9.772417
2137765	CPTI002750	MB	https://omero1.bioch.ox.ac.uk/figure/file/2137765	2137765.jpg	FBgn0028341	http://flybase.org/reports/FBgn0028341	Ptpmeg2	ganglion mother cell shorter lineages, neuroblast underproliferation	protein tyrosine phosphatase activity, non-membrane spanning protein tyrosine phosphatase activity	border follicle cell migration, protein dephosphorylation, peptidyl-tyrosine phosphorylation	40	cytosol	Ovary, Tubule, Larval tubule															No	No	No	No															2.903089987	Yes	Nerve glia, NMJ post synaptic density, NMJ muscle, CB other cells, CB NBs, OL neuropil, OL soma, VNC soma	Nerve nerve, NMJ axon terminal, NMJ neuron, MB Kenyon cell somata, MB neuropil, VNC neuropil	Nerve glia, NMJ muscle, OL neuropil, OL soma, VNC neuropil, VNC soma	Nerve nerve, NMJ axon terminal, NMJ neuron, NMJ post synaptic density, CB other cells, CB NBs, MB Kenyon cell somata, MB neuropil	-1.0251722	5.407975	14.265445	8.057777
2138878	CPTI000633	MB	https://omero1.bioch.ox.ac.uk/figure/file/2138878	2138878.jpg	FBgn0028327	http://flybase.org/reports/FBgn0028327	l(1)G0320				196	fusome, endomembrane system, endoplasmic reticulum, endoplasmic reticulum membrane	Adult fat body, Larvae hindgut, Midgut, Adult heart, Mated spermatheca, Larval midgut, Salivary gland, Larval salivary gland, S2 cells, Male accessory glands, Virgin spermatheca, Adult carcass, Larval trachea															No	No	No	No															2.804139432	Yes	Nerve glia, Nerve nerve, NMJ axon terminal, NMJ neuron, NMJ post synaptic density, NMJ muscle, VNC soma	CB other cells, CB anlagen, CB NBs, MB Kenyon cell somata, MB neuropil, OL neuropil, OL soma, VNC neuropil	Nerve glia, Nerve nerve, NMJ muscle	NMJ axon terminal, NMJ neuron, NMJ post synaptic density, CB other cells, CB anlagen, CB NBs, MB Kenyon cell somata, MB neuropil, OL neuropil, OL soma, VNC neuropil, VNC soma	12.654858	0.11456118	10.389846	10.157489
2138076	CPTI002408	MB	https://omero1.bioch.ox.ac.uk/figure/file/2138076	2138076.jpg	FBgn0010238	http://flybase.org/reports/FBgn0010238	Lac		protein homodimerization activity	regulation of tube size, open tracheal system, cell adhesion involved in heart morphogenesis, morphogenesis of embryonic epithelium, maintenance of epithelial integrity, septate junction assembly, open tracheal system development, homophilic cell adhesion via plasma membrane adhesion molecules	113	septate junction, plasma membrane, neuron projection	Larvae hindgut, Hindgut, Ovary, Larval CNS, Larval carcass, Crop, Larval salivary gland, Male accessory glands, S2 cells, Salivary gland, Larval trachea, Head															Yes	Yes	No	No																Yes	Nerve nerve, NMJ neuron, CB other cells, CB anlagen, CB NBs, MB Kenyon cell somata, OL soma, VNC neuropil, VNC soma	Nerve glia, NMJ axon terminal, NMJ post synaptic density, NMJ muscle, MB neuropil, OL neuropil	Nerve glia, Nerve nerve, NMJ neuron, CB other cells, CB anlagen, MB Kenyon cell somata, OL neuropil, OL soma, VNC soma	NMJ axon terminal, NMJ post synaptic density, NMJ muscle, CB NBs, MB neuropil, VNC neuropil	0.47419935	6.4770164	12.613305	7.061164
2138856	CPTI001775	MB	https://omero1.bioch.ox.ac.uk/figure/file/2138856	2138856.jpg	FBgn0032949	http://flybase.org/reports/FBgn0032949	Lamp			establishment of protein localization to organelle	323	lysosome, lysosomal membrane, plasma membrane, late endosome membrane	Thoracicoabdominal ganglion, Larval tubule, Midgut, Hindgut, Adult heart, Salivary gland, Crop, S2 cells, Male accessory glands, Adult carcass, Adult eye, Larval trachea, Tubule, Head, Adult fat body, Larvae hindgut, Mated spermatheca, Larval midgut, Larval carcass, Larval salivary gland, Virgin spermatheca															Yes	Yes	Yes	Yes																Yes	Nerve glia, Nerve nerve, NMJ neuron, NMJ post synaptic density, NMJ muscle, CB other cells, CB NBs, MB Kenyon cell somata, MB neuropil, OL soma, VNC neuropil, VNC soma	NMJ axon terminal, CB anlagen, OL neuropil	Nerve glia, NMJ muscle, CB other cells, CB anlagen, CB NBs, MB Kenyon cell somata, MB neuropil, OL soma, VNC neuropil, VNC soma	Nerve nerve, NMJ axon terminal, NMJ neuron, NMJ post synaptic density, OL neuropil	12.504516	-0.10333183	10.210226	9.779621
2138393	CPTI003605	MB	https://omero1.bioch.ox.ac.uk/figure/file/2138393	2138393.jpg	FBgn0261618	http://flybase.org/reports/FBgn0261618	larp			spindle assembly involved in male meiosis, positive regulation of mitochondrial DNA replication, male meiotic nuclear division, mitochondrion inheritance, positive regulation of cytoplasmic translation	55	mitochondrion, cytoplasm, cytosol, extrinsic component of mitochondrial outer membrane	Thoracicoabdominal ganglion, Adult fat body, Larvae hindgut, Hindgut, Ovary, Larval CNS, Larval salivary gland, Crop, Larval trachea, Male accessory glands, S2 cells, Brain, Head															No	No	No	No															2.933487288	Yes	Nerve glia, Nerve nerve, NMJ muscle, CB other cells, CB NBs, VNC soma	NMJ axon terminal, NMJ neuron, NMJ post synaptic density, CB anlagen, MB Kenyon cell somata, MB neuropil, OL neuropil, OL soma, VNC neuropil	Nerve glia, Nerve nerve, CB anlagen, CB NBs, OL soma, VNC soma	NMJ axon terminal, NMJ neuron, NMJ post synaptic density, NMJ muscle, CB other cells, MB Kenyon cell somata, MB neuropil, OL neuropil, VNC neuropil	3.7559917	-10.555341	10.650967	11.432696
2138908	CPTI002905	MB	https://omero1.bioch.ox.ac.uk/figure/file/2138908	2138908.jpg	FBgn0063485	http://flybase.org/reports/FBgn0063485	Lasp		actin binding, actin filament binding, protein binding	pole cell formation, regulation of myofibril size, muscle thin filament assembly, spermatogenesis, sarcomere organization, positive regulation of pole plasm oskar mRNA localization, sperm individualization	35	cytosol, focal adhesion, Z disc, sperm individualization complex, A band	S2 cells, Testis															No	No	No	No															3.320769228	Yes	CB other cells, CB NBs, OL soma	NMJ axon terminal, NMJ neuron, NMJ post synaptic density, NMJ muscle, CB anlagen, MB Kenyon cell somata, MB neuropil, OL neuropil, VNC neuropil, VNC soma	CB other cells, CB anlagen, CB NBs, OL soma	NMJ axon terminal, NMJ neuron, NMJ post synaptic density, NMJ muscle, MB Kenyon cell somata, MB neuropil, OL neuropil, VNC neuropil, VNC soma	12.288433	0.860447	10.880508	10.366261
2138063	CPTI000190	MB	https://omero1.bioch.ox.ac.uk/figure/file/2138063	2138063.jpg	FBgn0283521	http://flybase.org/reports/FBgn0283521	lola	ganglion mother cell shorter lineages, neuroblast underproliferation, neuroblast overproliferation	DNA binding, protein binding, DNA-binding transcription factor activity	regulation of gene expression, larval lymph gland hemopoiesis, R7 cell development, axonogenesis, regulation of transcription, axon guidance, dendrite morphogenesis, nurse cell apoptotic process, DNA-templated, positive regulation of transcription, regulation of transcription by RNA polymerase II, axon midline choice point recognition, larval somatic muscle development, R3/R4 cell fate commitment, positive regulation of peptidoglycan recognition protein signaling pathway, positive regulation of biosynthetic process of antibacterial peptides active against Gram-negative bacteria, gonad development, regulation of axon guidance		cytoplasm, nucleus, nucleoplasm	Thoracicoabdominal ganglion, Larval tubule, Midgut, Hindgut, Ovary, Adult heart, Larval CNS, Salivary gland, Crop, S2 cells, Male accessory glands, Adult carcass, Larval trachea, Adult eye, Brain, Tubule, Head, Adult fat body, Testis, Larvae hindgut, Mated spermatheca, Larval midgut, Larval carcass, Larval salivary gland, Virgin spermatheca, Larval fat body															Yes	Yes	Yes	No															3.364363355	Yes	Nerve glia, Nerve nerve, NMJ post synaptic density, NMJ muscle, CB other cells, CB NBs, MB Kenyon cell somata, MB neuropil, OL soma, VNC neuropil, VNC soma	NMJ axon terminal, NMJ neuron, OL neuropil	Nerve glia, NMJ muscle, CB other cells, CB NBs, MB Kenyon cell somata, OL soma, VNC soma	Nerve nerve, NMJ axon terminal, NMJ neuron, NMJ post synaptic density, MB neuropil, OL neuropil, VNC neuropil	-3.9558346	-6.124211	14.312253	8.541015
2138815	CPTI001046	MB	https://omero1.bioch.ox.ac.uk/figure/file/2138815	2138815.jpg	FBgn0053087	http://flybase.org/reports/FBgn0053087	LRP1		calcium ion binding	regulation of lipid transport, regulation of axon guidance, regulation of cholesterol transport	18	cytosol, dendrite	Adult carcass, Thoracicoabdominal ganglion, Adult fat body, Larval tubule, Testis, Ovary, Adult heart, Larval CNS, Crop, S2 cells, Adult eye, Brain, Larval fat body, Tubule, Head															No	Yes	No	No															2.857935265	Yes	NMJ neuron, NMJ post synaptic density, NMJ muscle, CB other cells, CB anlagen, CB NBs, OL neuropil, OL soma, VNC soma	NMJ axon terminal, MB Kenyon cell somata, MB neuropil, VNC neuropil	NMJ neuron, NMJ post synaptic density, NMJ muscle, CB other cells, MB Kenyon cell somata, OL neuropil, OL soma, VNC neuropil, VNC soma	NMJ axon terminal, CB anlagen, CB NBs, MB neuropil	13.107789	0.8721658	10.151962	8.393817
2138248	CPTI003339	MB	https://omero1.bioch.ox.ac.uk/figure/file/2138248	2138248.jpg	FBgn0002645	http://flybase.org/reports/FBgn0002645	Map205			mitotic cell cycle, centrosome cycle	55	spindle, microtubule associated complex, midbody	Adult fat body, Larval tubule, Larvae hindgut, Hindgut, Ovary, Adult heart, Mated spermatheca, Larval midgut, Larval CNS, Larval carcass, Crop, S2 cells, Virgin spermatheca, Larval trachea															Yes	No	No	No															3.059941888	Yes	NMJ axon terminal, NMJ neuron, NMJ post synaptic density, NMJ muscle, CB other cells, CB anlagen, CB NBs, MB Kenyon cell somata, OL soma, VNC soma	MB neuropil, OL neuropil, VNC neuropil	NMJ muscle, CB other cells, CB anlagen, OL neuropil, OL soma, VNC neuropil, VNC soma	NMJ axon terminal, NMJ neuron, NMJ post synaptic density, CB NBs, MB Kenyon cell somata, MB neuropil	14.130318	1.9840055	10.136413	9.287852
2139875	CPTI003020	MB	https://omero1.bioch.ox.ac.uk/figure/file/2139875	2139875.jpg	FBgn0034282	http://flybase.org/reports/FBgn0034282	Mapmodulin		histone binding	nucleocytoplasmic transport	476	cytoplasm, perinuclear region of cytoplasm, nucleoplasm, endoplasmic reticulum, nucleus	Larval CNS, Larval trachea, Adult eye, Brain, Ovary															Yes	Yes	No	No															3.053846427	Yes	Nerve glia, Nerve nerve, NMJ muscle, CB other cells, CB anlagen, CB NBs, MB Kenyon cell somata, OL neuropil, OL soma, VNC neuropil, VNC soma	NMJ axon terminal, NMJ neuron, NMJ post synaptic density, MB neuropil	Nerve glia, Nerve nerve, NMJ muscle, CB other cells, CB anlagen, CB NBs, MB Kenyon cell somata, OL soma, VNC soma	NMJ axon terminal, NMJ neuron, NMJ post synaptic density, MB neuropil, OL neuropil, VNC neuropil	-2.8035426	7.2911987	10.347467	10.592704
2138795	CPTI000332	MB	https://omero1.bioch.ox.ac.uk/figure/file/2138795	2138795.jpg	FBgn0015513	http://flybase.org/reports/FBgn0015513	mbc		guanyl-nucleotide exchange factor activity, protein binding	muscle attachment, central nervous system development, actin cytoskeleton organization, cytoskeleton organization, dorsal closure, positive regulation of JNK cascade, activation of GTPase activity, vascular endothelial growth factor receptor signaling pathway, cell competition in a multicellular organism, positive regulation of Rac protein signal transduction, larval visceral muscle development, imaginal disc fusion, myoblast fusion, cell morphogenesis, positive regulation of border follicle cell migration, thorax closure, anterior Malpighian tubule development	11	cytoplasm, extrinsic component of plasma membrane, ruffle	Thoracicoabdominal ganglion, Adult fat body, Midgut, Ovary, Adult heart, Mated spermatheca, Crop, Virgin spermatheca, Adult carcass, Tubule															Yes	No	Yes	Yes															2.797959644	Yes	Nerve glia, NMJ muscle, CB other cells, CB anlagen, CB NBs, MB Kenyon cell somata, MB neuropil, OL neuropil, OL soma, VNC neuropil, VNC soma	Nerve nerve, NMJ axon terminal, NMJ neuron, NMJ post synaptic density	NMJ muscle, MB neuropil, OL neuropil, VNC soma	Nerve glia, Nerve nerve, NMJ axon terminal, NMJ neuron, NMJ post synaptic density, CB other cells, CB anlagen, CB NBs, MB Kenyon cell somata, OL soma, VNC neuropil	13.223547	0.8231952	10.666717	10.171605
2138121	CPTI002315	MB	https://omero1.bioch.ox.ac.uk/figure/file/2138121	2138121.jpg	FBgn0262559	http://flybase.org/reports/FBgn0262559	mdh2		malate dehydrogenase activity, L-malate dehydrogenase activity	carbohydrate metabolic process, pupal development, carboxylic acid metabolic process, regulation of programmed cell death, positive regulation of programmed cell death, larval midgut cell programmed cell death, tricarboxylic acid cycle, salivary gland cell autophagic cell death	71	mitochondrion, cytoplasm	Adult carcass, Adult fat body, Larvae hindgut, Midgut, Hindgut, Adult heart, Mated spermatheca, Larval midgut, Salivary gland, Crop, Virgin spermatheca, Adult eye, Tubule, Head															Yes	Yes	Yes	Yes																Yes	Nerve glia, Nerve nerve, NMJ neuron, NMJ post synaptic density, NMJ muscle, CB other cells, CB anlagen, CB NBs, MB Kenyon cell somata, MB neuropil, OL neuropil, OL soma, VNC neuropil, VNC soma	NMJ axon terminal	Nerve glia, Nerve nerve, NMJ muscle, CB other cells, CB anlagen, CB NBs, MB Kenyon cell somata, MB neuropil, OL neuropil, OL soma, VNC neuropil, VNC soma	NMJ axon terminal, NMJ neuron, NMJ post synaptic density	-4.045337	-6.5636086	13.364824	8.038789
2137911	CPTI001678	MB	https://omero1.bioch.ox.ac.uk/figure/file/2137911	2137911.jpg	FBgn0004456	http://flybase.org/reports/FBgn0004456	Mew		extracellular matrix binding, cell adhesion molecule binding, protein heterodimerization activity	muscle attachment, axonal defasciculation, cell migration, midgut development, ectodermal digestive tract morphogenesis, cell differentiation, salivary gland boundary specification, apposition of dorsal and ventral imaginal disc-derived wing surfaces, actin filament organization, cell adhesion, axon guidance, substrate adhesion-dependent cell spreading, sensory perception of smell, salivary gland morphogenesis, salivary gland development, cell-cell adhesion, open tracheal system, imaginal disc-derived wing morphogenesis, cell adhesion mediated by integrin, heterophilic cell-cell adhesion via plasma membrane cell adhesion molecules, maintenance of epithelial integrity	6	basal plasma membrane, focal adhesion, lateral plasma membrane, integrin complex, apical plasma membrane, integral component of plasma membrane	Adult fat body, Larvae hindgut, Midgut, Hindgut, Adult heart, Mated spermatheca, Larval midgut, Larval CNS, Larval carcass, Crop, Larval salivary gland, Male accessory glands, Salivary gland, Virgin spermatheca, Larval trachea, Tubule															Yes	No	Yes	No															3.459543258	Yes	Nerve glia, Nerve nerve, NMJ post synaptic density, NMJ muscle, CB other cells, CB anlagen, CB NBs, MB Kenyon cell somata, MB neuropil, OL neuropil, OL soma, VNC neuropil, VNC soma	NMJ axon terminal, NMJ neuron	Nerve glia, Nerve nerve, NMJ muscle, CB NBs, OL neuropil, OL soma, VNC neuropil, VNC soma	NMJ axon terminal, NMJ neuron, NMJ post synaptic density, CB other cells, CB anlagen, MB Kenyon cell somata, MB neuropil	-0.73318243	6.4583516	14.322501	8.736425
2138800	CPTI003151	MB	https://omero1.bioch.ox.ac.uk/figure/file/2138800	2138800.jpg	FBgn0023509	http://flybase.org/reports/FBgn0023509	mip130		DNA binding	reproduction, regulation of cell cycle, centrosome cycle, eggshell chorion gene amplification, regulation of transcription by RNA polymerase II, negative regulation of transcription by RNA polymerase II	54	Myb complex, chromatin, nucleoplasm, transcription repressor complex, nucleus, polytene chromosome	Larval CNS, Larval salivary gland, Salivary gland, Larval trachea, S2 cells, Brain, Ovary															Yes	Yes	Yes	No																Yes	Nerve glia, Nerve nerve, NMJ neuron, NMJ muscle, CB other cells, CB anlagen, CB NBs, MB Kenyon cell somata, MB neuropil, OL neuropil, OL soma, VNC soma	NMJ axon terminal, NMJ post synaptic density, VNC neuropil	Nerve glia, NMJ muscle, CB other cells, MB Kenyon cell somata, OL soma, VNC soma	Nerve nerve, NMJ axon terminal, NMJ neuron, NMJ post synaptic density, CB anlagen, CB NBs, MB neuropil, OL neuropil, VNC neuropil	13.217484	0.5194817	10.843432	11.482112
2138857	CPTI002102	MB	https://omero1.bioch.ox.ac.uk/figure/file/2138857	2138857.jpg	FBgn0002772	http://flybase.org/reports/FBgn0002772	Mlc1		myosin heavy chain binding, calcium ion binding, enzyme regulator activity	muscle contraction, regulation of catalytic activity, mesoderm development	14	muscle myosin complex, cytosol	Larval carcass, Crop, Adult carcass, Hindgut, Larvae hindgut, Adult heart															No	No	No	No															3.073351702	Yes	NMJ muscle, OL neuropil, OL soma, VNC soma	NMJ axon terminal, NMJ neuron, NMJ post synaptic density, CB other cells, CB anlagen, CB NBs, MB Kenyon cell somata, MB neuropil, VNC neuropil		NMJ axon terminal, NMJ neuron, NMJ post synaptic density, NMJ muscle, CB other cells, CB anlagen, CB NBs, MB Kenyon cell somata, MB neuropil, OL neuropil, OL soma, VNC neuropil, VNC soma	12.613782	1.1567606	10.083738	9.41188
2138585	CPTI001879	MB	https://omero1.bioch.ox.ac.uk/figure/file/2138585	2138585.jpg	FBgn0023215	http://flybase.org/reports/FBgn0023215	Mnt		RNA polymerase II-specific, DNA-binding transcription factor activity, protein heterodimerization activity, sequence-specific DNA binding, RNA polymerase II cis-regulatory region sequence-specific DNA binding	DNA-templated, negative regulation of cell growth, regulation of cell cycle, regulation of transcription by RNA polymerase II, regulation of transcription, negative regulation of transcription by RNA polymerase II	43	nucleus, nucleoplasm	Crop, Larval tubule, Adult eye, Brain, Ovary, Adult heart															Yes	No	Yes	No															3.343605508	Yes	Nerve glia, Nerve nerve, NMJ post synaptic density, NMJ muscle, CB other cells, CB anlagen, CB NBs, MB Kenyon cell somata, MB neuropil, OL neuropil, OL soma, VNC neuropil, VNC soma	NMJ axon terminal, NMJ neuron	NMJ muscle, CB other cells, CB anlagen, CB NBs, OL soma, VNC soma	Nerve glia, Nerve nerve, NMJ axon terminal, NMJ neuron, NMJ post synaptic density, MB Kenyon cell somata, MB neuropil, OL neuropil, VNC neuropil	12.729134	-7.248336	14.332811	8.230336
2138926	CPTI003472	MB	https://omero1.bioch.ox.ac.uk/figure/file/2138926	2138926.jpg	FBgn0261836	http://flybase.org/reports/FBgn0261836	Msp300		actin binding, protein kinase binding, actin filament binding, protein binding	flight, nurse cell to oocyte, mesoderm development, nuclear migration, larval visceral muscle development, cell migration, cytoplasmic transport, microtubule anchoring, mitochondrion localization, nucleus localization, nucleus organization, endoplasmic reticulum localization, female germline ring canal stabilization, actin filament organization, locomotion, somatic muscle development	10	cytoplasm, nuclear outer membrane, perinuclear region of cytoplasm, actin filament, meiotic nuclear membrane microtubule tethering complex, Z disc, integral component of membrane	Thoracicoabdominal ganglion, Larval tubule, Midgut, Hindgut, Adult heart, Larval CNS, Crop, S2 cells, Male accessory glands, Adult carcass, Larval trachea, Adult eye, Brain, Tubule, Adult fat body, Testis, Larvae hindgut, Larval midgut, Larval carcass, Larval salivary gland, Larval fat body															Yes	Yes	No	Yes															3.099335278	Yes	NMJ axon terminal, NMJ neuron, NMJ post synaptic density, NMJ muscle, CB other cells, CB anlagen, CB NBs, MB Kenyon cell somata, OL soma, VNC soma	MB neuropil, OL neuropil, VNC neuropil	NMJ muscle, CB other cells, CB anlagen, CB NBs, MB Kenyon cell somata, MB neuropil, OL soma, VNC soma	NMJ axon terminal, NMJ neuron, NMJ post synaptic density, OL neuropil, VNC neuropil	12.264033	0.8972656	10.845767	10.064844
2138917	CPTI003684	MB	https://omero1.bioch.ox.ac.uk/figure/file/2138917	2138917.jpg	FBgn0004177	http://flybase.org/reports/FBgn0004177	mts		phosphatase regulator activity, protein serine/threonine phosphatase activity	mitotic cell cycle, protein dephosphorylation, negative regulation of protein kinase B signaling, spindle organization, response to light stimulus, chromosome segregation, positive regulation of canonical Wnt signaling pathway, centrosome cycle, wing disc dorsal/ventral pattern formation, positive regulation of smoothened signaling pathway, R7 cell fate commitment, establishment of epithelial cell polarity, autophagy, spindle assembly, negative regulation of smoothened signaling pathway, negative regulation of protein phosphorylation, negative regulation of insulin receptor signaling pathway, microtubule cytoskeleton organization, negative regulation of hippo signaling, centriole replication, negative regulation of neuroblast proliferation, asymmetric neuroblast division	229	protein phosphatase type 2A complex, cytoplasm, nucleoplasm, FAR/SIN/STRIPAK complex, centriole	Thoracicoabdominal ganglion, Larval tubule, Larvae hindgut, Ovary, Adult heart, Mated spermatheca, Brain, Larval CNS, Crop, Virgin spermatheca, Adult eye, Larval trachea, Larval fat body, Tubule															Yes	No	No	No															2.902002891	Yes	NMJ post synaptic density, NMJ muscle, CB other cells, CB anlagen, CB NBs, MB Kenyon cell somata, OL neuropil, OL soma, VNC neuropil, VNC soma	Nerve glia, Nerve nerve, NMJ axon terminal, NMJ neuron, MB neuropil	NMJ muscle, CB other cells, CB anlagen, CB NBs, OL neuropil, OL soma, VNC neuropil, VNC soma	Nerve glia, Nerve nerve, NMJ axon terminal, NMJ neuron, NMJ post synaptic density, MB Kenyon cell somata, MB neuropil	12.600085	0.035612006	12.570277	7.8756094
2138420	CPTI000433	MB	https://omero1.bioch.ox.ac.uk/figure/file/2138420	2138420.jpg	FBgn0004647	http://flybase.org/reports/FBgn0004647	N		WW domain binding, histone acetyltransferase binding, calcium ion binding, transmembrane signaling receptor activity, chromatin binding, transcription coactivator activity, protein binding	border follicle cell migration, dorsal appendage formation, myoblast development, crystal cell differentiation, foregut morphogenesis, epithelial cell type specification, negative regulation of lamellocyte differentiation, muscle cell cellular homeostasis, muscle cell fate determination, dorsal/ventral axis specification, lateral inhibition, neuron fate determination, R7 cell differentiation, glial cell fate determination, neuronal stem cell population maintenance, determination of adult lifespan, negative regulation of gene expression, ovarian follicle cell migration, glial cell differentiation, negative regulation of compound eye photoreceptor development, larval lymph gland hemopoiesis, compartment boundary maintenance, leg disc morphogenesis, neuroblast proliferation, positive regulation of cell population proliferation, compound eye development, regulation of mitotic cell cycle, morphogenesis of an epithelial fold, R3/R4 cell differentiation, ovarian follicle cell stalk formation, intestinal stem cell homeostasis, wing disc dorsal/ventral pattern formation, formation of a compartment boundary, cell dedifferentiation, regulation of cardioblast cell fate specification, cell fate commitment, germ-line stem cell population maintenance, germ-line stem-cell niche homeostasis, retinal cell programmed cell death, stem cell differentiation, oocyte localization involved in germarium-derived egg chamber formation, female germ-line stem cell population maintenance, negative regulation of neurogenesis, cell differentiation, positive regulation of neuron apoptotic process, imaginal disc-derived male genitalia morphogenesis, epithelial cell proliferation involved in Malpighian tubule morphogenesis, neuroblast development, hemocyte proliferation, long-term memory, lymph gland development, regulation of neuroblast proliferation, actin filament organization, neuroblast fate determination, eye-antennal disc morphogenesis, compound eye morphogenesis, response to symbiont, axon guidance, sensory organ development, second mitotic wave involved in compound eye morphogenesis, asymmetric cell division, compound eye retinal cell programmed cell death, ovarian follicle cell development, regulation of glycolytic process, imaginal disc-derived wing vein specification, regulation of cell differentiation, positive regulation of gene expression, regulation of stem cell division, embryonic hemopoiesis, positive regulation of G1/S transition of mitotic cell cycle, regulation of filopodium assembly, germarium-derived egg chamber formation, dorsal closure, oogenesis, Malpighian tubule tip cell differentiation, mesoderm development, imaginal disc-derived leg joint morphogenesis, neuroblast fate specification, peripheral nervous system development, chaeta development, positive regulation of neuroblast proliferation, imaginal disc-derived leg segmentation, R1/R6 cell differentiation, lamellocyte differentiation, imaginal disc-derived wing margin morphogenesis, anesthesia-resistant memory, Notch signaling pathway, chaeta morphogenesis, neuron fate specification, positive regulation of crystal cell differentiation, positive regulation of transcription by RNA polymerase II, imaginal disc-derived leg morphogenesis, open tracheal system, imaginal disc-derived wing morphogenesis, negative regulation of cell-cell adhesion mediated by cadherin, sensory organ precursor cell fate determination, regulation of neurogenesis, eye-antennal disc development, regulation of growth, motor neuron axon guidance	17	nucleus, protein-containing complex, cytoplasm, CSL-Notch-Mastermind transcription factor complex, endocytic vesicle, early endosome, late endosome, integral component of membrane, plasma membrane, integral component of plasma membrane, lysosome, endosome, cytoplasmic vesicle, cell surface	Larval CNS, Larval carcass, Larval trachea, Thoracicoabdominal ganglion, Brain, Ovary															Yes	Yes	No	Yes															2.523746467	Yes	CB other cells, CB NBs, MB Kenyon cell somata, OL soma, VNC soma	Nerve glia, Nerve nerve, NMJ axon terminal, NMJ neuron, NMJ post synaptic density, NMJ muscle, MB neuropil, OL neuropil, VNC neuropil	NMJ muscle, CB other cells, MB Kenyon cell somata, MB neuropil, OL neuropil, OL soma, VNC soma	Nerve glia, Nerve nerve, NMJ axon terminal, NMJ neuron, NMJ post synaptic density, CB NBs, VNC neuropil	4.0109324	-10.974053	13.280632	7.805442
2138836	CPTI000727	MB	https://omero1.bioch.ox.ac.uk/figure/file/2138836	2138836.jpg	FBgn0261617	http://flybase.org/reports/FBgn0261617	nej	ganglion mother cell shorter lineages, neuroblast underproliferation, ganglion mother cell longer lineages, neuroblast overproliferation	chromatin DNA binding, histone acetyltransferase activity, protein binding, RNA polymerase II-specific DNA-binding transcription factor binding, histone acetyltransferase activity (H3-K18 specific), zinc ion binding, transcription coactivator activity, cAMP response element binding protein binding, histone acetyltransferase activity (H3-K27 specific), histone methyltransferase binding, transcription factor binding	glial cell migration, histone H4-K8 acetylation, neurotransmitter secretion, histone H3-K27 acetylation, Wnt signaling pathway, thermosensory behavior, compound eye development, hemopoiesis, histone acetylation, locomotor rhythm, positive regulation of canonical Wnt signaling pathway, compound eye morphogenesis, positive regulation of smoothened signaling pathway, regulation of mitotic nuclear division, negative regulation of canonical Wnt signaling pathway, circadian regulation of gene expression, R7 cell differentiation, histone H4-K12 acetylation, DNA replication checkpoint signaling, ovarian follicle cell development, histone H3-K18 acetylation, positive regulation of transcription by RNA polymerase II, smoothened signaling pathway, synapse assembly, R3/R4 cell fate commitment, histone H3-K4 methylation	44	protein-containing complex, nucleoplasm, histone acetyltransferase complex, nucleus, polytene chromosome, transcription regulator complex	Thoracicoabdominal ganglion, Adult fat body, Midgut, Ovary, Adult heart, Brain, Larval CNS, Larval salivary gland, Crop, Salivary gland, Male accessory glands, Adult eye, Larval trachea, Tubule															Yes	Yes	Yes	No															2.53529412	Yes	Nerve glia, Nerve nerve, NMJ muscle, CB other cells, CB anlagen, CB NBs, MB Kenyon cell somata, MB neuropil, OL soma, VNC neuropil, VNC soma	NMJ axon terminal, NMJ neuron, NMJ post synaptic density, OL neuropil	Nerve glia, NMJ muscle, CB other cells, CB anlagen, CB NBs, MB Kenyon cell somata, OL soma, VNC soma	Nerve nerve, NMJ axon terminal, NMJ neuron, NMJ post synaptic density, MB neuropil, OL neuropil, VNC neuropil	12.954745	0.7256871	10.991146	10.748147
2137794	CPTI002152	MB	https://omero1.bioch.ox.ac.uk/figure/file/2137794	2137794.jpg	FBgn0015773	http://flybase.org/reports/FBgn0015773	NetA			glial cell migration, axon guidance, compound eye development, dendrite guidance, dendrite development, tissue development, animal organ morphogenesis, regulation of photoreceptor cell axon guidance, motor neuron axon guidance	9	axonal growth cone, basement membrane, cytosol, extracellular matrix	Larvae hindgut, Midgut, Hindgut, Adult heart, Larval midgut, Larval CNS, Larval carcass, Crop, Male accessory glands, Adult eye															No	No	No	No															3.469969209	Yes	NMJ muscle, OL soma	Nerve glia, Nerve nerve, NMJ axon terminal, NMJ neuron, NMJ post synaptic density, CB other cells, CB NBs, MB Kenyon cell somata, MB neuropil, OL neuropil, VNC neuropil, VNC soma	Nerve nerve, NMJ muscle, CB other cells, OL soma	Nerve glia, NMJ axon terminal, NMJ neuron, NMJ post synaptic density, CB NBs, MB Kenyon cell somata, MB neuropil, OL neuropil, VNC neuropil, VNC soma	-1.0394006	5.4404597	13.651993	8.026775
2138313	CPTI000748	MB	https://omero1.bioch.ox.ac.uk/figure/file/2138313	2138313.jpg	FBgn0015774	http://flybase.org/reports/FBgn0015774	NetB			glial cell migration, axon guidance, salivary gland boundary specification, compound eye development, dendrite guidance, dendrite development, synaptic target attraction, tissue development, animal organ morphogenesis, motor neuron axon guidance, synaptic target recognition	19	axonal growth cone, basement membrane, neuronal cell body	Thoracicoabdominal ganglion, Larval tubule, Hindgut, Adult heart, Mated spermatheca, Larval CNS, Larval carcass, Larval trachea, Adult eye, Brain, Larval fat body, Head															Yes	Yes	No	Yes															2.992553518	Yes	Nerve glia, Nerve nerve, MB Kenyon cell somata, VNC soma	NMJ axon terminal, NMJ neuron, NMJ post synaptic density, NMJ muscle, CB other cells, CB anlagen, CB NBs, MB neuropil, OL neuropil, OL soma, VNC neuropil	Nerve glia, Nerve nerve, NMJ muscle, CB other cells, MB Kenyon cell somata, MB neuropil, OL neuropil, OL soma, VNC neuropil	NMJ axon terminal, NMJ neuron, NMJ post synaptic density, CB anlagen, CB NBs, VNC soma	-1.8505352	-4.020656	10.382437	7.954804
2138516	CPTI001259	MB	https://omero1.bioch.ox.ac.uk/figure/file/2138516	2138516.jpg	FBgn0265140	http://flybase.org/reports/FBgn0265140	Neu3		metalloendopeptidase activity, identical protein binding	membrane protein ectodomain proteolysis	12	perivitelline space, integral component of membrane	Thoracicoabdominal ganglion, Adult fat body, Larval tubule, Midgut, Testis, Ovary, Adult heart, Larval CNS, Larval carcass, Larval salivary gland, S2 cells, Adult carcass, Brain, Larval fat body, Tubule															Yes	Yes	Yes	Yes															1.86923172	Yes	Nerve glia, Nerve nerve, NMJ post synaptic density, NMJ muscle, CB other cells, CB NBs, MB Kenyon cell somata, MB neuropil, OL neuropil, OL soma, VNC neuropil, VNC soma	NMJ axon terminal, NMJ neuron	Nerve glia, Nerve nerve, NMJ post synaptic density, NMJ muscle, CB other cells, MB Kenyon cell somata, MB neuropil, OL neuropil, OL soma, VNC neuropil, VNC soma	NMJ axon terminal, NMJ neuron, CB NBs	4.9105797	-11.501084	12.850031	7.3539014
2138128	CPTI003532	MB	https://omero1.bioch.ox.ac.uk/figure/file/2138128	2138128.jpg	FBgn0016685	http://flybase.org/reports/FBgn0016685	Nlp		chromatin binding, histone binding, RNA binding	chromatin remodeling, sperm chromatin decondensation	861	cytoplasm, nucleoplasm, nucleolus, nucleus, polytene chromosome interband	Larval CNS, Larval salivary gland, Male accessory glands, Larval trachea, Ovary															Yes	Yes	No	No															2.401400541	Yes	NMJ neuron, CB other cells, CB NBs, MB Kenyon cell somata, OL soma, VNC soma	Nerve glia, Nerve nerve, NMJ axon terminal, NMJ post synaptic density, NMJ muscle, CB anlagen, MB neuropil, OL neuropil, VNC neuropil	Nerve nerve, NMJ neuron, NMJ muscle, CB other cells, CB NBs, MB Kenyon cell somata, OL soma, VNC soma	Nerve glia, NMJ axon terminal, NMJ post synaptic density, CB anlagen, MB neuropil, OL neuropil, VNC neuropil	1.1309654	6.8593183	10.956144	10.744632
2138840	CPTI003785	MB	https://omero1.bioch.ox.ac.uk/figure/file/2138840	2138840.jpg	FBgn0011817	http://flybase.org/reports/FBgn0011817	nmo		MAP kinase activity, protein kinase activity, ATP binding, protein serine/threonine kinase activity	negative regulation of canonical Wnt signaling pathway, positive regulation of synaptic assembly at neuromuscular junction, gravitaxis, compound eye development, intracellular signal transduction, protein autophosphorylation, imaginal disc-derived wing morphogenesis, imaginal disc-derived wing vein specification, regulation of establishment of planar polarity, wing disc dorsal/ventral pattern formation, ommatidial rotation	75	cytoplasm, nucleus	Larval CNS, Thoracicoabdominal ganglion, Testis, Brain, Ovary															Yes	Yes	Yes	No															3.07773118	Yes	CB other cells, CB anlagen, CB NBs, MB Kenyon cell somata, MB neuropil, OL soma, VNC neuropil, VNC soma	NMJ axon terminal, NMJ neuron, NMJ post synaptic density, NMJ muscle, OL neuropil	NMJ muscle, CB other cells, CB anlagen, CB NBs, MB Kenyon cell somata, OL neuropil, OL soma, VNC neuropil, VNC soma	NMJ axon terminal, NMJ neuron, NMJ post synaptic density, MB neuropil	12.8456955	0.54343194	10.452402	9.952246
2138400	CPTI003091	MB	https://omero1.bioch.ox.ac.uk/figure/file/2138400	2138400.jpg	FBgn0004227	http://flybase.org/reports/FBgn0004227	nonA		mRNA binding, nucleic acid binding	visual perception, DNA-templated, mRNA splicing, visual behavior, via spliceosome, veined wing generated song production, male courtship behavior, regulation of transcription, phototaxis	37	catalytic step 2 spliceosome, nucleus, precatalytic spliceosome	Thoracicoabdominal ganglion, Larval tubule, Midgut, Hindgut, Ovary, Adult heart, Larval CNS, Salivary gland, Crop, S2 cells, Male accessory glands, Adult eye, Larval trachea, Brain, Tubule, Head, Larvae hindgut, Mated spermatheca, Larval midgut, Larval carcass, Larval salivary gland, Virgin spermatheca, Larval fat body															Yes	Yes	No	Yes															2.78604121	Yes	Nerve glia, Nerve nerve, NMJ post synaptic density, NMJ muscle, CB NBs, MB Kenyon cell somata, OL soma	NMJ axon terminal, NMJ neuron, CB other cells, MB neuropil, OL neuropil, VNC neuropil, VNC soma	Nerve glia, Nerve nerve, NMJ post synaptic density, CB NBs, MB Kenyon cell somata, MB neuropil, OL soma, VNC soma	NMJ axon terminal, NMJ neuron, NMJ muscle, CB other cells, OL neuropil, VNC neuropil	3.8209722	-10.684311	13.035788	8.053194
2138038	CPTI001714	MB	https://omero1.bioch.ox.ac.uk/figure/file/2138038	2138038.jpg	FBgn0264975	http://flybase.org/reports/FBgn0264975	Nrg		cell adhesion molecule binding, calcium ion binding	nerve maturation, mushroom body development, axonogenesis, melanotic encapsulation of foreign target, cell adhesion involved in heart morphogenesis, axon extension, synapse organization, neuron cell-cell adhesion, dendrite morphogenesis, regulation of female receptivity, septate junction assembly, photoreceptor cell axon guidance, cell-cell adhesion, establishment of glial blood-brain barrier, female courtship behavior, axon ensheathment, imaginal disc morphogenesis, male courtship behavior, central complex development, motor neuron axon guidance	43	plasma membrane, axon, integral component of plasma membrane, dendrite, cytoneme, septate junction, neuronal cell body, pleated septate junction, filopodium	Thoracicoabdominal ganglion, Larvae hindgut, Hindgut, Adult heart, Mated spermatheca, Larval CNS, Larval carcass, Crop, Larval salivary gland, Larval trachea, Male accessory glands, Virgin spermatheca, Adult eye, Brain, Head															Yes	Yes	Yes	Yes															3.169380495	Yes	Nerve glia, Nerve nerve, NMJ axon terminal, NMJ neuron, NMJ post synaptic density, NMJ muscle, CB other cells, CB NBs, MB Kenyon cell somata, MB neuropil, OL neuropil, OL soma, VNC neuropil, VNC soma		Nerve glia, Nerve nerve, NMJ neuron, CB other cells, MB Kenyon cell somata, MB neuropil, OL neuropil, OL soma, VNC neuropil, VNC soma	NMJ axon terminal, NMJ post synaptic density, NMJ muscle, CB NBs	-3.871714	-5.979762	13.633357	7.958356
2137902	CPTI000925	MB	https://omero1.bioch.ox.ac.uk/figure/file/2137902	2137902.jpg	FBgn0015776	http://flybase.org/reports/FBgn0015776	nrv1		ATPase activator activity, protein binding	cation transport, cellular sodium ion homeostasis, cellular potassium ion homeostasis, sodium ion export across plasma membrane, potassium ion import across plasma membrane, positive regulation of P-type sodium:potassium-exchanging transporter activity	34	sodium:potassium-exchanging ATPase complex, plasma membrane	Adult carcass, Larval tubule, Larvae hindgut, Midgut, Hindgut, Mated spermatheca, Larval midgut, Salivary gland, Larval carcass, Crop, S2 cells, Virgin spermatheca, Adult eye, Tubule															Yes	Yes	Yes	No															2.622214023	Yes	Nerve glia, Nerve nerve, NMJ neuron, NMJ post synaptic density, NMJ muscle, CB other cells, CB anlagen, MB Kenyon cell somata, MB neuropil, OL soma, VNC soma	NMJ axon terminal, CB NBs, OL neuropil, VNC neuropil	Nerve glia, Nerve nerve, NMJ neuron, NMJ post synaptic density, CB other cells, MB Kenyon cell somata, OL soma, VNC neuropil	NMJ axon terminal, NMJ muscle, CB anlagen, CB NBs, MB neuropil, OL neuropil, VNC soma	-0.75160944	6.3560467	13.335094	7.9335217
2138566	CPTI001455	MB	https://omero1.bioch.ox.ac.uk/figure/file/2138566	2138566.jpg	FBgn0015777	http://flybase.org/reports/FBgn0015777	nrv2		ATPase activator activity	regulation of tube size, septate junction assembly, cellular sodium ion homeostasis, establishment of glial blood-brain barrier, sensory perception of sound, regulation of tube length, cation transport, open tracheal system, cell adhesion involved in heart morphogenesis, regulation of tube diameter, open tracheal system development, sodium ion export across plasma membrane, potassium ion import across plasma membrane, cellular potassium ion homeostasis, positive regulation of P-type sodium:potassium-exchanging transporter activity	54	septate junction, sodium:potassium-exchanging ATPase complex, plasma membrane, axon	Larval CNS, Crop, Larval trachea, Thoracicoabdominal ganglion, Adult eye, Brain, Adult heart, Head															Yes	Yes	No	No															3.101747074	Yes	NMJ axon terminal, NMJ neuron, NMJ post synaptic density, NMJ muscle, CB other cells, MB Kenyon cell somata, OL soma	CB anlagen, CB NBs, MB neuropil, OL neuropil, VNC neuropil, VNC soma	NMJ neuron, CB other cells, MB Kenyon cell somata, OL neuropil, OL soma, VNC neuropil, VNC soma	NMJ axon terminal, NMJ post synaptic density, NMJ muscle, CB anlagen, CB NBs, MB neuropil	12.642851	-7.3365817	10.329938	10.150273
2138052	CPTI001977	MB	https://omero1.bioch.ox.ac.uk/figure/file/2138052	2138052.jpg	FBgn0013997	http://flybase.org/reports/FBgn0013997	Nrx-IV			regulation of tube size, presynaptic membrane assembly, axon ensheathment, dorsal closure, heart process, terminal button organization, open tracheal system, cell adhesion involved in heart morphogenesis, protein localization, establishment of glial blood-brain barrier, cell-cell junction organization, synaptic target recognition	38	presynaptic active zone, pleated septate junction, synapse, plasma membrane	Thoracicoabdominal ganglion, Hindgut, Ovary, Larval CNS, Salivary gland, Crop, S2 cells, Male accessory glands, Larval trachea, Brain, Head, Testis, Larvae hindgut, Mated spermatheca, Larval carcass, Larval salivary gland, Larval fat body															Yes	Yes	No	No															2.127104798	Yes	Nerve glia, Nerve nerve, CB other cells, CB NBs, MB Kenyon cell somata, OL soma, VNC neuropil, VNC soma	NMJ axon terminal, NMJ neuron, NMJ post synaptic density, NMJ muscle, MB neuropil, OL neuropil	Nerve nerve, NMJ neuron, CB other cells, CB NBs, MB Kenyon cell somata, OL neuropil, OL soma, VNC neuropil, VNC soma	Nerve glia, NMJ axon terminal, NMJ post synaptic density, NMJ muscle, MB neuropil	-3.8918912	-6.0207434	13.873534	8.157079
2138919	CPTI004362	MB	https://omero1.bioch.ox.ac.uk/figure/file/2138919	2138919.jpg	FBgn0264307	http://flybase.org/reports/FBgn0264307	orb2		translation activator activity, protein binding, translation repressor activity, translation factor activity, ribosome binding, identical protein binding, mRNA 3'-UTR binding, RNA binding, mRNA regulatory element binding	protein stabilization, asymmetric cell division, long-term memory, sperm individualization, positive regulation of translation, negative regulation of translation, male meiosis I, negative regulation of cytoplasmic translation, spermatogenesis, sperm axoneme assembly, male courtship behavior	2	synaptic membrane, protein-containing complex, cytoplasm, cytosol, cell cortex, axon terminus, cell body, synapse, perinuclear region of cytoplasm, messenger ribonucleoprotein complex, dendrite terminus, nucleus, neuron projection	Adult eye, Brain, Thoracicoabdominal ganglion, Testis															Yes	Yes	No	Yes															3.472024698	Yes	Nerve glia, Nerve nerve, NMJ axon terminal, NMJ neuron, NMJ post synaptic density, NMJ muscle, MB Kenyon cell somata, OL soma	CB other cells, CB NBs, MB neuropil, OL neuropil, VNC neuropil, VNC soma	Nerve glia, Nerve nerve, NMJ axon terminal, NMJ neuron, NMJ post synaptic density, MB Kenyon cell somata, MB neuropil, OL neuropil, OL soma, VNC neuropil, VNC soma	NMJ muscle, CB other cells, CB NBs	12.281328	0.9092458	10.44927	7.9981666
2137774	CPTI002636	MB	https://omero1.bioch.ox.ac.uk/figure/file/2137774	2137774.jpg	FBgn0037110	http://flybase.org/reports/FBgn0037110	ORMDL			negative regulation of ceramide biosynthetic process, cellular sphingolipid homeostasis, ceramide metabolic process	6	SPOTS complex, cytosol, integral component of membrane, endoplasmic reticulum membrane	Adult fat body, Larval tubule, Midgut, Hindgut, Ovary, Adult heart, Larval midgut, Salivary gland, Larval salivary gland, Crop, Male accessory glands, Adult carcass, Larval fat body, Tubule															No	No	No	No																Yes	Nerve glia, Nerve nerve, NMJ post synaptic density, NMJ muscle, CB other cells, VNC neuropil, VNC soma	NMJ axon terminal, NMJ neuron, CB anlagen, CB NBs, MB Kenyon cell somata, MB neuropil, OL neuropil, OL soma	NMJ muscle, CB other cells, CB anlagen, VNC neuropil	Nerve glia, Nerve nerve, NMJ axon terminal, NMJ neuron, NMJ post synaptic density, CB NBs, MB Kenyon cell somata, MB neuropil, OL neuropil, OL soma, VNC soma	-1.0612651	5.380014	12.911586	7.9440603
2137809	CPTI003089	MB	https://omero1.bioch.ox.ac.uk/figure/file/2137809	2137809.jpg	FBgn0261885	http://flybase.org/reports/FBgn0261885	osa	ganglion mother cell longer lineages, neuroblast overproliferation	DNA binding, nucleosome binding	imaginal disc-derived wing vein morphogenesis, chromatin remodeling, segment specification, imaginal disc-derived wing margin morphogenesis, photoreceptor cell differentiation, Wnt signaling pathway, DNA-templated, positive regulation of transcription, regulation of transcription by RNA polymerase II, neuroblast fate commitment, imaginal disc-derived leg morphogenesis, imaginal disc-derived wing morphogenesis, negative regulation of neuroblast proliferation, wing disc dorsal/ventral pattern formation, regulation of transcription	97	brahma complex, nucleoplasm, SWI/SNF complex, nBAF complex, nucleus, polytene chromosome	Thoracicoabdominal ganglion, Larval tubule, Midgut, Hindgut, Ovary, Larval CNS, Salivary gland, Crop, S2 cells, Male accessory glands, Adult carcass, Larval trachea, Adult eye, Brain, Head, Adult fat body, Larvae hindgut, Mated spermatheca, Larval carcass, Larval salivary gland, Virgin spermatheca															Yes	Yes	No	No															2.584331224	Yes	Nerve glia, Nerve nerve, NMJ muscle, CB other cells, CB anlagen, CB NBs, MB Kenyon cell somata, OL soma, VNC soma	NMJ axon terminal, NMJ neuron, NMJ post synaptic density, MB neuropil, OL neuropil, VNC neuropil	Nerve glia, NMJ muscle, CB other cells, CB anlagen, MB Kenyon cell somata, OL soma, VNC soma	Nerve nerve, NMJ axon terminal, NMJ neuron, NMJ post synaptic density, CB NBs, MB neuropil, OL neuropil, VNC neuropil	-0.49221656	5.8982325	10.860462	9.927376
2138818	CPTI000252	MB	https://omero1.bioch.ox.ac.uk/figure/file/2138818	2138818.jpg	FBgn0004839	http://flybase.org/reports/FBgn0004839	otk		protein tyrosine kinase activity, semaphorin receptor binding, cell adhesion molecule binding, ATP binding, Wnt-protein binding, protein heterodimerization activity, protein binding	negative regulation of canonical Wnt signaling pathway, imaginal disc-derived female genitalia morphogenesis, photoreceptor cell axon guidance, protein phosphorylation, regulation of canonical Wnt signaling pathway, internal genitalia morphogenesis, cell adhesion, retinal ganglion cell axon guidance, imaginal disc-derived male genitalia morphogenesis, axon guidance	45	integral component of membrane, plasma membrane, cell-cell junction, axon	Thoracicoabdominal ganglion, Adult fat body, Larvae hindgut, Hindgut, Adult heart, Larval midgut, Larval CNS, Brain, Tubule															Yes	Yes	No	No															2.716837723	Yes	NMJ post synaptic density, NMJ muscle, CB other cells, CB anlagen, CB NBs, MB Kenyon cell somata, OL soma, VNC neuropil, VNC soma	Nerve glia, Nerve nerve, NMJ axon terminal, NMJ neuron, MB neuropil, OL neuropil	Nerve nerve, NMJ muscle, CB other cells, CB anlagen, MB Kenyon cell somata, OL neuropil, OL soma, VNC soma	Nerve glia, NMJ axon terminal, NMJ neuron, NMJ post synaptic density, CB NBs, MB neuropil, VNC neuropil	13.052828	0.70761544	9.90625	9.474714
2138426	CPTI100044	MB	https://omero1.bioch.ox.ac.uk/figure/file/2138426	2138426.jpg	FBgn0031990	http://flybase.org/reports/FBgn0031990	PAPLA1		phospholipase activity, phospholipase A1 activity, metal ion binding	rhodopsin biosynthetic process, spermatogenesis, endoplasmic reticulum to Golgi vesicle-mediated transport	15	COPII-coated ER to Golgi transport vesicle, cytoplasm, nucleoplasm	Thoracicoabdominal ganglion, Larval tubule, Midgut, Hindgut, Ovary, Salivary gland, Crop, S2 cells, Male accessory glands, Adult carcass, Brain, Head, Adult fat body, Testis, Mated spermatheca, Larval midgut, Larval salivary gland, Virgin spermatheca, Larval fat body															Yes	Yes	No	Yes															2.895422546	Yes	Nerve glia, Nerve nerve, NMJ muscle, CB anlagen, MB Kenyon cell somata, OL soma, VNC soma	NMJ axon terminal, NMJ neuron, NMJ post synaptic density, CB other cells, CB NBs, MB neuropil, OL neuropil, VNC neuropil	Nerve glia, Nerve nerve, CB other cells, CB NBs, MB Kenyon cell somata, MB neuropil, OL soma, VNC soma	NMJ axon terminal, NMJ neuron, NMJ post synaptic density, NMJ muscle, CB anlagen, OL neuropil, VNC neuropil	4.0793366	-11.03753	11.059382	11.893314
2138036	CPTI000161	MB	https://omero1.bioch.ox.ac.uk/figure/file/2138036	2138036.jpg	FBgn0041789	http://flybase.org/reports/FBgn0041789	Pax		transcription coregulator activity	regulation of GTPase activity, leg disc development, dorsal appendage formation, regulation of myoblast fusion, cell-matrix adhesion, wing disc development, regulation of autophagy	33	plasma membrane, cytosol, focal adhesion, muscle tendon junction, cytoskeleton	Thoracicoabdominal ganglion, Larval tubule, Larvae hindgut, Hindgut, Larval midgut, Larval CNS, Larval carcass, Crop, Larval salivary gland, S2 cells, Salivary gland, Adult carcass, Larval trachea															No	No	No	No															2.983175072	Yes	Nerve glia, Nerve nerve, NMJ neuron, NMJ muscle, CB other cells, CB anlagen, CB NBs, OL neuropil, OL soma, VNC neuropil, VNC soma	NMJ axon terminal, NMJ post synaptic density, MB Kenyon cell somata, MB neuropil	Nerve glia, Nerve nerve, NMJ post synaptic density, CB other cells, CB NBs, OL neuropil, OL soma, VNC neuropil, VNC soma	NMJ axon terminal, NMJ neuron, NMJ muscle, CB anlagen, MB Kenyon cell somata, MB neuropil	-3.8683424	-5.9701076	12.623623	6.8290343
2138275	CPTI000850	MB	https://omero1.bioch.ox.ac.uk/figure/file/2138275	2138275.jpg	FBgn0003041	http://flybase.org/reports/FBgn0003041	pbl	ganglion mother cell shorter lineages	small GTPase binding, semaphorin receptor binding, guanyl-nucleotide exchange factor activity, phosphatidylinositol phosphate binding	negative regulation of myotube cell migration, defasciculation of motor neuron axon, meiosis II cytokinesis, meiosis I cytokinesis, activation of GTPase activity, nervous system development, regulation of cell shape, wound healing, fibroblast growth factor receptor signaling pathway, actomyosin contractile ring assembly, mitotic cytokinesis, negative regulation of canonical Wnt signaling pathway, actin cytoskeleton reorganization, response to wounding, positive regulation of GTPase activity, spindle assembly, negative regulation of cell size, maintenance of protein location in cell, regulation of cytokinesis, regulation of axonogenesis, mesodermal cell migration, Malpighian tubule morphogenesis, mitotic actomyosin contractile ring assembly	11	cleavage furrow, nucleus, cell cortex, nucleoplasm	Larval CNS, Larval salivary gland, Salivary gland, S2 cells, Ovary															No	No	No	No															3.137354111	Yes	Nerve nerve, CB other cells, CB NBs, OL soma, VNC soma	Nerve glia, NMJ axon terminal, NMJ neuron, NMJ post synaptic density, NMJ muscle, MB Kenyon cell somata, MB neuropil, OL neuropil, VNC neuropil	Nerve glia, NMJ muscle, CB other cells, CB NBs, OL soma, VNC soma	Nerve nerve, NMJ axon terminal, NMJ neuron, NMJ post synaptic density, MB Kenyon cell somata, MB neuropil, OL neuropil, VNC neuropil	10.151981	4.5688734	13.793558	7.884102
2138879	CPTI000688	MB	https://omero1.bioch.ox.ac.uk/figure/file/2138879	2138879.jpg	FBgn0286818	http://flybase.org/reports/FBgn0286818	Pdi																					Yes	Yes	Yes	Yes															2.440909082	Yes	Nerve glia, Nerve nerve, NMJ post synaptic density, NMJ muscle, CB other cells, CB anlagen, CB NBs, MB Kenyon cell somata, MB neuropil, OL soma, VNC neuropil, VNC soma	NMJ axon terminal, NMJ neuron, OL neuropil	Nerve glia, Nerve nerve, NMJ muscle, CB other cells, CB anlagen, MB Kenyon cell somata, MB neuropil, OL neuropil, OL soma, VNC neuropil, VNC soma	NMJ axon terminal, NMJ neuron, NMJ post synaptic density, CB NBs	12.462072	0.9972009	9.995846	9.596825
2138747	CPTI001659	MB	https://omero1.bioch.ox.ac.uk/figure/file/2138747	2138747.jpg	FBgn0030400	http://flybase.org/reports/FBgn0030400	Pits		transcription corepressor activity	regulation of transcription by RNA polymerase II	41	nuclear periphery, cytoplasm, nucleoplasm, nucleus, polytene chromosome	Thoracicoabdominal ganglion, Adult fat body, Larval tubule, Larvae hindgut, Ovary, Hindgut, Larval CNS, Crop, Brain															Yes	Yes	No	No															2.334453751	Yes	Nerve glia, Nerve nerve, NMJ axon terminal, NMJ neuron, NMJ post synaptic density, NMJ muscle, CB other cells, CB anlagen, CB NBs, MB Kenyon cell somata, OL soma, VNC neuropil, VNC soma	MB neuropil, OL neuropil	Nerve glia, Nerve nerve, NMJ axon terminal, NMJ neuron, NMJ muscle, CB other cells, CB NBs, MB Kenyon cell somata, OL soma, VNC neuropil, VNC soma	NMJ post synaptic density, CB anlagen, MB neuropil, OL neuropil	13.45657	0.560407	14.419791	8.42149
2138519	CPTI003588	MB	https://omero1.bioch.ox.ac.uk/figure/file/2138519	2138519.jpg	FBgn0004872	http://flybase.org/reports/FBgn0004872	piwi		piRNA binding, protein binding, chromatin DNA binding, RNA binding	pole cell formation, positive regulation of nuclear-transcribed mRNA poly(A) tail shortening, germ-line stem cell population maintenance, posttranscriptional gene silencing, negative regulation of transposition, male germ-line stem cell asymmetric division, female germ-line stem cell asymmetric division, oogenesis, germarium-derived oocyte fate determination, positive regulation of DNA methylation-dependent heterochromatin assembly, positive regulation of heterochromatin assembly, DNA-mediated, spermatogenesis, gene silencing by RNA, piRNA biosynthetic process	0	chromocenter, nucleus, cytoplasm, cytosol, germ cell nucleus, nucleoplasm, protein-containing complex, Yb body, euchromatin, chromatin, heterochromatin	Thoracicoabdominal ganglion, Larval tubule, Larvae hindgut, Ovary, Larval midgut, Larval CNS, Larval salivary gland, Crop, Brain, Male accessory glands, S2 cells, Salivary gland, Larval trachea, Larval fat body															No	No	No	No															1.857332496	Yes	NMJ post synaptic density, NMJ muscle, OL soma	NMJ axon terminal, NMJ neuron, CB other cells, CB anlagen, CB NBs, MB Kenyon cell somata, MB neuropil, OL neuropil, VNC neuropil, VNC soma	NMJ muscle	NMJ axon terminal, NMJ neuron, NMJ post synaptic density, CB other cells, CB anlagen, CB NBs, MB Kenyon cell somata, MB neuropil, OL neuropil, OL soma, VNC neuropil, VNC soma	4.934865	-11.510517	11.032718	10.776453
2138936	CPTI001580	MB	https://omero1.bioch.ox.ac.uk/figure/file/2138936	2138936.jpg	FBgn0022382	http://flybase.org/reports/FBgn0022382	Pka-R2		protein kinase A catalytic subunit binding, cAMP-dependent protein kinase inhibitor activity, cAMP binding, protein binding	behavioral response to ethanol, cellular response to ethanol, rhythmic behavior, negative regulation of cAMP-dependent protein kinase activity, locomotor rhythm, behavioral response to cocaine, circadian rhythm, axon guidance	47	cytoplasm, plasma membrane, cAMP-dependent protein kinase complex	Brain, Ovary, Crop, Larval tubule															No	Yes	No	Yes															2.984977126	Yes	Nerve glia, Nerve nerve, NMJ post synaptic density, NMJ muscle, VNC neuropil, VNC soma	NMJ axon terminal, NMJ neuron, CB other cells, CB anlagen, CB NBs, MB Kenyon cell somata, MB neuropil, OL neuropil, OL soma	Nerve nerve, NMJ muscle, CB other cells, MB Kenyon cell somata, MB neuropil, OL neuropil, OL soma, VNC neuropil	Nerve glia, NMJ axon terminal, NMJ neuron, NMJ post synaptic density, CB anlagen, CB NBs, VNC soma	12.268954	0.8282601	9.88244	9.455659
2138877	CPTI001995	MB	https://omero1.bioch.ox.ac.uk/figure/file/2138877	2138877.jpg	FBgn0259214	http://flybase.org/reports/FBgn0259214	PMCA		ATPase-coupled cation transmembrane transporter activity, P-type calcium transporter activity, ATP binding	cellular calcium ion homeostasis, regulation of cytosolic calcium ion concentration, calcium ion transmembrane transport	57	intracellular membrane-bounded organelle, plasma membrane, integral component of membrane, integral component of plasma membrane	Adult carcass, Thoracicoabdominal ganglion, Larval tubule, Larvae hindgut, Hindgut, Adult heart, Larval CNS, Larval carcass, Crop, Larval trachea, S2 cells, Adult eye, Brain, Tubule, Head															Yes	No	No	Yes															3.453012391	Yes	CB other cells, CB anlagen, CB NBs, MB Kenyon cell somata, OL soma, VNC neuropil, VNC soma	NMJ axon terminal, NMJ neuron, NMJ post synaptic density, NMJ muscle, MB neuropil, OL neuropil	NMJ post synaptic density, CB other cells, CB anlagen, MB neuropil, OL neuropil, OL soma, VNC neuropil, VNC soma	NMJ axon terminal, NMJ neuron, NMJ muscle, CB NBs, MB Kenyon cell somata	12.74254	0.60761595	9.820615	9.466668
2138826	CPTI002818	MB	https://omero1.bioch.ox.ac.uk/figure/file/2138826	2138826.jpg	FBgn0036239	http://flybase.org/reports/FBgn0036239	Pop2	ganglion mother cell shorter lineages, neuroblast underproliferation	poly(A)-specific ribonuclease activity, nucleic acid binding, protein binding	negative regulation of translation, exonucleolytic catabolism of deadenylated mRNA, nuclear-transcribed mRNA poly(A) tail shortening, DNA-templated, mRNA catabolic process, transcription, deadenylation-dependent decay, nuclear-transcribed mRNA catabolic process	34	CCR4-NOT core complex, cytoplasm, P-body, cytosol, CCR4-NOT complex	Larval CNS, Salivary gland, Thoracicoabdominal ganglion, Testis, Brain, Ovary															No	No	No	No															2.652246341	Yes	CB other cells, CB NBs, OL soma, VNC soma	NMJ axon terminal, NMJ neuron, NMJ post synaptic density, NMJ muscle, MB Kenyon cell somata, MB neuropil, OL neuropil, VNC neuropil	NMJ muscle, CB other cells, OL soma, VNC soma	NMJ axon terminal, NMJ neuron, NMJ post synaptic density, CB NBs, MB Kenyon cell somata, MB neuropil, OL neuropil, VNC neuropil	13.028782	0.7797809	13.767155	7.848288
2138895	CPTI001194	MB	https://omero1.bioch.ox.ac.uk/figure/file/2138895	2138895.jpg	FBgn0005777	http://flybase.org/reports/FBgn0005777	PpD3		protein serine/threonine phosphatase activity	mitotic cell cycle, protein dephosphorylation	25	nucleus, cytoplasm, cytosol	Adult fat body, Larval tubule, Midgut, Larvae hindgut, Ovary, Mated spermatheca, Larval midgut, Larval CNS, S2 cells, Virgin spermatheca, Larval fat body, Tubule															No	No	No	Yes															3.38774566	Yes	Nerve glia, Nerve nerve, NMJ muscle, CB other cells, CB NBs	NMJ axon terminal, NMJ neuron, NMJ post synaptic density, CB anlagen, MB Kenyon cell somata, MB neuropil, OL neuropil, OL soma, VNC neuropil, VNC soma	Nerve glia, Nerve nerve, NMJ axon terminal, NMJ muscle, CB other cells, CB NBs, MB neuropil	NMJ neuron, NMJ post synaptic density, CB anlagen, MB Kenyon cell somata, OL neuropil, OL soma, VNC neuropil, VNC soma	12.402388	0.999286	10.507403	10.351231
2138326	CPTI001261	MB	https://omero1.bioch.ox.ac.uk/figure/file/2138326	2138326.jpg	FBgn0261552	http://flybase.org/reports/FBgn0261552	ps		pre-mRNA intronic binding	via spliceosome, regulation of alternative mRNA splicing, positive regulation of RNA splicing	9	nucleus, cytosol	Thoracicoabdominal ganglion, Larval tubule, Midgut, Hindgut, Adult heart, Salivary gland, Crop, S2 cells, Male accessory glands, Adult carcass, Larval trachea, Adult eye, Brain, Tubule, Head, Adult fat body, Testis, Larvae hindgut, Mated spermatheca, Larval midgut, Larval carcass, Larval salivary gland, Virgin spermatheca															Yes	Yes	Yes	No															3.122870923	Yes	Nerve glia, Nerve nerve, NMJ post synaptic density, NMJ muscle, CB other cells, CB anlagen, CB NBs, MB Kenyon cell somata, MB neuropil, OL neuropil, OL soma, VNC neuropil, VNC soma	NMJ axon terminal, NMJ neuron	Nerve glia, CB other cells, MB Kenyon cell somata, VNC soma	Nerve nerve, NMJ axon terminal, NMJ neuron, NMJ post synaptic density, NMJ muscle, CB anlagen, CB NBs, MB neuropil, OL neuropil, OL soma, VNC neuropil	-1.8406758	-4.0309343	12.141935	7.634721
2137812	CPTI001880	MB	https://omero1.bioch.ox.ac.uk/figure/file/2137812	2137812.jpg	FBgn0014007	http://flybase.org/reports/FBgn0014007	Ptp69D		protein tyrosine phosphatase activity, transmembrane receptor protein tyrosine phosphatase activity	dendrite morphogenesis, protein dephosphorylation, fasciculation of sensory neuron axon, synaptic target inhibition, defasciculation of motor neuron axon, motor neuron axon guidance	51	plasma membrane, cell surface, axon	Larval CNS, Larval salivary gland, S2 cells, Larval tubule, Ovary															Yes	Yes	Yes	Yes															2.814247596	Yes	Nerve glia, Nerve nerve, NMJ post synaptic density, NMJ muscle, CB other cells, CB anlagen, MB Kenyon cell somata, MB neuropil, OL neuropil, OL soma, VNC soma	NMJ axon terminal, NMJ neuron, CB NBs, VNC neuropil	Nerve glia, Nerve nerve, NMJ axon terminal, NMJ post synaptic density, CB other cells, CB NBs, MB Kenyon cell somata, MB neuropil, OL neuropil, OL soma, VNC neuropil	NMJ neuron, NMJ muscle, CB anlagen, VNC soma	-0.8423968	5.670203	12.663976	7.5201783
2138140	CPTI002853	MB	https://omero1.bioch.ox.ac.uk/figure/file/2138140	2138140.jpg	FBgn0003165	http://flybase.org/reports/FBgn0003165	pum		CCR4-NOT complex binding, translation repressor activity, RNA binding, mRNA 3'-UTR binding, mRNA binding, sequence-specific mRNA binding, mRNA regulatory element binding	mitotic cell cycle, regulation of synaptic assembly at neuromuscular junction, cell migration, negative regulation of transcription, long-term memory, oogenesis, behavioral response to ethanol, negative regulation of epidermal growth factor receptor signaling pathway, negative regulation of translation, positive regulation of nuclear-transcribed mRNA catabolic process, modulation of chemical synaptic transmission, nuclear-transcribed mRNA catabolic process, germ cell development, head involution, positive regulation of deadenylation-independent decapping of nuclear-transcribed mRNA, dendrite morphogenesis, positive regulation of nuclear-transcribed mRNA poly(A) tail shortening, posttranscriptional gene silencing, posttranscriptional regulation of gene expression, deadenylation-dependent decay, anterior/posterior axis specification, germ-line stem cell division, DNA-templated, embryo, positive regulation of translation, chemical synaptic transmission, negative regulation of cell cycle, pole cell migration	53	cytoplasm, neuronal ribonucleoprotein granule, messenger ribonucleoprotein complex, nuclear envelope, type Ib terminal bouton, nucleus, muscle cell postsynaptic specialization, type Is terminal bouton	Thoracicoabdominal ganglion, Larval tubule, Larvae hindgut, Hindgut, Ovary, Mated spermatheca, Brain, Larval CNS, Crop, S2 cells, Male accessory glands, Virgin spermatheca, Adult eye, Larval trachea, Tubule, Head															Yes	Yes	Yes	No															2.738780558	Yes	NMJ muscle, CB other cells, CB NBs, MB Kenyon cell somata, MB neuropil, OL soma, VNC soma	NMJ axon terminal, NMJ neuron, NMJ post synaptic density, OL neuropil, VNC neuropil	NMJ axon terminal, NMJ neuron, CB other cells, MB Kenyon cell somata, OL soma, VNC soma	NMJ post synaptic density, NMJ muscle, CB NBs, MB neuropil, OL neuropil, VNC neuropil	-4.0958614	-6.678546	13.745084	8.007924
2137984	CPTI003897	MB	https://omero1.bioch.ox.ac.uk/figure/file/2137984	2137984.jpg	FBgn0011828	http://flybase.org/reports/FBgn0011828	Pxn		peroxidase activity, heme binding, bromide peroxidase activity	basement membrane assembly, response to oxidative stress, phagocytosis, collagen fibril organization, extracellular matrix organization	10	extracellular space, extracellular matrix, collagen-containing extracellular matrix	Thoracicoabdominal ganglion, Midgut, Hindgut, Ovary, Adult heart, Salivary gland, Crop, S2 cells, Adult carcass, Larval trachea, Brain, Tubule, Head, Larvae hindgut, Mated spermatheca, Larval carcass, Larval salivary gland, Virgin spermatheca															No	No	No	Yes															2.976808337	Yes	NMJ post synaptic density, NMJ muscle, CB other cells, CB NBs, OL soma, VNC soma	NMJ axon terminal, NMJ neuron, MB Kenyon cell somata, MB neuropil, OL neuropil, VNC neuropil	NMJ muscle, CB other cells, MB neuropil, VNC soma	NMJ axon terminal, NMJ neuron, NMJ post synaptic density, CB NBs, MB Kenyon cell somata, OL neuropil, OL soma, VNC neuropil	-0.35694304	7.0571117	13.633634	7.980954
2138798	CPTI002103	MB	https://omero1.bioch.ox.ac.uk/figure/file/2138798	2138798.jpg	FBgn0022986	http://flybase.org/reports/FBgn0022986	qkr58E-1	ganglion mother cell shorter lineages, neuroblast underproliferation, neuroblasts smaller	mRNA binding	regulation of mRNA splicing, regulation of alternative mRNA splicing, via spliceosome, mRNA splicing	105	catalytic step 2 spliceosome, nucleus, precatalytic spliceosome	Larval CNS, Larval salivary gland, Larval trachea, Male accessory glands, S2 cells, Brain, Ovary															Yes	Yes	Yes	No															2.752816431	Yes	Nerve glia, NMJ axon terminal, NMJ neuron, NMJ post synaptic density, NMJ muscle, CB other cells, CB anlagen, CB NBs, MB Kenyon cell somata, MB neuropil, OL soma, VNC neuropil, VNC soma	Nerve nerve, OL neuropil	Nerve glia, CB other cells, CB anlagen, MB Kenyon cell somata, OL soma, VNC soma	Nerve nerve, NMJ axon terminal, NMJ neuron, NMJ post synaptic density, NMJ muscle, CB NBs, MB neuropil, OL neuropil, VNC neuropil	12.959525	0.286339	10.07101	10.412095
2138853	CPTI001414	MB	https://omero1.bioch.ox.ac.uk/figure/file/2138853	2138853.jpg	FBgn0028622	http://flybase.org/reports/FBgn0028622	Qsm			cell morphogenesis, locomotor rhythm	6		Adult carcass, Larvae hindgut, Hindgut, Mated spermatheca, Salivary gland, Larval carcass, Crop, Virgin spermatheca, Adult eye, Larval trachea, Head															No	No	No	Yes															2.804139432	Yes	NMJ muscle, VNC neuropil	NMJ axon terminal, NMJ neuron, NMJ post synaptic density, CB other cells, CB anlagen, CB NBs, MB Kenyon cell somata, MB neuropil, OL neuropil, OL soma, VNC soma	NMJ muscle, CB NBs, MB neuropil, VNC neuropil	NMJ axon terminal, NMJ neuron, NMJ post synaptic density, CB other cells, CB anlagen, MB Kenyon cell somata, OL neuropil, OL soma, VNC soma	12.6094675	1.2022697	10.188383	9.129915
2138424	CPTI004394	MB	https://omero1.bioch.ox.ac.uk/figure/file/2138424	2138424.jpg	FBgn0285937	http://flybase.org/reports/FBgn0285937	Rab1		GTP binding, Golgi transport complex binding, GTPase activity, protein binding	Rab protein signal transduction, protein secretion, carbohydrate homeostasis, positive regulation of synapse pruning, vesicle-mediated transport, anterograde axonal transport, mitotic cytokinesis, intracellular protein transport, positive regulation of dendrite morphogenesis, negative regulation of viral entry into host cell, positive regulation of insulin secretion, autophagosome assembly, regulation of cell migration, male meiosis cytokinesis, protein localization to Golgi apparatus, protein localization to cleavage furrow, endoplasmic reticulum to Golgi vesicle-mediated transport		vesicle, cytoplasm, endoplasmic reticulum exit site, cleavage furrow, endomembrane system, neuronal cell body, Golgi apparatus	Thoracicoabdominal ganglion, Larval tubule, Hindgut, Adult heart, Larval CNS, Salivary gland, Crop, S2 cells, Male accessory glands, Adult carcass, Larval trachea, Adult eye, Brain, Tubule, Head, Adult fat body, Larvae hindgut, Mated spermatheca, Larval carcass, Larval salivary gland, Virgin spermatheca, Larval fat body															Yes	Yes	No	Yes																Yes	Nerve glia, Nerve nerve, NMJ axon terminal, NMJ post synaptic density, NMJ muscle, CB other cells, CB NBs, MB Kenyon cell somata, OL soma, VNC soma	NMJ neuron, MB neuropil, OL neuropil, VNC neuropil	Nerve glia, Nerve nerve, NMJ axon terminal, NMJ neuron, CB other cells, CB NBs, MB Kenyon cell somata, MB neuropil, OL neuropil, OL soma, VNC neuropil, VNC soma	NMJ post synaptic density, NMJ muscle	4.035081	-10.986208	14.2228565	8.117478
2138550	CPTI100051	MB	https://omero1.bioch.ox.ac.uk/figure/file/2138550	2138550.jpg	FBgn0015790	http://flybase.org/reports/FBgn0015790	Rab11		protein-containing complex binding, GTPase activity, GTPase activating protein binding, GTP binding, protein binding	border follicle cell migration, exocytosis, adherens junction maintenance, endocytosis, spermatocyte division, compound eye morphogenesis, amnioserosa morphology change, Golgi vesicle fusion to target membrane, oocyte microtubule cytoskeleton polarization, elongation of leading edge cells, actin cytoskeleton reorganization, regulation of pole plasm oskar mRNA localization, rhabdomere development, germ-line stem cell division, ovarian follicle cell development, male meiosis cytokinesis, oocyte development, positive regulation of Golgi to plasma membrane protein transport, Rab protein signal transduction, endocytic recycling, protein localization to membrane, compound eye development, dorsal closure, cellularization, regulation of synapse organization, exosomal secretion, vesicle-mediated transport, chaeta development, germ-line stem cell population maintenance, ovarian fusome organization, synaptic vesicle endocytosis, sensory organ precursor cell fate determination, centrosome localization, viral entry into host cell, fusome organization, actomyosin contractile ring contraction, cortical actin cytoskeleton organization	161	cytoplasm, cleavage furrow, vesicle, spindle envelope, perinuclear region of cytoplasm, nuclear envelope, endosome, neuronal cell body, autophagosome, cell pole, microtubule organizing center, terminal bouton, recycling endosome, plasma membrane, synapse, Golgi apparatus, trans-Golgi network transport vesicle, fusome, centrosome, cytoplasmic vesicle, dense core granule membrane	Thoracicoabdominal ganglion, Larval tubule, Midgut, Hindgut, Adult heart, Larval CNS, Salivary gland, Crop, S2 cells, Male accessory glands, Adult eye, Larval trachea, Tubule, Head, Adult fat body, Larvae hindgut, Mated spermatheca, Larval midgut, Larval carcass, Larval salivary gland, Virgin spermatheca, Larval fat body															Yes	Yes	Yes	No															3.006037955	Yes	Nerve glia, Nerve nerve, NMJ axon terminal, NMJ neuron, NMJ post synaptic density, NMJ muscle, CB other cells, CB anlagen, CB NBs, MB Kenyon cell somata, MB neuropil, OL neuropil, OL soma, VNC neuropil, VNC soma		Nerve glia, Nerve nerve, NMJ axon terminal, CB other cells, CB anlagen, CB NBs, MB Kenyon cell somata, OL neuropil, OL soma, VNC neuropil, VNC soma	NMJ neuron, NMJ post synaptic density, NMJ muscle, MB neuropil	12.557755	-7.394973	14.429825	7.977433
2138893	CPTI003323	MB	https://omero1.bioch.ox.ac.uk/figure/file/2138893	2138893.jpg	FBgn0266098	http://flybase.org/reports/FBgn0266098	rg		protein kinase A binding, protein kinase binding	mushroom body development, eye photoreceptor cell development, neuromuscular junction development, short-term memory, protein localization, olfactory learning, compound eye cone cell differentiation	28	membrane, cytoplasm, cytosol, neuronal cell body, integral component of membrane	Thoracicoabdominal ganglion, Larval tubule, Larvae hindgut, Midgut, Hindgut, Larval midgut, Larval CNS, Larval salivary gland, Salivary gland, Larval trachea, Male accessory glands, Virgin spermatheca, Adult eye, Brain, Tubule, Head															No	No	No	No															2.739572344	Yes	NMJ post synaptic density, NMJ muscle	Nerve glia, Nerve nerve, NMJ axon terminal, NMJ neuron, CB other cells, CB anlagen, CB NBs, MB Kenyon cell somata, MB neuropil, OL neuropil, OL soma, VNC neuropil, VNC soma	NMJ post synaptic density, NMJ muscle	Nerve glia, Nerve nerve, NMJ axon terminal, NMJ neuron, CB other cells, CB anlagen, CB NBs, MB Kenyon cell somata, MB neuropil, OL neuropil, OL soma, VNC neuropil, VNC soma	12.415848	1.012831	10.131272	9.571013
2138731	CPTI004179	MB	https://omero1.bioch.ox.ac.uk/figure/file/2138731	2138731.jpg	FBgn0003261	http://flybase.org/reports/FBgn0003261	Rm62	ganglion mother cell shorter lineages, neuroblast underproliferation	ATP binding, RNA binding, RNA helicase activity, mRNA binding, protein binding	regulation of alternative mRNA splicing, RNA interference, via spliceosome, mRNA splicing, regulation of defense response to virus	339	cytoplasm, precatalytic spliceosome, ribonucleoprotein complex, catalytic step 2 spliceosome, nucleus, polytene chromosome puff	Larval trachea, Ovary, S2 cells, Male accessory glands															Yes	Yes	Yes	No															3.15624619	Yes	Nerve glia, NMJ neuron, NMJ post synaptic density, NMJ muscle, CB other cells, CB anlagen, CB NBs, MB Kenyon cell somata, MB neuropil, OL soma, VNC neuropil, VNC soma	Nerve nerve, NMJ axon terminal, OL neuropil	Nerve glia, NMJ muscle, CB other cells, CB anlagen, CB NBs, MB Kenyon cell somata, OL soma, VNC soma	Nerve nerve, NMJ axon terminal, NMJ neuron, NMJ post synaptic density, MB neuropil, OL neuropil, VNC neuropil	-0.20440058	-3.29329	11.152955	11.031073
2138750	CPTI004189	MB	https://omero1.bioch.ox.ac.uk/figure/file/2138750	2138750.jpg	FBgn0037707	http://flybase.org/reports/FBgn0037707	RnpS1		mRNA binding, nucleic acid binding	DNA-mediated, RNA splicing, via spliceosome, negative regulation of transposition, mRNA splicing	80	ASAP complex, cytoplasm, nucleoplasm	Larval CNS, Ovary, S2 cells, Testis															No	No	No	No																Yes	Nerve glia, NMJ post synaptic density, NMJ muscle, CB other cells, CB NBs, OL soma, VNC soma	Nerve nerve, NMJ axon terminal, NMJ neuron, CB anlagen, MB Kenyon cell somata, MB neuropil, OL neuropil, VNC neuropil	Nerve glia, Nerve nerve, NMJ neuron, NMJ post synaptic density, NMJ muscle, CB NBs, OL soma	NMJ axon terminal, CB other cells, CB anlagen, MB Kenyon cell somata, MB neuropil, OL neuropil, VNC neuropil, VNC soma	13.361208	0.45676467	10.832352	9.423908
2138376	CPTI003957	MB	https://omero1.bioch.ox.ac.uk/figure/file/2138376	2138376.jpg	FBgn0036213	http://flybase.org/reports/FBgn0036213	RpL10Ab		structural constituent of ribosome, RNA binding	translation, cytoplasmic translation, maturation of LSU-rRNA	723	cytosolic ribosome, cytosolic large ribosomal subunit	Larval tubule, Midgut, Hindgut, Adult heart, Salivary gland, Crop, Male accessory glands, Adult carcass, Adult eye, Larval trachea, Tubule, Adult fat body, Mated spermatheca, Larval midgut, Larval salivary gland, Virgin spermatheca, Larval fat body															Yes	Yes	Yes	No															2.847572659	Yes	Nerve glia, NMJ post synaptic density, NMJ muscle, CB other cells, CB NBs, MB Kenyon cell somata, MB neuropil, OL neuropil, OL soma, VNC neuropil, VNC soma	Nerve nerve, NMJ axon terminal, NMJ neuron, CB anlagen	NMJ post synaptic density, NMJ muscle, CB other cells, CB NBs, MB Kenyon cell somata, OL soma, VNC soma	Nerve glia, Nerve nerve, NMJ axon terminal, NMJ neuron, CB anlagen, MB neuropil, OL neuropil, VNC neuropil	1.4413244	7.1283956	10.047859	9.563736
2138308	CPTI002578	MB	https://omero1.bioch.ox.ac.uk/figure/file/2138308	2138308.jpg	FBgn0010415	http://flybase.org/reports/FBgn0010415	sdc			motor neuron axon guidance, open tracheal system, epithelial cell migration, cell migration, glial cell development, positive regulation of synaptic assembly at neuromuscular junction, axon guidance	200	membrane, synapse, perivitelline space, cell surface, axon, neuromuscular junction	Adult carcass, Thoracicoabdominal ganglion, Adult fat body, Larvae hindgut, Hindgut, Adult heart, Mated spermatheca, Larval CNS, Larval carcass, Crop, Larval trachea, Virgin spermatheca, Adult eye, Brain, Larval fat body, Head															Yes	Yes	No	Yes															2.820857989	Yes	Nerve glia, Nerve nerve, NMJ axon terminal, NMJ muscle, CB other cells, CB NBs, MB Kenyon cell somata, OL soma, VNC soma	NMJ neuron, NMJ post synaptic density, CB anlagen, MB neuropil, OL neuropil, VNC neuropil	Nerve glia, Nerve nerve, NMJ axon terminal, NMJ neuron, NMJ post synaptic density, NMJ muscle, CB other cells, CB anlagen, MB Kenyon cell somata, MB neuropil, OL neuropil, OL soma, VNC neuropil, VNC soma	CB NBs	11.529097	-6.4264045	10.291446	8.180163
2138392	CPTI000337	MB	https://omero1.bioch.ox.ac.uk/figure/file/2138392	2138392.jpg	FBgn0021764	http://flybase.org/reports/FBgn0021764	sdk		cell adhesion receptor activity	pigment cell differentiation, homophilic cell adhesion via plasma membrane adhesion molecules, compound eye cone cell differentiation, negative regulation of photoreceptor cell differentiation	13	perivitelline space, apical part of cell, integral component of plasma membrane	Larval CNS, Larval carcass, Crop, Larval salivary gland, Male accessory glands, Salivary gland, Larval trachea, Ovary															Yes	Yes	No	No															3.316389751	Yes	Nerve glia, CB other cells, CB NBs, MB Kenyon cell somata, OL soma, VNC soma	Nerve nerve, NMJ axon terminal, NMJ neuron, NMJ post synaptic density, NMJ muscle, MB neuropil, OL neuropil, VNC neuropil	Nerve glia, Nerve nerve, NMJ muscle, CB other cells, CB NBs, MB Kenyon cell somata, OL neuropil, OL soma, VNC soma	NMJ axon terminal, NMJ neuron, NMJ post synaptic density, MB neuropil, VNC neuropil	3.7732568	-10.672343	10.111922	9.791773
2137891	CPTI001015	MB	https://omero1.bioch.ox.ac.uk/figure/file/2137891	2137891.jpg	FBgn0267376	http://flybase.org/reports/FBgn0267376	SelR		peptide-methionine (R)-S-oxide reductase activity, zinc ion binding	protein repair, response to oxidative stress, skeletal muscle thin filament assembly, actin filament organization, actin filament polymerization, chaeta morphogenesis, axon guidance		cytosol, nucleoplasm	Adult carcass, Thoracicoabdominal ganglion, Larval tubule, Hindgut, Salivary gland, Crop, Adult eye, Brain, Tubule, Head															No	No	No	Yes															3.868703202	Yes	Nerve glia, Nerve nerve, NMJ post synaptic density, NMJ muscle, CB anlagen, VNC soma	NMJ axon terminal, NMJ neuron, CB other cells, CB NBs, MB Kenyon cell somata, MB neuropil, OL neuropil, OL soma, VNC neuropil	Nerve glia, NMJ muscle, MB neuropil	Nerve nerve, NMJ axon terminal, NMJ neuron, NMJ post synaptic density, CB other cells, CB anlagen, CB NBs, MB Kenyon cell somata, OL neuropil, OL soma, VNC neuropil, VNC soma	-0.7690641	6.340105	11.2196665	7.7352295
2137778	CPTI003971	MB	https://omero1.bioch.ox.ac.uk/figure/file/2137778	2137778.jpg	FBgn0016059	http://flybase.org/reports/FBgn0016059	Sema-1b		semaphorin receptor binding, chemorepellent activity	semaphorin-plexin signaling pathway, axon guidance, negative chemotaxis, negative regulation of axon extension involved in axon guidance, positive regulation of cell migration, embryonic development via the syncytial blastoderm	27	cytosol, extracellular space	Larvae hindgut, Hindgut, Mated spermatheca, Larval CNS, Larval carcass, Crop, Larval salivary gland, S2 cells, Salivary gland, Virgin spermatheca, Adult eye, Larval trachea, Larval fat body															Yes	Yes	Yes	No															2.709269961	Yes	NMJ muscle, CB other cells, CB anlagen, CB NBs, MB Kenyon cell somata, MB neuropil, OL neuropil, OL soma, VNC neuropil, VNC soma	NMJ axon terminal, NMJ neuron, NMJ post synaptic density	NMJ muscle, CB other cells, CB anlagen, CB NBs, MB Kenyon cell somata, OL neuropil, OL soma, VNC soma	NMJ axon terminal, NMJ neuron, NMJ post synaptic density, MB neuropil, VNC neuropil	-1.0471011	5.3768225	12.32195	7.805937
2139896	CPTI000023	MB	https://omero1.bioch.ox.ac.uk/figure/file/2139896	2139896.jpg	FBgn0003371	http://flybase.org/reports/FBgn0003371	Sgg		protein serine/threonine kinase activity, ATP binding, protein binding	negative regulation of JUN kinase activity, somatic stem cell population maintenance, heart development, positive regulation of proteolysis involved in cellular protein catabolic process, spindle organization, segment polarity determination, positive regulation of ubiquitin-dependent protein catabolic process, olfactory learning, female meiotic nuclear division, epithelial cell morphogenesis, regulation of proteolysis, regulation of protein import into nucleus, habituation, negative regulation of synaptic assembly at neuromuscular junction, ovarian follicle cell development, pseudocleavage involved in syncytial blastoderm formation, chitin-based larval cuticle pattern formation, regulation of microtubule cytoskeleton organization, establishment of epithelial cell planar polarity, regulation of circadian rhythm, protein phosphorylation, oogenesis, synaptic assembly at neuromuscular junction, regulation of calcineurin-NFAT signaling cascade, locomotor rhythm, chaeta development, positive regulation of mitotic metaphase/anaphase transition, wing and notum subfield formation, negative regulation of canonical Wnt signaling pathway, imaginal disc-derived wing margin morphogenesis, rhythmic behavior, signal transduction, circadian rhythm, chaeta morphogenesis, negative regulation of smoothened signaling pathway, entrainment of circadian clock, glycogen metabolic process, positive regulation of proteasomal ubiquitin-dependent protein catabolic process, negative regulation of insulin receptor signaling pathway, response to anesthetic	18	cytoplasm, cytosol, nucleoplasm, mitotic spindle, axon, neuromuscular junction, female germline ring canal, centrosome, nucleus, beta-catenin destruction complex	Thoracicoabdominal ganglion, Larval tubule, Midgut, Hindgut, Adult heart, Larval CNS, Salivary gland, Crop, S2 cells, Male accessory glands, Adult carcass, Larval trachea, Adult eye, Brain, Tubule, Head, Adult fat body, Larvae hindgut, Mated spermatheca, Larval midgut, Larval carcass, Larval salivary gland, Virgin spermatheca, Larval fat body															Yes	Yes	Yes	Yes															3.127104798	Yes	Nerve nerve, NMJ axon terminal, NMJ neuron, NMJ post synaptic density, NMJ muscle, CB anlagen, CB NBs, MB Kenyon cell somata, MB neuropil, OL neuropil, OL soma, VNC neuropil, VNC soma	Nerve glia, CB other cells	NMJ axon terminal, NMJ neuron, CB anlagen, MB Kenyon cell somata, MB neuropil, OL neuropil, OL soma, VNC neuropil, VNC soma	Nerve glia, Nerve nerve, NMJ post synaptic density, NMJ muscle, CB other cells, CB NBs	-2.9926	7.079299	13.729069	7.8934913
2139235	CPTI002796	MB	https://omero1.bioch.ox.ac.uk/figure/file/2139235	2139235.jpg	FBgn0052423	http://flybase.org/reports/FBgn0052423	shep		poly(U) RNA binding, RNA binding, mRNA 3'-UTR binding, mRNA binding, poly(A) binding	metamorphosis, response to endoplasmic reticulum stress, female courtship behavior, neuron remodeling, adult locomotory behavior	194	ribonucleoprotein complex, nucleus, cytosol	Thoracicoabdominal ganglion, Larval tubule, Midgut, Hindgut, Ovary, Adult heart, Larval CNS, Adult carcass, Larval trachea, Brain, Tubule, Adult fat body, Larvae hindgut, Mated spermatheca, Larval midgut, Larval carcass, Larval fat body															Yes	No	No	No															3.708675793	Yes	Nerve glia, Nerve nerve, NMJ neuron, NMJ post synaptic density, NMJ muscle, CB other cells, CB anlagen, CB NBs, MB Kenyon cell somata, OL soma, VNC neuropil, VNC soma	NMJ axon terminal, MB neuropil, OL neuropil	Nerve glia, Nerve nerve, NMJ neuron, CB other cells, CB NBs, OL soma, VNC soma	NMJ axon terminal, NMJ post synaptic density, NMJ muscle, CB anlagen, MB Kenyon cell somata, MB neuropil, OL neuropil, VNC neuropil	12.4489975	-0.20515381	14.05265	6.7004123
2137985	CPTI001962	MB	https://omero1.bioch.ox.ac.uk/figure/file/2137985	2137985.jpg	FBgn0013733	http://flybase.org/reports/FBgn0013733	shot		calcium ion binding, actin binding, microtubule binding, structural molecule activity, protein binding	lumen formation, microtubule bundle formation, actin cytoskeleton organization, negative regulation of microtubule depolymerization, oocyte fate determination, mushroom body development, axonogenesis, axoneme assembly, intermediate filament cytoskeleton organization, cortical microtubule organization, microtubule-based process, positive regulation of axon extension, wound healing, open tracheal system development, dendrite morphogenesis, positive regulation of filopodium assembly, cytoplasmic microtubule organization, axon midline choice point recognition, open tracheal system, microtubule cytoskeleton organization, regulation of axon extension, branch fusion	20	cytoplasm, adherens junction, microtubule, growth cone, fusome, intermediate filament, astral microtubule, membrane, microtubule plus-end, hemidesmosome, axonal growth cone, muscle tendon junction, filopodium	Thoracicoabdominal ganglion, Larval tubule, Midgut, Hindgut, Adult heart, Larval CNS, Salivary gland, Crop, Adult carcass, Larval trachea, Adult eye, Brain, Head, Adult fat body, Larvae hindgut, Mated spermatheca, Larval carcass, Larval salivary gland, Virgin spermatheca															No	No	No	No															3.302330929	Yes	Nerve glia, Nerve nerve, NMJ axon terminal, NMJ neuron, NMJ post synaptic density, CB other cells, CB anlagen, CB NBs, OL soma, VNC soma	NMJ muscle, MB Kenyon cell somata, MB neuropil, OL neuropil, VNC neuropil	NMJ axon terminal, NMJ post synaptic density, NMJ muscle, OL neuropil, OL soma, VNC soma	Nerve glia, Nerve nerve, NMJ neuron, CB other cells, CB anlagen, CB NBs, MB Kenyon cell somata, MB neuropil, VNC neuropil	-0.3453104	7.0640154	13.219839	8.031163
2138387	CPTI002828	MB	https://omero1.bioch.ox.ac.uk/figure/file/2138387	2138387.jpg	FBgn0003435	http://flybase.org/reports/FBgn0003435	sm		mRNA binding	determination of adult lifespan, axon guidance, adult feeding behavior	44	nucleoplasm	Larval fat body, Testis, Tubule, Mated spermatheca															Yes	Yes	No	No															3.283074975	Yes	Nerve glia, NMJ muscle, CB other cells, CB anlagen, CB NBs, MB Kenyon cell somata, OL soma, VNC soma	Nerve nerve, NMJ axon terminal, NMJ neuron, NMJ post synaptic density, MB neuropil, OL neuropil, VNC neuropil	Nerve glia, NMJ neuron, NMJ muscle, CB other cells, MB Kenyon cell somata, OL soma, VNC soma	Nerve nerve, NMJ axon terminal, NMJ post synaptic density, CB anlagen, CB NBs, MB neuropil, OL neuropil, VNC neuropil	3.7442038	-10.548752	9.852335	9.502787
2138408	CPTI100043	MB	https://omero1.bioch.ox.ac.uk/figure/file/2138408	2138408.jpg	FBgn0023167	http://flybase.org/reports/FBgn0023167	SmD3		RNA binding	mitotic cell cycle, central nervous system development, via spliceosome, muscle organ development, neuron differentiation, mRNA splicing, oogenesis, pole plasm oskar mRNA localization, peripheral nervous system development, spliceosomal snRNP assembly	175	U4 snRNP, U12-type spliceosomal complex, pole plasm, precatalytic spliceosome, pICln-Sm protein complex, small nuclear ribonucleoprotein complex, U5 snRNP, SMN-Sm protein complex, U2 snRNP, catalytic step 2 spliceosome, spliceosomal tri-snRNP complex, nucleus, commitment complex, U1 snRNP	Larval CNS, S2 cells, Male accessory glands, Larval trachea, Ovary															Yes	Yes	Yes	No																Yes	Nerve glia, Nerve nerve, NMJ neuron, NMJ muscle, CB other cells, CB anlagen, CB NBs, MB Kenyon cell somata, MB neuropil, OL soma, VNC neuropil, VNC soma	NMJ axon terminal, NMJ post synaptic density, OL neuropil	Nerve glia, NMJ muscle, CB other cells, CB anlagen, CB NBs, MB Kenyon cell somata, OL soma, VNC soma	Nerve nerve, NMJ axon terminal, NMJ neuron, NMJ post synaptic density, MB neuropil, OL neuropil, VNC neuropil	3.9261737	-10.334699	14.297169	8.337024
2138756	CPTI001328	MB	https://omero1.bioch.ox.ac.uk/figure/file/2138756	2138756.jpg	FBgn0265523	http://flybase.org/reports/FBgn0265523	Smr		transcription corepressor activity, protein binding, chromatin binding	regulation of mitotic cell cycle, wing disc development, negative regulation of transcription by RNA polymerase II, regulation of transcription by RNA polymerase II, ovarian follicle cell development	25	transcription repressor complex, cytosol, nucleoplasm, polytene chromosome	Thoracicoabdominal ganglion, Larval tubule, Midgut, Hindgut, Ovary, Adult heart, Larval CNS, Salivary gland, Crop, S2 cells, Adult eye, Larval trachea, Brain, Tubule, Larvae hindgut, Mated spermatheca, Larval midgut, Larval carcass, Larval salivary gland, Virgin spermatheca															Yes	Yes	Yes	No															3.149527014	Yes	Nerve glia, NMJ axon terminal, NMJ post synaptic density, NMJ muscle, CB other cells, CB anlagen, CB NBs, MB Kenyon cell somata, MB neuropil, OL soma, VNC neuropil, VNC soma	Nerve nerve, NMJ neuron, OL neuropil	Nerve glia, NMJ muscle, CB other cells, CB anlagen, CB NBs, MB Kenyon cell somata, OL soma, VNC soma	Nerve nerve, NMJ axon terminal, NMJ neuron, NMJ post synaptic density, MB neuropil, OL neuropil, VNC neuropil	13.451862	0.6445643	10.230874	9.349247
2138464	CPTI001595	MB	https://omero1.bioch.ox.ac.uk/figure/file/2138464	2138464.jpg	FBgn0016977	http://flybase.org/reports/FBgn0016977	spen		mRNA binding	imaginal disc-derived wing vein morphogenesis, positive regulation of canonical Wnt signaling pathway, segment specification, establishment of thoracic bristle planar orientation, defense response to fungus, compound eye development, regulation of transcription by RNA polymerase II, epidermal growth factor receptor signaling pathway, DNA-templated, glial cell fate determination, maintenance of imaginal disc-derived wing hair orientation, wing disc pattern formation, peripheral nervous system development, neuroblast fate determination, regulation of transcription, axon guidance	55	nucleus	Thoracicoabdominal ganglion, Larval tubule, Midgut, Hindgut, Adult heart, Larval CNS, Salivary gland, Crop, S2 cells, Male accessory glands, Adult eye, Larval trachea, Brain, Tubule, Head, Adult fat body, Larvae hindgut, Mated spermatheca, Larval midgut, Larval carcass, Larval salivary gland, Virgin spermatheca, Larval fat body															Yes	No	No	No															3.050379756	Yes	Nerve glia, Nerve nerve, NMJ post synaptic density, NMJ muscle, CB other cells, CB anlagen, CB NBs, MB Kenyon cell somata, OL soma, VNC soma	NMJ axon terminal, NMJ neuron, MB neuropil, OL neuropil, VNC neuropil	Nerve glia, NMJ muscle, CB NBs, OL neuropil	Nerve nerve, NMJ axon terminal, NMJ neuron, NMJ post synaptic density, CB other cells, CB anlagen, MB Kenyon cell somata, MB neuropil, OL soma, VNC neuropil, VNC soma	4.529092	-11.32658	10.347513	8.292286
2138505	CPTI001457	MB	https://omero1.bioch.ox.ac.uk/figure/file/2138505	2138505.jpg	FBgn0010905	http://flybase.org/reports/FBgn0010905	Spn		neurexin family protein binding, actin filament binding	actin filament organization, negative regulation of presynaptic active zone assembly, calcium-mediated signaling, neuron projection development	55	actin cytoskeleton, apical cortex, cytoplasm, postsynaptic density, contractile ring, dendrite	Thoracicoabdominal ganglion, Larval tubule, Ovary, Larval CNS, S2 cells, Adult eye, Brain, Larval fat body, Tubule, Head															Yes	Yes	Yes	Yes															3.196728723	Yes	NMJ muscle, CB other cells, CB NBs, MB Kenyon cell somata, MB neuropil, OL soma, VNC soma	Nerve glia, Nerve nerve, NMJ axon terminal, NMJ neuron, NMJ post synaptic density, CB anlagen, OL neuropil, VNC neuropil	NMJ muscle, CB other cells, MB Kenyon cell somata, MB neuropil, OL neuropil, OL soma, VNC neuropil, VNC soma	Nerve glia, Nerve nerve, NMJ axon terminal, NMJ neuron, NMJ post synaptic density, CB anlagen, CB NBs	4.600384	-11.366646	10.729695	7.7630033
2138535	CPTI000239	MB	https://omero1.bioch.ox.ac.uk/figure/file/2138535	2138535.jpg	FBgn0263396	http://flybase.org/reports/FBgn0263396	sqd		mRNA 3'-UTR binding, mRNA binding, RNA binding	regulation of gene expression, oocyte microtubule cytoskeleton organization, via spliceosome, germarium-derived egg chamber formation, mRNA splicing, ovarian follicular epithelium, oogenesis, negative regulation of translation, pole plasm oskar mRNA localization, oocyte anterior/posterior axis specification, mRNA export from nucleus, nuclear-transcribed mRNA catabolic process, dorsal/ventral axis specification, intracellular mRNA localization, nonsense-mediated decay, pole plasm mRNA localization, negative regulation of RNA splicing, oocyte localization involved in germarium-derived egg chamber formation, regulation of alternative mRNA splicing, dorsal/ventral pattern formation, ovarian follicle cell migration	282	cytoplasm, nucleoplasm, omega speckle, nucleolus, polytene chromosome puff, chromatin, precatalytic spliceosome, catalytic step 2 spliceosome, nucleus	Thoracicoabdominal ganglion, Larval tubule, Midgut, Hindgut, Ovary, Adult heart, Larval CNS, Salivary gland, Crop, S2 cells, Male accessory glands, Adult eye, Larval trachea, Brain, Tubule, Adult fat body, Larvae hindgut, Mated spermatheca, Larval carcass, Larval salivary gland, Virgin spermatheca															No	No	No	No															2.387389826	Yes	Nerve glia, NMJ post synaptic density, NMJ muscle, CB other cells, CB NBs, OL soma, VNC soma	Nerve nerve, NMJ axon terminal, NMJ neuron, CB anlagen, MB Kenyon cell somata, MB neuropil, OL neuropil, VNC neuropil	Nerve glia, NMJ muscle, CB other cells, OL soma, VNC soma	Nerve nerve, NMJ axon terminal, NMJ neuron, NMJ post synaptic density, CB anlagen, CB NBs, MB Kenyon cell somata, MB neuropil, OL neuropil, VNC neuropil	11.275223	-6.708959	14.3705	7.9708414
2138135	CPTI000567	MB	https://omero1.bioch.ox.ac.uk/figure/file/2138135	2138135.jpg	FBgn0262733	http://flybase.org/reports/FBgn0262733	Src64B		protein tyrosine kinase activity, non-membrane spanning protein tyrosine kinase activity, ATP binding, signaling receptor binding	regulation of actin polymerization or depolymerization, actin assembly, germarium-derived female germ-line cyst encapsulation, actin cytoskeleton organization, female germline ring canal formation, cell differentiation, germarium-derived egg chamber formation, parallel actin filament bundle assembly, long-term memory, positive regulation of fibroblast growth factor receptor signaling pathway, oocyte karyosome formation, cellularization, mushroom body development, oogenesis, transmembrane receptor protein tyrosine kinase signaling pathway, ovarian nurse cell to oocyte transport, positive regulation of sevenless signaling pathway, open tracheal system development, regulation of synaptic plasticity, peptidyl-tyrosine phosphorylation, axon guidance, epithelial cell-cell adhesion, adherens junction organization, salivary gland morphogenesis, ovarian fusome organization, positive regulation of torso signaling pathway, negative regulation of synaptic assembly at neuromuscular junction, female germline ring canal stabilization, positive regulation of epidermal growth factor receptor signaling pathway, innate immune response	41	germline ring canal, plasma membrane, cytosol, extrinsic component of cytoplasmic side of plasma membrane	Larval CNS, Ovary, Adult heart															No	Yes	No	Yes															3.196728723	Yes	CB other cells, CB NBs, OL soma, VNC neuropil, VNC soma	NMJ axon terminal, NMJ neuron, NMJ post synaptic density, NMJ muscle, MB Kenyon cell somata, MB neuropil, OL neuropil	NMJ axon terminal, NMJ post synaptic density, CB other cells, MB Kenyon cell somata, MB neuropil, OL neuropil, OL soma, VNC neuropil, VNC soma	NMJ neuron, NMJ muscle, CB NBs	-4.0910897	-6.665293	13.854955	8.094167
2137992	CPTI001234	MB	https://omero1.bioch.ox.ac.uk/figure/file/2137992	2137992.jpg	FBgn0266521	http://flybase.org/reports/FBgn0266521	stai		tubulin binding	border follicle cell migration, synaptic assembly at neuromuscular junction, nervous system development, regulation of microtubule polymerization or depolymerization, neuron projection development, microtubule depolymerization, axo-dendritic transport, germ cell migration	129	cytoplasm, cytosol, neuromuscular junction, neuron projection	Larval CNS, Ovary															No	Yes	No	Yes															2.941511433	Yes	Nerve glia, NMJ muscle, CB other cells, CB NBs, OL neuropil, OL soma, VNC soma	Nerve nerve, NMJ axon terminal, NMJ neuron, NMJ post synaptic density, MB Kenyon cell somata, MB neuropil, VNC neuropil	Nerve glia, NMJ axon terminal, NMJ neuron, CB other cells, CB NBs, MB Kenyon cell somata, MB neuropil, OL neuropil, OL soma, VNC soma	Nerve nerve, NMJ post synaptic density, NMJ muscle, VNC neuropil	0.06754945	6.7313175	13.868356	8.082318
2138540	CPTI000263	MB	https://omero1.bioch.ox.ac.uk/figure/file/2138540	2138540.jpg	FBgn0003459	http://flybase.org/reports/FBgn0003459	stwl		DNA binding	DNA protection, chromatin organization, negative regulation of transcription, DNA-templated, germ-line stem cell division, regulation of transcription by RNA polymerase II, female germ-line stem cell population maintenance, heterochromatin organization, larval lymph gland hemopoiesis	6	nucleoplasm, nucleolus, nucleus, polytene chromosome, transcription regulator complex	Ovary, S2 cells, Testis															Yes	Yes	No	No															2.705007959	Yes	NMJ post synaptic density, NMJ muscle, CB other cells, CB anlagen, CB NBs, MB Kenyon cell somata, OL soma, VNC soma	NMJ axon terminal, NMJ neuron, MB neuropil, OL neuropil, VNC neuropil	NMJ muscle, CB other cells, CB anlagen, CB NBs, MB Kenyon cell somata, OL neuropil, OL soma, VNC soma	NMJ axon terminal, NMJ neuron, NMJ post synaptic density, MB neuropil, VNC neuropil	5.1826315	-11.591876	14.037549	8.375871
2138576	CPTI003250	MB	https://omero1.bioch.ox.ac.uk/figure/file/2138576	2138576.jpg	FBgn0261090	http://flybase.org/reports/FBgn0261090	Sytbeta		calcium-dependent phospholipid binding, calcium ion binding, phosphatidylserine binding, syntaxin binding, SNARE binding, clathrin binding	calcium-ion regulated exocytosis, cellular response to calcium ion, regulation of dopamine secretion, vesicle-mediated transport, synaptic vesicle exocytosis, regulation of calcium ion-dependent exocytosis	12	synaptic vesicle, plasma membrane, integral component of membrane, exocytic vesicle	Larval CNS, Larval salivary gland, Salivary gland, Adult fat body, Testis, Brain, Head															Yes	Yes	Yes	No															2.822168079	Yes	NMJ post synaptic density, NMJ muscle, CB other cells, CB NBs, MB Kenyon cell somata, MB neuropil, VNC neuropil	NMJ axon terminal, NMJ neuron, OL neuropil, OL soma, VNC soma	NMJ muscle, CB other cells, CB NBs, MB Kenyon cell somata, VNC neuropil	NMJ axon terminal, NMJ neuron, NMJ post synaptic density, MB neuropil, OL neuropil, OL soma, VNC soma	5.2660055	-11.612304	14.294584	8.376542
2138545	CPTI000037	MB	https://omero1.bioch.ox.ac.uk/figure/file/2138545	2138545.jpg	FBgn0003676	http://flybase.org/reports/FBgn0003676	T-cp1		unfolded protein binding, ATP hydrolysis activity, ATP binding	protein folding, ovarian follicle cell development	77	chaperonin-containing T-complex, cytosol	Larval CNS, Ovary, S2 cells															Yes	No	No	Yes															2.738780558	Yes	Nerve glia, NMJ muscle, CB other cells, CB anlagen, CB NBs, MB Kenyon cell somata, OL neuropil, OL soma, VNC soma	Nerve nerve, NMJ axon terminal, NMJ neuron, NMJ post synaptic density, MB neuropil, VNC neuropil	NMJ muscle, CB other cells, MB neuropil, OL neuropil, OL soma, VNC neuropil, VNC soma	Nerve glia, Nerve nerve, NMJ axon terminal, NMJ neuron, NMJ post synaptic density, CB anlagen, CB NBs, MB Kenyon cell somata	12.563981	-7.4071503	14.37829	8.262991
2138159	CPTI000194	MB	https://omero1.bioch.ox.ac.uk/figure/file/2138159	2138159.jpg	FBgn0266579	http://flybase.org/reports/FBgn0266579	tau		microtubule binding	rhabdomere morphogenesis, microtubule cytoskeleton organization, negative regulation of neuron death, neuron projection development	39	neuron projection, dendrite, axon, cytoplasmic microtubule	Adult carcass, Thoracicoabdominal ganglion, Larval tubule, Hindgut, Larval CNS, Male accessory glands, Adult eye, Brain, Tubule, Head															Yes	Yes	Yes	Yes															3.338655666	Yes	Nerve glia, Nerve nerve, NMJ muscle, MB Kenyon cell somata, MB neuropil, OL soma, VNC neuropil, VNC soma	NMJ axon terminal, NMJ neuron, NMJ post synaptic density, CB other cells, CB NBs, OL neuropil	Nerve nerve, NMJ axon terminal, NMJ neuron, CB NBs, MB Kenyon cell somata, MB neuropil, OL neuropil, VNC neuropil, VNC soma	Nerve glia, NMJ post synaptic density, NMJ muscle, CB other cells, OL soma	-4.098626	-6.7053523	13.416551	7.7449884
2138935	CPTI001175	MB	https://omero1.bioch.ox.ac.uk/figure/file/2138935	2138935.jpg	FBgn0004449	http://flybase.org/reports/FBgn0004449	Ten-m		protein homodimerization activity, identical protein binding, protein heterodimerization activity, filamin binding, protein binding	positive regulation of heterotypic cell-cell adhesion, synaptic assembly at neuromuscular junction, R7 cell development, neuromuscular synaptic transmission, compound eye morphogenesis, chaeta development, synapse organization, presynaptic membrane organization, compound eye corneal lens development, synaptic target attraction, positive regulation of locomotion, postsynaptic membrane organization, cytoplasmic microtubule organization, maintenance of presynaptic active zone structure, synaptic vesicle membrane organization, regulation of homotypic cell-cell adhesion, regulation of terminal button organization, compound eye photoreceptor development, motor neuron axon guidance, synaptic target recognition	64	postsynaptic membrane, extracellular matrix, plasma membrane, neuronal cell body, neuromuscular junction, integral component of plasma membrane	Adult carcass, Thoracicoabdominal ganglion, Adult fat body, Adult heart, Mated spermatheca, Larval CNS, Larval carcass, Crop, Larval trachea, S2 cells, Virgin spermatheca, Adult eye, Brain, Larval fat body, Head															Yes	Yes	No	Yes															2.950364854	Yes	NMJ post synaptic density, NMJ muscle, CB other cells, CB anlagen, CB NBs, MB Kenyon cell somata, OL soma, VNC neuropil, VNC soma	NMJ axon terminal, NMJ neuron, MB neuropil, OL neuropil	NMJ post synaptic density, NMJ muscle, CB other cells, MB Kenyon cell somata, MB neuropil, OL neuropil, OL soma, VNC neuropil	NMJ axon terminal, NMJ neuron, CB anlagen, CB NBs, VNC soma	12.280915	0.83342624	9.846276	9.53372
2138048	CPTI002487	MB	https://omero1.bioch.ox.ac.uk/figure/file/2138048	2138048.jpg	FBgn0003716	http://flybase.org/reports/FBgn0003716	tkv		protein serine/threonine kinase activity, transforming growth factor beta receptor activity, BMP receptor activity, ATP binding, type I, protein binding, BMP binding, I-SMAD binding, SMAD binding, transmembrane receptor protein serine/threonine kinase activity	heart development, regulation of cell-cell adhesion, neuromuscular synaptic transmission, open tracheal system development, compound eye morphogenesis, amnioserosa morphology change, negative regulation of salivary gland boundary specification, transforming growth factor beta receptor signaling pathway involved in endodermal cell fate specification, wing disc anterior/posterior pattern formation, positive regulation of synaptic assembly at neuromuscular junction, regulation of imaginal disc growth, germ-line stem cell division, positive regulation of growth, ovarian follicle cell development, cell elongation involved in imaginal disc-derived wing morphogenesis, regulation of cell differentiation, R8 cell fate specification, anterior Malpighian tubule development, amnioserosa formation, anterior/posterior pattern specification, cell migration, protein phosphorylation, dorsal closure, positive regulation of muscle organ development, histoblast morphogenesis, imaginal disc, BMP signaling pathway, SMAD protein signal transduction, cellular response to growth factor stimulus, germ-line stem cell population maintenance, spectrosome organization, imaginal disc-derived wing morphogenesis, wing disc pattern formation, dorsal/ventral pattern formation, germ cell migration	14	cytosol, early endosome, multivesicular body, plasma membrane, integral component of plasma membrane, presynapse, BMP receptor complex, cytoneme, receptor complex	Larval tubule, Larvae hindgut, Midgut, Hindgut, Ovary, Adult heart, Mated spermatheca, Brain, Larval carcass, Virgin spermatheca, Larval trachea, Larval fat body, Tubule															Yes	Yes	Yes	Yes															2.764922985	Yes	Nerve glia, NMJ post synaptic density, NMJ muscle, CB other cells, CB NBs, MB Kenyon cell somata, MB neuropil, OL soma, VNC soma	Nerve nerve, NMJ axon terminal, NMJ neuron, OL neuropil, VNC neuropil	NMJ muscle, CB other cells, MB Kenyon cell somata, MB neuropil, OL soma, VNC soma	Nerve glia, Nerve nerve, NMJ axon terminal, NMJ neuron, NMJ post synaptic density, CB NBs, OL neuropil, VNC neuropil	-0.20654055	7.390476	13.983445	8.138112
2137945	CPTI000760	MB	https://omero1.bioch.ox.ac.uk/figure/file/2137945	2137945.jpg	FBgn0003721	http://flybase.org/reports/FBgn0003721	Tm1		actin binding, protein kinase binding, actin filament binding	dendrite morphogenesis, muscle contraction, regulation of lamellipodium assembly, pole plasm oskar mRNA localization, oogenesis, pole plasm assembly, response to hyperoxia, stress fiber assembly, actin filament organization	85	cytosol, cortical actin cytoskeleton, investment cone, actin filament, sarcomere, stress fiber, P granule	Larval tubule, Midgut, Hindgut, Ovary, Adult heart, Larval CNS, Crop, S2 cells, Male accessory glands, Adult carcass, Larval trachea, Tubule, Larvae hindgut, Mated spermatheca, Larval midgut, Larval carcass, Larval salivary gland															No	Yes	No	Yes															3.522183318	Yes	Nerve glia, Nerve nerve, NMJ axon terminal, NMJ neuron, NMJ post synaptic density, NMJ muscle, CB other cells, CB NBs, OL neuropil, OL soma, VNC neuropil, VNC soma	MB Kenyon cell somata, MB neuropil	Nerve glia, Nerve nerve, NMJ axon terminal, NMJ neuron, NMJ post synaptic density, NMJ muscle, CB other cells, CB NBs, MB Kenyon cell somata, MB neuropil, OL neuropil, VNC neuropil, VNC soma	OL soma	-0.19787543	6.6246343	13.6644	7.8744764
2138838	CPTI002889	MB	https://omero1.bioch.ox.ac.uk/figure/file/2138838	2138838.jpg	FBgn0082582	http://flybase.org/reports/FBgn0082582	tmod			pointed-end actin filament capping	80	fusome, M band, cell cortex	Adult carcass, Thoracicoabdominal ganglion, Larval tubule, Larvae hindgut, Hindgut, Adult heart, Larval CNS, Larval carcass, Crop, Larval trachea, Male accessory glands, S2 cells, Adult eye, Brain															Yes	Yes	No	Yes															3.259593879	Yes	Nerve glia, Nerve nerve, CB other cells, CB anlagen, CB NBs, MB Kenyon cell somata, OL soma, VNC neuropil, VNC soma	NMJ axon terminal, NMJ neuron, NMJ post synaptic density, NMJ muscle, MB neuropil, OL neuropil	Nerve glia, Nerve nerve, NMJ post synaptic density, CB other cells, CB anlagen, MB Kenyon cell somata, MB neuropil, OL neuropil, OL soma, VNC neuropil, VNC soma	NMJ axon terminal, NMJ neuron, NMJ muscle, CB NBs	12.84262	0.5163944	9.884044	9.359797
2138677	CPTI002927	MB	https://omero1.bioch.ox.ac.uk/figure/file/2138677	2138677.jpg	FBgn0004924	http://flybase.org/reports/FBgn0004924	Top1		ATP-independent) activity, DNA binding, DNA topoisomerase activity, DNA topoisomerase type I (single strand cut	chromatin remodeling, DNA replication, chromosome segregation, regulation of embryonic development, oogenesis, DNA topological change, chromosome condensation, multicellular organism development, instar larval development	105	euchromatin, cytoplasm, cytosol, nucleolus, nucleus, polytene chromosome puff, polytene chromosome	Ovary															Yes	Yes	Yes	No															3.075181855	Yes	Nerve glia, Nerve nerve, CB other cells, CB anlagen, CB NBs, MB Kenyon cell somata, MB neuropil, OL soma, VNC soma	NMJ axon terminal, NMJ neuron, NMJ post synaptic density, NMJ muscle, OL neuropil, VNC neuropil	CB other cells, MB Kenyon cell somata, OL soma, VNC soma	Nerve glia, Nerve nerve, NMJ axon terminal, NMJ neuron, NMJ post synaptic density, NMJ muscle, CB anlagen, CB NBs, MB neuropil, OL neuropil, VNC neuropil	2.467183	1.2892783	14.31702	8.4673195
2138644	CPTI002049	MB	https://omero1.bioch.ox.ac.uk/figure/file/2138644	2138644.jpg	FBgn0284408	http://flybase.org/reports/FBgn0284408	trol			maintenance of epithelial cell apical/basal polarity, positive regulation of fibroblast growth factor receptor signaling pathway, positive regulation of semaphorin-plexin signaling pathway, defasciculation of motor neuron axon, motor neuron axon guidance, tissue development, positive regulation of smoothened signaling pathway, animal organ morphogenesis, negative regulation of fibroblast growth factor receptor signaling pathway, positive regulation of neuroblast proliferation, response to anesthetic		basement membrane	Thoracicoabdominal ganglion, Larval tubule, Midgut, Hindgut, Adult heart, Larval CNS, Salivary gland, Crop, S2 cells, Male accessory glands, Adult carcass, Larval trachea, Adult eye, Brain, Tubule, Head, Larvae hindgut, Larval midgut, Larval carcass, Larval salivary gland, Larval fat body															No	No	No	No															3.394626764	Yes	Nerve glia, Nerve nerve, NMJ muscle, CB other cells, OL soma, VNC soma	NMJ axon terminal, NMJ neuron, NMJ post synaptic density, CB NBs, MB Kenyon cell somata, MB neuropil, OL neuropil, VNC neuropil	Nerve glia, Nerve nerve, NMJ muscle, CB other cells	NMJ axon terminal, NMJ neuron, NMJ post synaptic density, CB NBs, MB Kenyon cell somata, MB neuropil, OL neuropil, OL soma, VNC neuropil, VNC soma	13.009231	-6.7720985	14.241241	8.249385
2137996	CPTI000915	MB	https://omero1.bioch.ox.ac.uk/figure/file/2137996	2137996.jpg	FBgn0020653	http://flybase.org/reports/FBgn0020653	Trxr-1	ganglion mother cell shorter lineages, neuroblast underproliferation	antioxidant activity, glutathione-disulfide reductase (NADPH) activity, thioredoxin-disulfide reductase activity, protein homodimerization activity, flavin adenine dinucleotide binding	determination of adult lifespan, cell redox homeostasis	58	mitochondrion, cytoplasm, cytosol	S2 cells, Midgut, Larval tubule, Adult carcass, Hindgut, Tubule, Mated spermatheca															No	Yes	No	Yes															2.667452953	Yes	NMJ neuron, NMJ post synaptic density, NMJ muscle, CB other cells, CB NBs, OL soma, VNC neuropil, VNC soma	NMJ axon terminal, MB Kenyon cell somata, MB neuropil, OL neuropil	NMJ muscle, CB other cells, CB NBs, MB Kenyon cell somata, MB neuropil, OL neuropil, OL soma, VNC neuropil, VNC soma	NMJ axon terminal, NMJ neuron, NMJ post synaptic density	-0.25940835	7.0169535	13.798505	7.9052124
