## Supplementary material for "Systematic analysis of YFP gene traps reveals common discordance between mRNA and protein across the nervous system": Accompanying data for Zegami (part 2 of 3)

figure_id	Collection	Compartment	OMEROFigurelink	image	Flybase_ID	FlyBase link	Gene	neural RNAi phenotype	GO molecular function	GO biological process	L3 CNS	GO cellular component	FlyAtlas expression	OL: Is RNA present in soma?	OL: Is protein present in soma?	OL: Is RNA present in neuropil?	OL: Is protein present in neuropil?	VNC: Is RNA present in soma?	VNC: Is protein present in soma?	VNC: Is RNA present in neuropil?	VNC: Is protein present in neuropil?	CB: Is RNA present in NBs?	CB: Is protein present in NBs?	CB: Is RNA present in anlagen?	CB: Is protein present in anlagen?	CB: Is RNA present in other cells?	CB: Is protein present in other cells?	MB: Is RNA present in Kenyon cell somata?	MB: Is protein present in Kenyon cell somata?	MB: Is RNA present in neuropil?	MB: Is protein present in neuropil?	Nerve: Is RNA present in nerve?	Nerve: Is protein present in nerve?	Nerve: Is RNA present in glia?	Nerve: Is protein present in glia?	Nerve: Is RNA distribution cell-type specific?	Nerve: Is protein distribution cell-type specific?	NMJ: Is RNA present in muscle?	NMJ: Is protein present in muscle?	NMJ: Is RNA present in post synaptic density?	NMJ: Is protein present in post synaptic density?	NMJ: Is RNA present in neuron?	NMJ: Is protein present in neuron?	NMJ: Is RNA present in axon terminal?	NMJ: Is protein present in axon terminal?	3' UTR extension in Log(GeneLength(bp))	Is this gene screened?	Compartments with RNA expression	Compartments with no RNA expression	Compartments with protein expression	Compartments with no protein expression	Data Similarity x	Data Similarity y	Image Similarity x	Image Similarity y
2137761	CPTI000765	MB	https://omero1.bioch.ox.ac.uk/figure/file/2137761	2137761.jpg	FBgn0037073	http://flybase.org/reports/FBgn0037073	tsr1	ganglion mother cell shorter lineages, neuroblasts smaller	GTP binding, GTPase activity, U3 snoRNA binding	5.8S rRNA, endonucleolytic cleavage of tricistronic rRNA transcript (SSU-rRNA, LSU-rRNA), maturation of SSU-rRNA from tricistronic rRNA transcript (SSU-rRNA	13	preribosome, nucleolus, small subunit precursor	Midgut, Ovary, Crop, Male accessory glands															Yes	No	No	No																Yes	Nerve glia, Nerve nerve, NMJ muscle, CB anlagen, MB Kenyon cell somata, OL soma, VNC soma	NMJ axon terminal, NMJ neuron, NMJ post synaptic density, CB other cells, CB NBs, MB neuropil, OL neuropil, VNC neuropil	Nerve glia, NMJ muscle, CB anlagen	Nerve nerve, NMJ axon terminal, NMJ neuron, NMJ post synaptic density, CB other cells, CB NBs, MB Kenyon cell somata, MB neuropil, OL neuropil, OL soma, VNC neuropil, VNC soma	-1.0613129	5.3739505	13.5269375	8.122626
2138616	CPTI000371	MB	https://omero1.bioch.ox.ac.uk/figure/file/2138616	2138616.jpg	FBgn0011725	http://flybase.org/reports/FBgn0011725	twin		poly(A)-specific ribonuclease activity, 3'-5'-exoribonuclease activity, protein binding	negative regulation of translation, nuclear-transcribed mRNA poly(A) tail shortening, mRNA catabolic process, female germ-line stem cell asymmetric division, oogenesis	40	nucleus, cytoplasm, cytosol, CCR4-NOT complex	Ovary, Testis															No	Yes	No	No															2.610660163	Yes	Nerve glia, Nerve nerve, NMJ neuron, NMJ muscle, CB other cells, CB anlagen, CB NBs, OL soma, VNC soma	NMJ axon terminal, NMJ post synaptic density, MB Kenyon cell somata, MB neuropil, OL neuropil, VNC neuropil	NMJ muscle, CB other cells, CB anlagen, CB NBs, MB Kenyon cell somata, OL neuropil, OL soma, VNC soma	Nerve glia, Nerve nerve, NMJ axon terminal, NMJ neuron, NMJ post synaptic density, MB neuropil, VNC neuropil	12.893037	-6.9733357	10.256674	9.792523
2140574	CPTI002292	MB	https://omero1.bioch.ox.ac.uk/figure/file/2140574	2140574.jpg	FBgn0029687	http://flybase.org/reports/FBgn0029687	Vap-33-1		FFAT motif binding	neurotransmitter secretion, endoplasmic reticulum-plasma membrane tethering, neuromuscular junction development, phosphatidylinositol metabolic process, synaptic vesicle priming, endoplasmic reticulum membrane organization, terminal button organization, cytoplasmic microtubule organization, defense response to Gram-negative bacterium, axo-dendritic transport	162	endoplasmic reticulum membrane, extracellular space, endoplasmic reticulum, synaptic vesicle, endomembrane system, plasma membrane	Larval midgut, Larval CNS, Larval carcass, Larval salivary gland, Adult fat body, Larvae hindgut, Brain, Ovary															No	No	No	No															2.336459734	Yes	Nerve glia, Nerve nerve, NMJ muscle	NMJ axon terminal, NMJ neuron, NMJ post synaptic density, CB other cells, CB anlagen, CB NBs, MB Kenyon cell somata, MB neuropil, OL neuropil, OL soma, VNC neuropil, VNC soma	Nerve nerve, NMJ muscle, CB other cells, CB anlagen	Nerve glia, NMJ axon terminal, NMJ neuron, NMJ post synaptic density, CB NBs, MB Kenyon cell somata, MB neuropil, OL neuropil, OL soma, VNC neuropil, VNC soma	9.551463	-7.934477	14.357111	8.046468
2138345	CPTI002645	MB	https://omero1.bioch.ox.ac.uk/figure/file/2138345	2138345.jpg	FBgn0005671	http://flybase.org/reports/FBgn0005671	Vha55		rotational mechanism, ATP binding, proton-transporting ATPase activity	proton transmembrane transport, vacuolar acidification, ATP metabolic process	106	vacuolar proton-transporting V-type ATPase, V1 domain, cytosol, perinuclear region of cytoplasm, plasma membrane proton-transporting V-type ATPase complex, early endosome, plasma membrane, brush border	Thoracicoabdominal ganglion, Larval tubule, Larvae hindgut, Midgut, Hindgut, Ovary, Larval midgut, Brain, Larval carcass, Larval salivary gland, Salivary gland, Larval trachea, Tubule, Head															Yes	Yes	No	No															3.112605002	Yes	Nerve glia, Nerve nerve, NMJ neuron, NMJ post synaptic density, NMJ muscle, CB other cells, CB NBs, MB Kenyon cell somata, OL soma, VNC soma	NMJ axon terminal, CB anlagen, MB neuropil, OL neuropil, VNC neuropil	Nerve glia, Nerve nerve, NMJ muscle, CB other cells, CB NBs, MB Kenyon cell somata, OL neuropil, OL soma, VNC neuropil, VNC soma	NMJ axon terminal, NMJ neuron, NMJ post synaptic density, CB anlagen, MB neuropil	3.917449	-10.2706375	10.735043	7.6999674
2137986	CPTI002285	MB	https://omero1.bioch.ox.ac.uk/figure/file/2137986	2137986.jpg	FBgn0022960	http://flybase.org/reports/FBgn0022960	vimar		GTPase activator activity	positive regulation of GTPase activity, positive regulation of neuron death, rhabdomere development, muscle cell cellular homeostasis	54	cytosol, plasma membrane	Thoracicoabdominal ganglion, Larval tubule, Larval CNS, Salivary gland, Crop, S2 cells, Adult eye, Larval trachea, Brain, Tubule, Head, Larvae hindgut, Mated spermatheca, Larval midgut, Larval carcass, Larval salivary gland, Virgin spermatheca, Larval fat body															Yes	No	Yes	Yes															1.633468456	Yes	Nerve glia, Nerve nerve, NMJ post synaptic density, NMJ muscle, CB other cells, CB anlagen, CB NBs, MB Kenyon cell somata, MB neuropil, OL soma, VNC neuropil, VNC soma	NMJ axon terminal, NMJ neuron, OL neuropil	Nerve glia, Nerve nerve, NMJ post synaptic density, NMJ muscle, CB other cells, CB NBs, MB neuropil, OL neuropil, OL soma, VNC neuropil	NMJ axon terminal, NMJ neuron, CB anlagen, MB Kenyon cell somata, VNC soma	-0.2588076	6.9811687	10.141286	9.174054
2138797	CPTI001718	MB	https://omero1.bioch.ox.ac.uk/figure/file/2138797	2138797.jpg	FBgn0045823	http://flybase.org/reports/FBgn0045823	vsg		molecular_function	behavioral response to ethanol, regulation of cell population proliferation, long-term memory	1604	female germline ring canal, cytoplasmic vesicle, somatic ring canal	Thoracicoabdominal ganglion, Larval tubule, Hindgut, Adult heart, Larval CNS, Salivary gland, Crop, S2 cells, Male accessory glands, Adult carcass, Larval trachea, Adult eye, Brain, Tubule, Head, Adult fat body, Larvae hindgut, Mated spermatheca, Larval carcass, Larval salivary gland, Virgin spermatheca, Larval fat body															Yes	Yes	Yes	Yes															2.957128198	Yes	Nerve glia, NMJ axon terminal, NMJ neuron, NMJ post synaptic density, NMJ muscle, CB other cells, CB anlagen, CB NBs, MB Kenyon cell somata, MB neuropil, OL neuropil, OL soma, VNC neuropil, VNC soma	Nerve nerve	Nerve glia, Nerve nerve, NMJ axon terminal, NMJ neuron, NMJ post synaptic density, NMJ muscle, CB other cells, CB NBs, MB Kenyon cell somata, MB neuropil, OL neuropil, OL soma, VNC neuropil, VNC soma	CB anlagen	2.9317803	7.7492933	10.707185	9.848709
2138648	CPTI002907	MB	https://omero1.bioch.ox.ac.uk/figure/file/2138648	2138648.jpg	FBgn0265434	http://flybase.org/reports/FBgn0265434	zip																					Yes	Yes	Yes	Yes															2.877946952	Yes	Nerve glia, Nerve nerve, NMJ neuron, NMJ post synaptic density, NMJ muscle, CB other cells, CB anlagen, CB NBs, MB Kenyon cell somata, MB neuropil, OL soma, VNC neuropil, VNC soma	NMJ axon terminal, OL neuropil	Nerve nerve, NMJ axon terminal, NMJ neuron, NMJ post synaptic density, CB other cells, CB anlagen, CB NBs, MB Kenyon cell somata, MB neuropil, OL neuropil, OL soma, VNC neuropil, VNC soma	Nerve glia, NMJ muscle	12.977196	-6.747581	13.550703	8.110175
2138507	CPTI100045	OL	https://omero1.bioch.ox.ac.uk/figure/file/2138507	2138507.jpg	FBgn0020238	http://flybase.org/reports/FBgn0020238	14-3-3epsilon		phosphoserine residue binding, protein heterodimerization activity, transcription factor binding, protein binding	positive regulation of hippo signaling, microtubule sliding, germarium-derived oocyte fate determination, regulation of mitotic cell cycle, determination of adult lifespan, wing disc dorsal/ventral pattern formation, positive regulation of Ras protein signal transduction, negative regulation of neuron projection arborization, axon guidance, cellular protein localization, oocyte microtubule cytoskeleton polarization, regulation of mitotic nuclear division, signal transduction, positive regulation of growth, response to UV, DNA damage checkpoint signaling, pole cell migration, regulation of growth, cytoplasmic sequestering of transcription factor	4848	cytoplasm, nucleoplasm, centrosome, germline ring canal, nucleus, plasma membrane	Larval tubule, Larvae hindgut, Ovary, Adult heart, Larval midgut, Larval CNS, Larval salivary gland, S2 cells, Male accessory glands, Virgin spermatheca, Adult eye, Larval trachea, Tubule	Yes	Yes	Yes	Yes																													3.578524605	Yes	Nerve glia, Nerve nerve, NMJ post synaptic density, NMJ muscle, CB other cells, CB anlagen, CB NBs, MB Kenyon cell somata, MB neuropil, OL neuropil, OL soma, VNC neuropil, VNC soma	NMJ axon terminal, NMJ neuron	Nerve glia, Nerve nerve, NMJ muscle, CB other cells, CB anlagen, CB NBs, MB Kenyon cell somata, MB neuropil, OL neuropil, OL soma, VNC neuropil, VNC soma	NMJ axon terminal, NMJ neuron, NMJ post synaptic density	14.799782	-5.958326	12.657434	6.3749046
2138339	CPTI003426	OL	https://omero1.bioch.ox.ac.uk/figure/file/2138339	2138339.jpg	FBgn0027087	http://flybase.org/reports/FBgn0027087	Aats-his		histidine-tRNA ligase activity, ATP binding	histidyl-tRNA aminoacylation, mitochondrial translation	23	mitochondrion, cytoplasm, cytosol	Larval CNS, Larval carcass, Larval salivary gland, S2 cells, Male accessory glands, Ovary, Tubule	No	Yes	No	Yes																													2.815577748	Yes	Nerve glia, Nerve nerve, NMJ neuron, NMJ post synaptic density, NMJ muscle, CB other cells, CB NBs, MB Kenyon cell somata, VNC soma	NMJ axon terminal, CB anlagen, MB neuropil, OL neuropil, OL soma, VNC neuropil	Nerve glia, Nerve nerve, NMJ muscle, CB other cells, CB NBs, MB neuropil, OL neuropil, OL soma, VNC soma	NMJ axon terminal, NMJ neuron, NMJ post synaptic density, CB anlagen, MB Kenyon cell somata, VNC neuropil	-1.8268079	-4.04702	11.168134	9.919903
2138696	CPTI004479	OL	https://omero1.bioch.ox.ac.uk/figure/file/2138696	2138696.jpg	FBgn0264442	http://flybase.org/reports/FBgn0264442	ab		DNA-binding transcription factor activity	border follicle cell migration, dendrite morphogenesis, muscle attachment, sensory organ development, regulation of transcription by RNA polymerase II, DNA-templated, mushroom body development, axon choice point recognition, regulation of transcription, negative regulation of transcription by RNA polymerase II, synaptic target recognition	8	nucleus	Thoracicoabdominal ganglion, Testis, Ovary, Brain, Larval CNS, Larval carcass, S2 cells, Adult eye, Larval trachea	Yes	No	No	No																													3.245512668	Yes	Nerve glia, Nerve nerve, NMJ muscle, CB NBs, MB Kenyon cell somata, MB neuropil, OL soma, VNC soma	NMJ axon terminal, NMJ neuron, NMJ post synaptic density, CB other cells, CB anlagen, OL neuropil, VNC neuropil	Nerve glia, Nerve nerve, NMJ muscle, MB Kenyon cell somata, MB neuropil	NMJ axon terminal, NMJ neuron, NMJ post synaptic density, CB other cells, CB anlagen, CB NBs, OL neuropil, OL soma, VNC neuropil, VNC soma	0.14727141	2.419112	10.968204	9.397313
2138789	CPTI000658	OL	https://omero1.bioch.ox.ac.uk/figure/file/2138789	2138789.jpg	FBgn0000017	http://flybase.org/reports/FBgn0000017	Abl		protein tyrosine kinase activity, non-membrane spanning protein tyrosine kinase activity, ATP binding, protein binding	regulation of protein localization, central nervous system development, regulation of actin polymerization or depolymerization, cytoplasmic transport, compound eye development, dorsal closure, neuron migration, regulation of protein stability, regulation of cell shape, axonogenesis, ventral cord development, ventral furrow formation, peptidyl-tyrosine phosphorylation, axon guidance, positive regulation of protein export from nucleus, nurse cell to oocyte, dendrite morphogenesis, epithelial cell morphogenesis, photoreceptor cell axon guidance, branchiomotor neuron axon guidance, negative regulation of synaptic assembly at neuromuscular junction, learning or memory, negative regulation of neuron projection development, axon midline choice point recognition, chemical synaptic transmission, protein autophosphorylation, positive regulation of lamellipodium assembly, axis elongation, motor neuron axon guidance	58	apical cortex, cytoplasm, cytosol, cell-cell junction, cell cortex, extrinsic component of plasma membrane, contractile ring, axon, muscle tendon junction	Ovary, S2 cells	Yes	Yes	Yes	Yes																													3.074084689	Yes	Nerve glia, Nerve nerve, NMJ post synaptic density, NMJ muscle, CB other cells, CB anlagen, CB NBs, MB Kenyon cell somata, MB neuropil, OL neuropil, OL soma, VNC neuropil, VNC soma	NMJ axon terminal, NMJ neuron	Nerve glia, Nerve nerve, NMJ post synaptic density, NMJ muscle, CB other cells, CB anlagen, MB Kenyon cell somata, MB neuropil, OL neuropil, OL soma, VNC neuropil, VNC soma	NMJ axon terminal, NMJ neuron, CB NBs	13.246593	0.4892389	11.621591	10.189718
2138850	CPTI003733	OL	https://omero1.bioch.ox.ac.uk/figure/file/2138850	2138850.jpg	FBgn0000053	http://flybase.org/reports/FBgn0000053	ade3		phosphoribosylglycinamide formyltransferase activity, phosphoribosylamine-glycine ligase activity, ATP binding, phosphoribosylformylglycinamidine cyclo-ligase activity, metal ion binding	'de novo' IMP biosynthetic process, adenine biosynthetic process, purine nucleobase biosynthetic process, purine nucleotide biosynthetic process	4	cytosol	Mated spermatheca, Virgin spermatheca, Adult fat body, Adult carcass, Larval fat body, Adult heart, Head	No	Yes	No	Yes																													2.770852012	Yes	Nerve glia, Nerve nerve, NMJ muscle	NMJ axon terminal, NMJ neuron, NMJ post synaptic density, CB other cells, CB anlagen, CB NBs, MB Kenyon cell somata, MB neuropil, OL neuropil, OL soma, VNC neuropil, VNC soma	Nerve glia, Nerve nerve, NMJ muscle, CB other cells, CB anlagen, CB NBs, MB Kenyon cell somata, OL neuropil, OL soma, VNC soma	NMJ axon terminal, NMJ neuron, NMJ post synaptic density, MB neuropil, VNC neuropil	12.626696	1.1942317	11.163999	10.495547
2138500	CPTI004071	OL	https://omero1.bioch.ox.ac.uk/figure/file/2138500	2138500.jpg	FBgn0036337	http://flybase.org/reports/FBgn0036337	Adenok		adenosine kinase activity	AMP biosynthetic process, purine ribonucleoside salvage	17	nucleus, cytosol, nucleoplasm	Mated spermatheca, Virgin spermatheca, Adult fat body, Adult carcass, Larval fat body, Adult heart, Head	Yes	Yes	No	Yes																													3.790285164	Yes	Nerve glia, NMJ post synaptic density, NMJ muscle, CB other cells, MB Kenyon cell somata, OL soma, VNC neuropil	Nerve nerve, NMJ axon terminal, NMJ neuron, CB anlagen, CB NBs, MB neuropil, OL neuropil, VNC soma	NMJ muscle, CB other cells, CB anlagen, CB NBs, MB Kenyon cell somata, MB neuropil, OL neuropil, OL soma, VNC neuropil, VNC soma	Nerve glia, Nerve nerve, NMJ axon terminal, NMJ neuron, NMJ post synaptic density	4.7857494	-11.447915	11.955356	8.189016
2138495	CPTI003598	OL	https://omero1.bioch.ox.ac.uk/figure/file/2138495	2138495.jpg	FBgn0261238	http://flybase.org/reports/FBgn0261238	Alh		DNA-binding transcription factor activity	larval somatic muscle development, chitin-based cuticle, molting cycle, DNA-templated, instar larval development, haltere development, regulation of transcription	48	nucleus	Thoracicoabdominal ganglion, Larval tubule, Testis, Hindgut, Ovary, Larval CNS, Larval carcass, Crop, Larval salivary gland, Larval trachea, Male accessory glands, Brain, Larval fat body, Head	Yes	Yes	No	No																													3.242541428	Yes	Nerve glia, Nerve nerve, NMJ post synaptic density, NMJ muscle, CB other cells, CB NBs, MB Kenyon cell somata, OL soma, VNC soma	NMJ axon terminal, NMJ neuron, MB neuropil, OL neuropil, VNC neuropil	Nerve glia, Nerve nerve, NMJ muscle, CB other cells, MB Kenyon cell somata, OL soma, VNC neuropil, VNC soma	NMJ axon terminal, NMJ neuron, NMJ post synaptic density, CB NBs, MB neuropil, OL neuropil	4.5948896	-11.362865	11.753353	10.248872
2138357	CPTI002342	OL	https://omero1.bioch.ox.ac.uk/figure/file/2138357	2138357.jpg	FBgn0010215	http://flybase.org/reports/FBgn0010215	alpha-Cat		cadherin binding, beta-catenin binding, actin filament binding, structural molecule activity, protein binding	head morphogenesis, dorsal closure, adherens junction organization, cell migration, adherens junction assembly, cell-cell adhesion, apical constriction, amnioserosa morphology change	48	catenin complex, actin cytoskeleton, plasma membrane, adherens junction	Thoracicoabdominal ganglion, Larval tubule, Larvae hindgut, Ovary, Brain, Larval CNS, Larval salivary gland, Crop, Male accessory glands, Larval trachea, Tubule	Yes	Yes	No	Yes																													1.477121255	Yes	NMJ neuron, NMJ post synaptic density, NMJ muscle, CB other cells, CB NBs, OL soma, VNC soma	NMJ axon terminal, CB anlagen, MB Kenyon cell somata, MB neuropil, OL neuropil, VNC neuropil	NMJ neuron, CB other cells, CB anlagen, CB NBs, MB neuropil, OL neuropil, OL soma, VNC neuropil, VNC soma	NMJ axon terminal, NMJ post synaptic density, NMJ muscle, MB Kenyon cell somata	3.686899	-10.480726	11.237481	7.874444
2138349	CPTI001081	OL	https://omero1.bioch.ox.ac.uk/figure/file/2138349	2138349.jpg	FBgn0052626	http://flybase.org/reports/FBgn0052626	AMPdeam		AMP deaminase activity	AMP metabolic process, IMP biosynthetic process, IMP salvage	13	cytosol	Thoracicoabdominal ganglion, Larval tubule, Midgut, Hindgut, Adult heart, Salivary gland, Crop, S2 cells, Adult carcass, Adult eye, Brain, Tubule, Head, Adult fat body, Testis, Larvae hindgut, Mated spermatheca, Larval carcass, Virgin spermatheca, Larval fat body	No	Yes	No	Yes																													3.765668555	Yes	NMJ muscle, CB other cells, CB NBs, MB Kenyon cell somata, VNC soma	NMJ axon terminal, NMJ neuron, NMJ post synaptic density, CB anlagen, MB neuropil, OL neuropil, OL soma, VNC neuropil	NMJ axon terminal, CB other cells, CB NBs, MB Kenyon cell somata, MB neuropil, OL neuropil, OL soma, VNC neuropil, VNC soma	NMJ neuron, NMJ post synaptic density, NMJ muscle, CB anlagen	-1.7978516	-4.075469	11.470942	9.639088
2138172	CPTI002789	OL	https://omero1.bioch.ox.ac.uk/figure/file/2138172	2138172.jpg	FBgn0027356	http://flybase.org/reports/FBgn0027356	Amph		phospholipid binding	regulation of muscle contraction, exocytosis, rhabdomere development, protein localization, synaptic vesicle endocytosis, rhabdomere membrane biogenesis	12	synapse, cytoplasm, plasma membrane	Thoracicoabdominal ganglion, Larvae hindgut, Hindgut, Adult heart, Salivary gland, Larval carcass, Crop, Adult carcass, Brain, Tubule, Head	Yes	Yes	No	Yes																													2.589949601	Yes	Nerve glia, Nerve nerve, NMJ axon terminal, NMJ post synaptic density, NMJ muscle, CB other cells, CB NBs, OL soma, VNC soma	NMJ neuron, MB Kenyon cell somata, MB neuropil, OL neuropil, VNC neuropil	Nerve nerve, NMJ axon terminal, NMJ post synaptic density, NMJ muscle, CB other cells, CB NBs, MB Kenyon cell somata, OL neuropil, OL soma, VNC soma	Nerve glia, NMJ neuron, MB neuropil, VNC neuropil	14.469029	1.6142665	13.673167	6.0096517
2138654	CPTI000326	OL	https://omero1.bioch.ox.ac.uk/figure/file/2138654	2138654.jpg	FBgn0028343	http://flybase.org/reports/FBgn0028343	Ankle2	ganglion mother cell shorter lineages, neuroblast underproliferation	protein phosphatase 2A binding	positive regulation of protein dephosphorylation, cell morphogenesis, negative regulation of phosphorylation	15	cytoplasm, endomembrane system, nuclear envelope, endoplasmic reticulum	Larval salivary gland, S2 cells, Male accessory glands, Ovary, Hindgut	Yes	Yes	No	No																													3.088844563	Yes	Nerve glia, Nerve nerve, NMJ post synaptic density, NMJ muscle, CB other cells, CB NBs, MB neuropil, OL soma, VNC soma	NMJ axon terminal, NMJ neuron, CB anlagen, MB Kenyon cell somata, OL neuropil, VNC neuropil	Nerve glia, Nerve nerve, NMJ muscle, OL soma, VNC soma	NMJ axon terminal, NMJ neuron, NMJ post synaptic density, CB other cells, CB anlagen, CB NBs, MB Kenyon cell somata, MB neuropil, OL neuropil, VNC neuropil	12.960209	-6.7314777	11.282442	8.5017805
2138021	CPTI000876	OL	https://omero1.bioch.ox.ac.uk/figure/file/2138021	2138021.jpg	FBgn0000097	http://flybase.org/reports/FBgn0000097	aop		RNA polymerase II-specific, RNA polymerase II transcription regulatory region sequence-specific DNA binding, DNA-binding transcription factor activity, DNA-binding transcription repressor activity, protein domain specific binding, DNA binding, RNA polymerase II cis-regulatory region sequence-specific DNA binding, protein binding	border follicle cell migration, oenocyte delamination, negative regulation of transcription, dorsal closure, epidermal growth factor receptor signaling pathway, negative regulation of R7 cell differentiation, endocytosis, sevenless signaling pathway, vascular endothelial growth factor receptor signaling pathway, regulation of establishment of planar polarity, fibroblast growth factor receptor signaling pathway, determination of adult lifespan, negative regulation of fusion cell fate specification, negative regulation of canonical Wnt signaling pathway, negative regulation of terminal cell fate specification, negative regulation of compound eye photoreceptor cell differentiation, positive regulation of border follicle cell migration, DNA-templated, regulation of transcription by RNA polymerase II, negative regulation of gene expression, regulation of neurogenesis, open tracheal system, R3/R4 cell fate commitment, cell differentiation, muscle cell development, cell fate determination, gonad development, negative regulation of transcription by RNA polymerase II, positive regulation of gene expression	21	nucleus, cytosol, nucleoplasm	Thoracicoabdominal ganglion, Testis, Midgut, Ovary, Mated spermatheca, Brain, Larval CNS, Crop, S2 cells, Virgin spermatheca, Larval trachea	Yes	Yes	Yes	Yes																													2.522444234	Yes	NMJ axon terminal, NMJ neuron, NMJ post synaptic density, NMJ muscle, OL neuropil, OL soma, VNC soma	Nerve glia, Nerve nerve, CB other cells, CB anlagen, CB NBs, MB Kenyon cell somata, MB neuropil, VNC neuropil	Nerve glia, Nerve nerve, NMJ axon terminal, NMJ neuron, NMJ post synaptic density, NMJ muscle, MB neuropil, OL neuropil, OL soma, VNC soma	CB other cells, CB anlagen, CB NBs, MB Kenyon cell somata, VNC neuropil	-0.21445824	7.343431	13.248542	6.6544275
2138074	CPTI001198	OL	https://omero1.bioch.ox.ac.uk/figure/file/2138074	2138074.jpg	FBgn0000117	http://flybase.org/reports/FBgn0000117	arm		alpha-catenin binding, DNA-binding transcription factor binding, cadherin binding, kinase binding, transcription coactivator activity, protein phosphatase binding, protein binding	zonula adherens assembly, somatic stem cell population maintenance, heart development, long-term memory, epithelial cell type specification, segment polarity determination, wing disc morphogenesis, cell adhesion, compound eye morphogenesis, ventral furrow formation, delamination, protein localization to adherens junction, compound eye retinal cell programmed cell death, cell elongation involved in imaginal disc-derived wing morphogenesis, branching morphogenesis of an epithelial tube, chitin-based larval cuticle pattern formation, cell fate determination, branch fusion, photoreceptor cell differentiation, dorsal closure, heart formation, oogenesis, nervous system development, imaginal disc-derived wing margin morphogenesis, cuticle pattern formation, protein localization to plasma membrane, canonical Wnt signaling pathway, cell-cell adhesion, germ-line stem-cell niche homeostasis, DNA-templated, positive regulation of transcription, positive regulation of transcription by RNA polymerase II, open tracheal system, cell morphogenesis, neuroblast development, negative regulation of transcription by RNA polymerase II	232	adherens junction, endocytic vesicle, zonula adherens, plasma membrane, axon, apical plasma membrane, rhabdomere, catenin complex, beta-catenin-TCF complex, nucleus	Thoracicoabdominal ganglion, Larval tubule, Larvae hindgut, Ovary, Larval midgut, Larval CNS, Larval salivary gland, Crop, Larval trachea, S2 cells, Salivary gland, Adult eye, Brain, Tubule, Head	Yes	Yes	Yes	Yes																													2.848189117	Yes	Nerve glia, Nerve nerve, NMJ muscle, CB other cells, CB NBs, OL neuropil, OL soma, VNC neuropil, VNC soma	NMJ axon terminal, NMJ neuron, NMJ post synaptic density, MB Kenyon cell somata, MB neuropil	Nerve glia, Nerve nerve, NMJ neuron, CB other cells, MB neuropil, OL neuropil, OL soma, VNC neuropil, VNC soma	NMJ axon terminal, NMJ post synaptic density, NMJ muscle, CB NBs, MB Kenyon cell somata	0.5147819	6.520508	13.362474	5.9369082
2139882	CPTI001828	OL	https://omero1.bioch.ox.ac.uk/figure/file/2139882	2139882.jpg	FBgn0034075	http://flybase.org/reports/FBgn0034075	Asph				7	endomembrane system	Tubule, Larval carcass, Crop, Larval tubule, Adult carcass, Hindgut, Larvae hindgut, Adult heart	Yes	No	Yes	No																													4.071882007	Yes	Nerve glia, Nerve nerve, MB Kenyon cell somata, OL neuropil, OL soma, VNC soma	NMJ axon terminal, NMJ neuron, NMJ post synaptic density, NMJ muscle, CB other cells, CB anlagen, CB NBs, MB neuropil, VNC neuropil		Nerve glia, Nerve nerve, NMJ axon terminal, NMJ neuron, NMJ post synaptic density, NMJ muscle, CB other cells, CB anlagen, CB NBs, MB Kenyon cell somata, MB neuropil, OL neuropil, OL soma, VNC neuropil, VNC soma	-2.9936392	7.0796833	10.67318	9.300801
2138178	CPTI002761	OL	https://omero1.bioch.ox.ac.uk/figure/file/2138178	2138178.jpg	FBgn0002921	http://flybase.org/reports/FBgn0002921	Atpalpha		P-type sodium:potassium-exchanging transporter activity, ATP binding	cellular sodium ion homeostasis, response to mechanical stimulus, adult locomotory behavior, synaptic assembly at neuromuscular junction, regulation of tube diameter, cellular potassium ion homeostasis, neuromuscular process, sodium ion export across plasma membrane, locomotory behavior, jump response, septate junction assembly, response to temperature stimulus, sensory perception of sound, regulation of tube length, chemical synaptic transmission, open tracheal system, trachea morphogenesis, proton transmembrane transport, determination of adult lifespan, potassium ion import across plasma membrane, tissue homeostasis, cation transport	327	sodium:potassium-exchanging ATPase complex, basolateral plasma membrane, septate junction, nucleus, plasma membrane	Adult carcass, Thoracicoabdominal ganglion, Larval tubule, Larvae hindgut, Hindgut, Adult heart, Larval CNS, Salivary gland, Crop, Larval trachea, S2 cells, Adult eye, Brain, Tubule, Head	Yes	Yes	Yes	Yes																													3.314709693	Yes	Nerve glia, Nerve nerve, NMJ neuron, NMJ post synaptic density, NMJ muscle, CB other cells, CB NBs, MB Kenyon cell somata, MB neuropil, OL neuropil, OL soma, VNC neuropil, VNC soma	NMJ axon terminal	Nerve glia, Nerve nerve, NMJ neuron, MB Kenyon cell somata, OL neuropil, OL soma, VNC neuropil, VNC soma	NMJ axon terminal, NMJ post synaptic density, NMJ muscle, CB other cells, CB NBs, MB neuropil	0.9375678	6.620885	13.59446	5.884925
2138442	CPTI000877	OL	https://omero1.bioch.ox.ac.uk/figure/file/2138442	2138442.jpg	FBgn0010217	http://flybase.org/reports/FBgn0010217	ATPsyn-beta		rotational mechanism, ATP binding, proton-transporting ATP synthase activity	mitochondrial ATP synthesis coupled proton transport, ATP synthesis coupled proton transport	132	mitochondrion, mitochondrial proton-transporting ATP synthase, mitochondrial proton-transporting ATP synthase complex, catalytic core F(1), proton-transporting ATP synthase complex, catalytic core	Adult fat body, Larvae hindgut, Midgut, Hindgut, Adult heart, Mated spermatheca, Larval midgut, Salivary gland, Larval carcass, Crop, Virgin spermatheca, Adult carcass, Tubule	Yes	Yes	No	No																													3.078819183	Yes	Nerve glia, Nerve nerve, NMJ axon terminal, NMJ neuron, NMJ post synaptic density, NMJ muscle, CB other cells, CB anlagen, MB Kenyon cell somata, MB neuropil, OL soma, VNC neuropil, VNC soma	CB NBs, OL neuropil	Nerve glia, NMJ muscle, CB other cells, MB Kenyon cell somata, MB neuropil, OL soma, VNC neuropil	Nerve nerve, NMJ axon terminal, NMJ neuron, NMJ post synaptic density, CB anlagen, CB NBs, OL neuropil, VNC soma	3.9017193	-10.382049	13.83599	6.6776032
2138477	CPTI100035	OL	https://omero1.bioch.ox.ac.uk/figure/file/2138477	2138477.jpg	FBgn0023407	http://flybase.org/reports/FBgn0023407	B4			circadian rhythm, imaginal disc development	28	plasma membrane	Adult carcass, Thoracicoabdominal ganglion, Adult fat body, Larvae hindgut, Hindgut, Adult heart, Mated spermatheca, Larval CNS, Larval salivary gland, Crop, S2 cells, Salivary gland, Virgin spermatheca, Adult eye, Brain, Head	Yes	Yes	No	No																													3.087426457	Yes	Nerve glia, Nerve nerve, NMJ neuron, NMJ post synaptic density, NMJ muscle, CB other cells, CB NBs, MB Kenyon cell somata, OL soma, VNC neuropil, VNC soma	NMJ axon terminal, MB neuropil, OL neuropil	Nerve glia, Nerve nerve, NMJ post synaptic density, CB other cells, CB NBs, OL soma, VNC soma	NMJ axon terminal, NMJ neuron, NMJ muscle, MB Kenyon cell somata, MB neuropil, OL neuropil, VNC neuropil	4.5058537	-11.314028	13.550453	6.7377067
2138755	CPTI003522	OL	https://omero1.bioch.ox.ac.uk/figure/file/2138755	2138755.jpg	FBgn0000183	http://flybase.org/reports/FBgn0000183	BicD		dynein complex binding, small GTPase binding, protein binding, dynactin binding, mRNA binding, cytoskeletal anchor activity, clathrin heavy chain binding	intracellular mRNA localization, oocyte microtubule cytoskeleton polarization, cellular macromolecule localization, RNA transport, oocyte axis specification, oocyte nucleus migration involved in oocyte dorsal/ventral axis specification, regulation of microtubule cytoskeleton organization, germarium-derived egg chamber formation, mRNA transport, synaptic vesicle endocytosis, oogenesis, germarium-derived oocyte fate determination, regulation of endocytosis, protein localization to organelle, microtubule anchoring at microtubule organizing center, positive regulation of synaptic vesicle exocytosis	18	cytoplasm, clathrin-coated endocytic vesicle membrane, cytosol, Golgi apparatus	Larval tubule, Larvae hindgut, Midgut, Hindgut, Ovary, Adult heart, Larval midgut, Salivary gland, Larval carcass, Crop, S2 cells, Male accessory glands, Larval trachea, Tubule	Yes	Yes	Yes	Yes																													3.078456818	Yes	Nerve glia, Nerve nerve, NMJ axon terminal, NMJ neuron, NMJ post synaptic density, NMJ muscle, OL neuropil, OL soma, VNC neuropil	CB other cells, CB anlagen, CB NBs, MB Kenyon cell somata, MB neuropil, VNC soma	Nerve glia, Nerve nerve, NMJ muscle, CB other cells, MB neuropil, OL neuropil, OL soma, VNC neuropil	NMJ axon terminal, NMJ neuron, NMJ post synaptic density, CB anlagen, CB NBs, MB Kenyon cell somata, VNC soma	13.4682045	0.6513403	11.376334	8.857834
2138634	CPTI001180	OL	https://omero1.bioch.ox.ac.uk/figure/file/2138634	2138634.jpg	FBgn0037007	http://flybase.org/reports/FBgn0037007	BNIP3			regulation of programmed cell death, positive regulation of apoptotic process, mitochondrial outer membrane permeabilization	71	mitochondrial outer membrane, nucleus, integral component of membrane	Adult fat body, Larval tubule, Larvae hindgut, Midgut, Hindgut, Adult heart, Mated spermatheca, Larval midgut, Crop, Virgin spermatheca, Male accessory glands, Adult carcass, Larval fat body, Tubule, Head	Yes	Yes	No	No																													2.506505032	Yes	NMJ post synaptic density, NMJ muscle, CB other cells, CB anlagen, CB NBs, OL soma, VNC soma	NMJ axon terminal, NMJ neuron, MB Kenyon cell somata, MB neuropil, OL neuropil, VNC neuropil	NMJ muscle, CB other cells, CB anlagen, CB NBs, MB neuropil, OL soma, VNC neuropil, VNC soma	NMJ axon terminal, NMJ neuron, NMJ post synaptic density, MB Kenyon cell somata, OL neuropil	12.878701	-6.9059715	11.4949255	10.26498
2138436	CPTI000472	OL	https://omero1.bioch.ox.ac.uk/figure/file/2138436	2138436.jpg	FBgn0036449	http://flybase.org/reports/FBgn0036449	bmm		triglyceride lipase activity	negative regulation of sequestering of triglyceride, positive regulation of lipid storage, triglyceride catabolic process, lipid homeostasis, triglyceride mobilization, triglyceride homeostasis, lipid catabolic process	9	lipid droplet, membrane, cytoplasm	Adult carcass, Adult fat body, Midgut, Hindgut, Ovary, Adult heart, Mated spermatheca, Larval midgut, Salivary gland, Crop, Virgin spermatheca, Adult eye, Larval fat body	No	No	No	No																													1.544068044	Yes	Nerve glia, Nerve nerve, NMJ post synaptic density, NMJ muscle	NMJ axon terminal, NMJ neuron, CB other cells, CB anlagen, CB NBs, MB Kenyon cell somata, MB neuropil, OL neuropil, OL soma, VNC neuropil, VNC soma	Nerve nerve, NMJ muscle, MB neuropil	Nerve glia, NMJ axon terminal, NMJ neuron, NMJ post synaptic density, CB other cells, CB anlagen, CB NBs, MB Kenyon cell somata, OL neuropil, OL soma, VNC neuropil, VNC soma	4.1671352	-11.110324	11.722898	11.076363
2138764	CPTI004519	OL	https://omero1.bioch.ox.ac.uk/figure/file/2138764	2138764.jpg	FBgn0011206	http://flybase.org/reports/FBgn0011206	bol		mRNA 3'-UTR binding, mRNA binding, translation activator activity, RNA binding	3'-UTR-mediated mRNA stabilization, regulation of female receptivity, spermatocyte division, regulation of translation, spermatogenesis, positive regulation of translational initiation, G2/MI transition of meiotic cell cycle	4	cytoplasm, nucleus, perikaryon	Larvae hindgut, Larval carcass, Tubule, Testis	Yes	Yes	No	No																													3.662190991	Yes	NMJ post synaptic density, NMJ muscle, CB other cells, CB anlagen, CB NBs, MB Kenyon cell somata, MB neuropil, OL soma, VNC neuropil, VNC soma	NMJ axon terminal, NMJ neuron, OL neuropil	NMJ muscle, CB other cells, CB anlagen, MB Kenyon cell somata, MB neuropil, OL soma, VNC neuropil, VNC soma	NMJ axon terminal, NMJ neuron, NMJ post synaptic density, CB NBs, OL neuropil	13.401422	0.7001421	11.056402	9.551409
2138613	CPTI100062	OL	https://omero1.bioch.ox.ac.uk/figure/file/2138613	2138613.jpg	FBgn0261822	http://flybase.org/reports/FBgn0261822	Bsg		cell-cell adhesion mediator activity	photoreceptor cell morphogenesis, protein localization to plasma membrane, cell-cell adhesion, sarcomere organization, mitochondrion localization, nucleus localization, endoplasmic reticulum localization, dendrite self-avoidance, homophilic cell adhesion via plasma membrane adhesion molecules, axon guidance	59	cytoskeleton of presynaptic active zone, presynaptic active zone, plasma membrane, axon	Thoracicoabdominal ganglion, Larval tubule, Midgut, Hindgut, Adult heart, Salivary gland, Crop, S2 cells, Adult carcass, Adult eye, Brain, Tubule, Head, Adult fat body, Larvae hindgut, Mated spermatheca, Larval midgut, Larval carcass, Larval salivary gland, Virgin spermatheca, Larval fat body	Yes	Yes	No	Yes																													3.109915863	Yes	Nerve glia, CB other cells, CB anlagen, CB NBs, MB Kenyon cell somata, MB neuropil, OL soma, VNC neuropil, VNC soma	Nerve nerve, NMJ axon terminal, NMJ neuron, NMJ post synaptic density, NMJ muscle, OL neuropil	NMJ post synaptic density, CB other cells, CB NBs, MB neuropil, OL neuropil, OL soma, VNC neuropil, VNC soma	Nerve glia, Nerve nerve, NMJ axon terminal, NMJ neuron, NMJ muscle, CB anlagen, MB Kenyon cell somata	12.827716	-6.9640713	11.682887	10.412426
2140585	CPTI004166	OL	https://omero1.bioch.ox.ac.uk/figure/file/2140585	2140585.jpg	FBgn0259176	http://flybase.org/reports/FBgn0259176	bun		protein homodimerization activity	positive regulation of cell growth, dorsal appendage formation, positive regulation of cell population proliferation, regulation of transcription by RNA polymerase II, positive regulation of neuroblast proliferation, mushroom body development, tissue regeneration, chorion-containing eggshell formation, intestinal stem cell homeostasis, determination of adult lifespan, compound eye photoreceptor cell differentiation, ovarian follicle cell migration, negative regulation of cell fate specification, negative regulation of apoptotic process	61	cytosol	Thoracicoabdominal ganglion, Larval tubule, Midgut, Hindgut, Ovary, Adult heart, Brain, Larval CNS, Salivary gland, Crop, S2 cells, Adult eye, Larval trachea	Yes	Yes	No	Yes																													3.089551883	Yes	Nerve glia, Nerve nerve, NMJ muscle, CB other cells, CB NBs, OL soma, VNC soma	NMJ axon terminal, NMJ neuron, NMJ post synaptic density, MB Kenyon cell somata, MB neuropil, OL neuropil, VNC neuropil	Nerve glia, Nerve nerve, NMJ muscle, CB other cells, CB NBs, MB neuropil, OL neuropil, OL soma, VNC neuropil, VNC soma	NMJ axon terminal, NMJ neuron, NMJ post synaptic density, CB anlagen, MB Kenyon cell somata	4.102996	-14.87636	13.839346	6.0433035
2138946	CPTI001284	OL	https://omero1.bioch.ox.ac.uk/figure/file/2138946	2138946.jpg	FBgn0000253	http://flybase.org/reports/FBgn0000253	Cam		myosin V binding, calcium ion binding, enzyme regulator activity, myosin VI head/neck binding, protein binding	cellular response to ethanol, actin filament-based movement, rhabdomere development, photoreceptor cell axon guidance, deactivation of rhodopsin mediated signaling, protein phosphorylation, sensory perception of smell, adaptation of rhodopsin mediated signaling, muscle cell cellular homeostasis, sensory perception of sound, calcium-mediated signaling, regulation of light-activated channel activity, kinetochore organization, centriole replication, salivary gland cell autophagic cell death, metarhodopsin inactivation	386	spindle, cytoplasm, cytosol, myosin VI complex, nucleoplasm, myosin V complex, centriole, mitotic spindle, myosin VII complex, plasma membrane, rhabdomere, centrosome, mitotic spindle pole, midbody	Thoracicoabdominal ganglion, Larval tubule, Midgut, Hindgut, Larval CNS, Crop, S2 cells, Adult eye, Larval trachea, Brain, Head, Adult fat body, Larvae hindgut, Larval midgut, Larval carcass, Larval salivary gland, Larval fat body	Yes	Yes	No	Yes																													3.061075324	Yes	Nerve glia, Nerve nerve, NMJ post synaptic density, NMJ muscle, CB other cells, CB NBs, MB Kenyon cell somata, OL soma, VNC neuropil, VNC soma	NMJ axon terminal, NMJ neuron, CB anlagen, MB neuropil, OL neuropil	Nerve glia, Nerve nerve, NMJ axon terminal, NMJ muscle, CB other cells, CB anlagen, CB NBs, MB Kenyon cell somata, MB neuropil, OL neuropil, OL soma, VNC neuropil, VNC soma	NMJ neuron, NMJ post synaptic density	12.498932	-0.108432725	11.168579	10.750789
2138410	CPTI000944	OL	https://omero1.bioch.ox.ac.uk/figure/file/2138410	2138410.jpg	FBgn0264607	http://flybase.org/reports/FBgn0264607	CaMKII		calmodulin-dependent protein kinase activity, protein serine/threonine kinase activity, ATP binding, calmodulin binding	dopaminergic, negative regulation of lipid storage, regulation of synaptic assembly at neuromuscular junction, neuromuscular junction development, cellular response to starvation, positive regulation of synaptic transmission, protein phosphorylation, regulation of filopodium assembly, long-term memory, learning or memory, chemical synaptic transmission, peptidyl-threonine autophosphorylation, regulation of ovulation, male courtship behavior, courtship behavior	27	postsynaptic membrane, cytoplasm, presynaptic active zone, neuron projection, axon, dendrite	Larval CNS, Larval carcass, Crop, S2 cells, Thoracicoabdominal ganglion, Brain, Head	Yes	Yes	Yes	Yes																													3.287353773	Yes	Nerve glia, Nerve nerve, NMJ axon terminal, NMJ neuron, NMJ post synaptic density, NMJ muscle, CB other cells, CB NBs, MB Kenyon cell somata, MB neuropil, OL neuropil, OL soma, VNC neuropil, VNC soma		Nerve glia, Nerve nerve, NMJ axon terminal, NMJ post synaptic density, NMJ muscle, CB other cells, CB NBs, MB Kenyon cell somata, MB neuropil, OL neuropil, OL soma, VNC neuropil, VNC soma	NMJ neuron	3.9437585	-10.893147	13.748117	5.94826
2138867	CPTI002939	OL	https://omero1.bioch.ox.ac.uk/figure/file/2138867	2138867.jpg	FBgn0031883	http://flybase.org/reports/FBgn0031883	Caper		mRNA binding, RNA binding	via spliceosome, regulation of alternative mRNA splicing, mRNA splicing	66	catalytic step 2 spliceosome, nucleus, nucleoplasm, precatalytic spliceosome	Thoracicoabdominal ganglion, Adult fat body, Ovary, Adult heart, Mated spermatheca, Brain, Larval CNS, Larval salivary gland, Salivary gland, Virgin spermatheca, Male accessory glands, Adult eye, Larval trachea, Tubule	Yes	Yes	No	No																													3.010299957	Yes	Nerve glia, Nerve nerve, NMJ post synaptic density, NMJ muscle, CB other cells, CB anlagen, CB NBs, MB Kenyon cell somata, OL soma, VNC neuropil, VNC soma	NMJ axon terminal, NMJ neuron, MB neuropil, OL neuropil	Nerve glia, CB other cells, CB anlagen, CB NBs, MB Kenyon cell somata, OL soma, VNC soma	Nerve nerve, NMJ axon terminal, NMJ neuron, NMJ post synaptic density, NMJ muscle, MB neuropil, OL neuropil, VNC neuropil	12.735344	0.5971865	11.849158	10.271891
2137934	CPTI000199	OL	https://omero1.bioch.ox.ac.uk/figure/file/2137934	2137934.jpg	FBgn0004878	http://flybase.org/reports/FBgn0004878	Cas		DNA binding	post-embryonic development, regulation of development, generation of neurons, central nervous system development, ganglion mother cell fate determination, negative regulation of transcription, DNA-templated, glial cell development, mushroom body development, regulation of transcription, regulation of neural precursor cell proliferation, ventral cord development, regulation of neuron differentiation, neuroblast development, heterochronic	91	nucleus	Larval CNS	No	No	No	No																													2.552668216	Yes	NMJ post synaptic density, NMJ muscle, CB NBs, VNC neuropil, VNC soma	NMJ axon terminal, NMJ neuron, CB other cells, MB Kenyon cell somata, MB neuropil, OL neuropil, OL soma	NMJ neuron, NMJ muscle, MB neuropil	NMJ axon terminal, NMJ post synaptic density, CB other cells, CB NBs, MB Kenyon cell somata, OL neuropil, OL soma, VNC neuropil, VNC soma	-0.20129916	6.6225815	11.884251	10.611527
2138773	CPTI002786	OL	https://omero1.bioch.ox.ac.uk/figure/file/2138773	2138773.jpg	FBgn0000261	http://flybase.org/reports/FBgn0000261	Cat		heme binding, catalase activity	heart morphogenesis, hydrogen peroxide catabolic process, paracrine signaling, regulation of hemocyte proliferation, intestinal stem cell homeostasis, aging, determination of adult lifespan, response to endoplasmic reticulum stress, reactive oxygen species metabolic process, regulation of synaptic plasticity, response to hydrogen peroxide	45	mitochondrion, peroxisome, cytoplasm	Larval carcass, Crop, Adult fat body, Larval tubule, Adult carcass, Larval fat body, Tubule, Adult heart	Yes	No	No	No																														Yes	Nerve glia, Nerve nerve, NMJ neuron, NMJ muscle, CB other cells, CB anlagen, CB NBs, MB Kenyon cell somata, MB neuropil, OL soma, VNC neuropil, VNC soma	NMJ axon terminal, NMJ post synaptic density, OL neuropil	NMJ muscle	Nerve glia, Nerve nerve, NMJ axon terminal, NMJ neuron, NMJ post synaptic density, CB other cells, CB anlagen, CB NBs, MB Kenyon cell somata, MB neuropil, OL neuropil, OL soma, VNC neuropil, VNC soma	13.435234	0.54931635	12.097573	8.1724825
2138482	CPTI000286	OL	https://omero1.bioch.ox.ac.uk/figure/file/2138482	2138482.jpg	FBgn0032409	http://flybase.org/reports/FBgn0032409	Ced-12		protein binding	border follicle cell migration, muscle attachment, central nervous system development, cell migration, imaginal disc fusion, myoblast fusion, positive regulation of JNK cascade, activation of GTPase activity, cell motility, vascular endothelial growth factor receptor signaling pathway, actin filament organization, thorax closure	47	cytoplasm, nucleus, plasma membrane	Larval midgut, Larval CNS, S2 cells, Thoracicoabdominal ganglion, Larval tubule, Brain, Ovary	No	No	No	No																														Yes	Nerve glia, Nerve nerve, NMJ post synaptic density, NMJ muscle, CB other cells, MB Kenyon cell somata, VNC neuropil, VNC soma	NMJ axon terminal, NMJ neuron, CB NBs, MB neuropil, OL neuropil, OL soma	Nerve glia, Nerve nerve, CB other cells, MB Kenyon cell somata, MB neuropil, VNC neuropil, VNC soma	NMJ axon terminal, NMJ neuron, NMJ post synaptic density, NMJ muscle, CB NBs, OL neuropil, OL soma	4.566817	-11.351259	13.640791	6.6442947
2138721	CPTI000836	OL	https://omero1.bioch.ox.ac.uk/figure/file/2138721	2138721.jpg	FBgn0035397	http://flybase.org/reports/FBgn0035397	CG11486		protein kinase activity, protein binding, poly(A) binding, RNA binding	nuclear-transcribed mRNA poly(A) tail shortening, mRNA processing	110	cytoplasm, PAN complex, P-body	Thoracicoabdominal ganglion, Larvae hindgut, Midgut, Ovary, Adult heart, Mated spermatheca, Larval midgut, Larval CNS, Larval carcass, Crop, Larval trachea, Salivary gland, Virgin spermatheca, Adult eye, Brain, Tubule	Yes	Yes	Yes	Yes																													3.519959181	Yes	Nerve glia, Nerve nerve, NMJ neuron, NMJ post synaptic density, NMJ muscle, CB other cells, CB anlagen, CB NBs, MB Kenyon cell somata, MB neuropil, OL neuropil, OL soma, VNC neuropil, VNC soma	NMJ axon terminal	NMJ muscle, CB other cells, CB anlagen, CB NBs, MB Kenyon cell somata, OL neuropil, OL soma, VNC soma	Nerve glia, Nerve nerve, NMJ axon terminal, NMJ neuron, NMJ post synaptic density, MB neuropil, VNC neuropil	2.2194598	1.15259	14.063082	6.616204
2138456	CPTI002646	OL	https://omero1.bioch.ox.ac.uk/figure/file/2138456	2138456.jpg	FBgn0039882	http://flybase.org/reports/FBgn0039882	CG11576		riboflavin transmembrane transporter activity	riboflavin transport	3	integral component of plasma membrane	Thoracicoabdominal ganglion, Midgut, Hindgut, Mated spermatheca, Larval midgut, Crop, Virgin spermatheca, Brain, Larval fat body, Tubule	Yes	Yes	No	Yes																														Yes	Nerve glia, Nerve nerve, NMJ neuron, NMJ post synaptic density, NMJ muscle, CB other cells, CB NBs, MB Kenyon cell somata, OL soma, VNC neuropil, VNC soma	NMJ axon terminal, MB neuropil, OL neuropil	Nerve glia, Nerve nerve, NMJ post synaptic density, NMJ muscle, CB other cells, CB NBs, MB Kenyon cell somata, MB neuropil, OL neuropil, OL soma, VNC neuropil, VNC soma	NMJ axon terminal, NMJ neuron	4.3640256	-11.250105	12.8181095	6.257126
2138487	CPTI002443	OL	https://omero1.bioch.ox.ac.uk/figure/file/2138487	2138487.jpg	FBgn0039274	http://flybase.org/reports/FBgn0039274	CG11920		snoRNA binding, rRNA primary transcript binding	rRNA processing	8	nucleolus, Mpp10 complex, nucleoplasm, small-subunit processome	Ovary	Yes	Yes	No	No																														Yes	Nerve glia, Nerve nerve, NMJ axon terminal, NMJ neuron, NMJ post synaptic density, NMJ muscle, CB other cells, CB NBs, MB Kenyon cell somata, OL soma, VNC soma	CB anlagen, MB neuropil, OL neuropil, VNC neuropil	Nerve glia, CB other cells, CB NBs, MB Kenyon cell somata, OL soma, VNC soma	Nerve nerve, NMJ axon terminal, NMJ neuron, NMJ post synaptic density, NMJ muscle, CB anlagen, MB neuropil, OL neuropil, VNC neuropil	4.675059	-11.398071	13.933858	6.428162
2139973	CPTI003173	OL	https://omero1.bioch.ox.ac.uk/figure/file/2139973	2139973.jpg	FBgn0053293	http://flybase.org/reports/FBgn0053293	CG12163		molecular_function	biological_process	0	cellular_component	Testis	Yes	Yes	Yes	Yes																														Yes	Nerve glia, Nerve nerve, NMJ post synaptic density, NMJ muscle, CB other cells, CB NBs, MB Kenyon cell somata, OL neuropil, OL soma, VNC neuropil, VNC soma	NMJ axon terminal, NMJ neuron, CB anlagen, MB neuropil	Nerve glia, Nerve nerve, NMJ muscle, CB other cells, CB anlagen, CB NBs, MB Kenyon cell somata, MB neuropil, OL neuropil, OL soma, VNC neuropil, VNC soma	NMJ axon terminal, NMJ neuron, NMJ post synaptic density	-2.9224741	7.068551	10.739378	9.333089
2138688	CPTI001056	OL	https://omero1.bioch.ox.ac.uk/figure/file/2138688	2138688.jpg	FBgn0263997	http://flybase.org/reports/FBgn0263997	CG15307		molecular_function		4	nucleoplasm	Thoracicoabdominal ganglion, Testis, Midgut, Adult heart, Larval CNS, Larval carcass, Salivary gland, Adult carcass, Brain, Tubule, Head	No	No	No	No																													3.693111115	Yes	Nerve glia, Nerve nerve, NMJ post synaptic density, NMJ muscle	NMJ axon terminal, NMJ neuron, CB other cells, CB anlagen, CB NBs, MB Kenyon cell somata, MB neuropil, OL neuropil, OL soma, VNC neuropil, VNC soma	NMJ neuron, NMJ post synaptic density, NMJ muscle, MB Kenyon cell somata, MB neuropil	Nerve glia, Nerve nerve, NMJ axon terminal, CB other cells, CB anlagen, CB NBs, OL neuropil, OL soma, VNC neuropil, VNC soma	-9.84154	0.30827945	11.369237	7.213677
2138109	CPTI001993	OL	https://omero1.bioch.ox.ac.uk/figure/file/2138109	2138109.jpg	FBgn0031632	http://flybase.org/reports/FBgn0031632	CG15628		N-acetyltransferase activity		141		Adult carcass, Brain, Larval CNS, Thoracicoabdominal ganglion	Yes	No	Yes	No																													2.434568904	Yes	CB other cells, CB anlagen, CB NBs, MB Kenyon cell somata, MB neuropil, OL neuropil, OL soma, VNC soma	NMJ axon terminal, NMJ neuron, NMJ post synaptic density, NMJ muscle, VNC neuropil	CB anlagen, CB NBs, MB Kenyon cell somata, MB neuropil, VNC soma	NMJ axon terminal, NMJ neuron, NMJ post synaptic density, NMJ muscle, CB other cells, OL neuropil, OL soma, VNC neuropil	0.50349694	6.458799	12.916601	6.8070416
2138880	CPTI002793	OL	https://omero1.bioch.ox.ac.uk/figure/file/2138880	2138880.jpg	FBgn0030478	http://flybase.org/reports/FBgn0030478	CG1640		pyridoxal phosphate binding, L-alanine:2-oxoglutarate aminotransferase activity	biosynthetic process	13	mitochondrion, cytosol	Adult carcass, Thoracicoabdominal ganglion, Adult fat body, Larvae hindgut, Midgut, Hindgut, Adult heart, Mated spermatheca, Larval midgut, Salivary gland, Larval carcass, Larval trachea, Virgin spermatheca, Adult eye, Brain, Head	Yes	Yes	No	Yes																													3.963787827	Yes	Nerve glia, Nerve nerve, NMJ axon terminal, NMJ neuron, NMJ post synaptic density, NMJ muscle, CB other cells, CB anlagen, CB NBs, MB Kenyon cell somata, OL soma, VNC neuropil, VNC soma	MB neuropil, OL neuropil	Nerve glia, NMJ muscle, CB other cells, CB anlagen, CB NBs, MB Kenyon cell somata, MB neuropil, OL neuropil, OL soma, VNC neuropil, VNC soma	Nerve nerve, NMJ axon terminal, NMJ neuron, NMJ post synaptic density	12.439486	1.0403875	11.549993	10.592175
2138398	CPTI100012	OL	https://omero1.bioch.ox.ac.uk/figure/file/2138398	2138398.jpg	FBgn0033446	http://flybase.org/reports/FBgn0033446	CG1648				56		Crop, Virgin spermatheca, Adult fat body, Male accessory glands, Adult carcass, Larval trachea, Adult heart, Mated spermatheca	Yes	No	No	No																													2.392696953	Yes	Nerve glia, Nerve nerve, NMJ neuron, NMJ post synaptic density, NMJ muscle, OL soma, VNC neuropil, VNC soma	NMJ axon terminal, CB other cells, CB anlagen, CB NBs, MB Kenyon cell somata, MB neuropil, OL neuropil	Nerve glia, Nerve nerve, NMJ muscle, MB neuropil, VNC neuropil	NMJ axon terminal, NMJ neuron, NMJ post synaptic density, CB other cells, CB anlagen, CB NBs, MB Kenyon cell somata, OL neuropil, OL soma, VNC soma	3.7595077	-10.557045	10.612898	8.838145
2138913	CPTI000774	OL	https://omero1.bioch.ox.ac.uk/figure/file/2138913	2138913.jpg	FBgn0031645	http://flybase.org/reports/FBgn0031645	CG3036		transmembrane transporter activity	transmembrane transport, anion transport	18	plasma membrane, integral component of membrane	Adult carcass, Adult fat body, Larvae hindgut, Midgut, Hindgut, Adult heart, Mated spermatheca, Larval carcass, Adult eye, Larval trachea, Larval fat body, Head	Yes	No	No	No																													2.79518459	Yes	NMJ post synaptic density, NMJ muscle, CB other cells, CB NBs, MB Kenyon cell somata, MB neuropil, OL soma, VNC neuropil, VNC soma	NMJ axon terminal, NMJ neuron, CB anlagen, OL neuropil	NMJ post synaptic density, CB other cells, CB NBs, VNC neuropil, VNC soma	NMJ axon terminal, NMJ neuron, NMJ muscle, CB anlagen, MB Kenyon cell somata, MB neuropil, OL neuropil, OL soma	12.315042	0.9270629	11.723601	10.997146
2138262	CPTI001771	OL	https://omero1.bioch.ox.ac.uk/figure/file/2138262	2138262.jpg	FBgn0051694	http://flybase.org/reports/FBgn0051694	CG31694				40	cytosol	Adult fat body, Larval tubule, Testis, Ovary, Mated spermatheca, Larval midgut, Salivary gland, Larval carcass, Larval salivary gland, S2 cells, Male accessory glands, Larval fat body	Yes	Yes	Yes	Yes																														Yes	Nerve glia, Nerve nerve, NMJ neuron, NMJ post synaptic density, NMJ muscle, CB other cells, CB anlagen, CB NBs, MB Kenyon cell somata, MB neuropil, OL neuropil, OL soma, VNC neuropil, VNC soma	NMJ axon terminal	NMJ muscle, CB other cells, CB anlagen, CB NBs, MB Kenyon cell somata, MB neuropil, OL neuropil, OL soma, VNC neuropil, VNC soma	Nerve glia, Nerve nerve, NMJ axon terminal, NMJ neuron, NMJ post synaptic density	14.034377	2.0833616	11.217944	9.4086075
2138257	CPTI001586	OL	https://omero1.bioch.ox.ac.uk/figure/file/2138257	2138257.jpg	FBgn0259735	http://flybase.org/reports/FBgn0259735	CG31738		molecular_function	biological_process	12	plasma membrane	Adult carcass, Thoracicoabdominal ganglion, Adult fat body, Midgut, Ovary, Adult heart, Larval midgut, Larval CNS, Larval salivary gland, Larval trachea, Male accessory glands, S2 cells, Adult eye, Brain, Tubule	Yes	Yes	No	Yes																													2.440909082	Yes	Nerve glia, NMJ muscle, CB other cells, CB anlagen, MB Kenyon cell somata, OL soma, VNC neuropil, VNC soma	Nerve nerve, NMJ axon terminal, NMJ neuron, NMJ post synaptic density, CB NBs, MB neuropil, OL neuropil	NMJ muscle, CB other cells, CB anlagen, CB NBs, MB Kenyon cell somata, MB neuropil, OL neuropil, OL soma, VNC neuropil, VNC soma	Nerve glia, Nerve nerve, NMJ axon terminal, NMJ neuron, NMJ post synaptic density	10.15979	4.569632	10.854804	9.771068
2138267	CPTI003100	OL	https://omero1.bioch.ox.ac.uk/figure/file/2138267	2138267.jpg	FBgn0052062	http://flybase.org/reports/FBgn0052062	CG32062		transcription cis-regulatory region binding, mRNA binding, transcription factor binding	memory, DNA-templated, positive regulation of transcription, oogenesis, negative regulation of translation, germarium-derived oocyte differentiation, nervous system development, imaginal disc-derived wing vein specification, regulation of alternative mRNA splicing, via spliceosome	46	nuclear stress granule, cytoplasm, P-body, Cajal body, nucleoplasm, nucleolus, cytoplasmic stress granule, nucleus	Adult carcass, Thoracicoabdominal ganglion, Adult fat body, Adult heart, Mated spermatheca, Larval CNS, Larval carcass, Crop, Larval trachea, Virgin spermatheca, Adult eye, Brain, Larval fat body, Head	Yes	Yes	Yes	No																													3.540954809	Yes	Nerve glia, NMJ neuron, NMJ muscle, CB other cells, CB anlagen, CB NBs, MB Kenyon cell somata, OL neuropil, OL soma, VNC neuropil, VNC soma	Nerve nerve, NMJ axon terminal, NMJ post synaptic density, MB neuropil	Nerve glia, NMJ neuron, NMJ muscle, CB other cells, MB Kenyon cell somata, OL soma, VNC neuropil, VNC soma	Nerve nerve, NMJ axon terminal, NMJ post synaptic density, CB anlagen, CB NBs, MB neuropil, OL neuropil	14.082203	2.048407	11.25758	9.340977
2138253	CPTI001308	OL	https://omero1.bioch.ox.ac.uk/figure/file/2138253	2138253.jpg	FBgn0052479	http://flybase.org/reports/FBgn0052479	Usp10		thiol-dependent deubiquitinase	positive regulation of Notch signaling pathway, negative regulation of transcription elongation from RNA polymerase II promoter, protein deubiquitination, ubiquitin-dependent protein catabolic process	16	cytosol, NELF complex	Larval CNS, Larval carcass, Larval salivary gland, S2 cells, Adult fat body, Ovary	Yes	Yes	No	Yes																													2.916980047	Yes	Nerve glia, Nerve nerve, NMJ muscle, CB other cells, CB anlagen, CB NBs, MB Kenyon cell somata, MB neuropil, OL soma, VNC soma	NMJ axon terminal, NMJ neuron, NMJ post synaptic density, OL neuropil, VNC neuropil	NMJ muscle, CB other cells, CB anlagen, CB NBs, MB Kenyon cell somata, OL neuropil, OL soma, VNC soma	Nerve glia, Nerve nerve, NMJ axon terminal, NMJ neuron, NMJ post synaptic density, MB neuropil, VNC neuropil	10.154993	4.5739026	11.328343	10.113176
2138743	CPTI004292	OL	https://omero1.bioch.ox.ac.uk/figure/file/2138743	2138743.jpg	FBgn0052685	http://flybase.org/reports/FBgn0052685	Zap3		protein phosphatase 1 binding	regulation of telomere maintenance	49	nucleus	Thoracicoabdominal ganglion, Larval tubule, Larvae hindgut, Hindgut, Ovary, Larval CNS, Larval carcass, Crop, Larval salivary gland, Larval trachea, Male accessory glands, S2 cells, Adult eye, Brain, Salivary gland	No	No	No	No																													3.510008513	Yes	Nerve glia, NMJ axon terminal, NMJ neuron, NMJ post synaptic density, NMJ muscle	Nerve nerve, CB other cells, CB anlagen, CB NBs, MB Kenyon cell somata, MB neuropil, OL neuropil, OL soma, VNC neuropil, VNC soma	Nerve glia, NMJ axon terminal, NMJ muscle	Nerve nerve, NMJ neuron, NMJ post synaptic density, CB other cells, CB anlagen, CB NBs, MB Kenyon cell somata, MB neuropil, OL neuropil, OL soma, VNC neuropil, VNC soma	13.450658	0.552925	11.478204	8.553862
2140681	CPTI003732	OL	https://omero1.bioch.ox.ac.uk/figure/file/2140681	2140681.jpg	FBgn0263037	http://flybase.org/reports/FBgn0263037	CG43332		molecular_function	biological_process	0	cellular_component		No	No	No	No																														Yes	NMJ muscle, MB Kenyon cell somata, VNC neuropil, VNC soma	Nerve glia, Nerve nerve, NMJ axon terminal, NMJ neuron, NMJ post synaptic density, CB other cells, CB anlagen, CB NBs, MB neuropil, OL neuropil, OL soma	NMJ muscle, VNC soma	Nerve glia, Nerve nerve, NMJ axon terminal, NMJ neuron, NMJ post synaptic density, CB other cells, CB anlagen, CB NBs, MB Kenyon cell somata, MB neuropil, OL neuropil, OL soma, VNC neuropil	6.460636	-16.810543	10.765705	10.926151
2141755	CPTI001997	OL	https://omero1.bioch.ox.ac.uk/figure/file/2141755	2141755.jpg	FBgn0024989	http://flybase.org/reports/FBgn0024989	CG3777				19		Larvae hindgut, Larval trachea, Larval carcass, Larval salivary gland	No	No	No	No																													2.509202522	Yes	Nerve glia, Nerve nerve, NMJ muscle, CB other cells, CB NBs, MB Kenyon cell somata, VNC soma	NMJ axon terminal, NMJ neuron, NMJ post synaptic density, CB anlagen, MB neuropil, OL neuropil, OL soma, VNC neuropil	NMJ muscle	Nerve glia, Nerve nerve, NMJ axon terminal, NMJ neuron, NMJ post synaptic density, CB other cells, CB anlagen, CB NBs, MB Kenyon cell somata, MB neuropil, OL neuropil, OL soma, VNC neuropil, VNC soma	6.4606786	-16.810427	10.852992	10.769298
2138381	CPTI003923	OL	https://omero1.bioch.ox.ac.uk/figure/file/2138381	2138381.jpg	FBgn0259143	http://flybase.org/reports/FBgn0259143	CG42258				38	plasma membrane	Thoracicoabdominal ganglion, Larvae hindgut, Midgut, Hindgut, Ovary, Adult heart, Larval midgut, Larval carcass, Crop, Larval trachea, Adult eye, Brain	No	Yes	No	Yes																													3.320354033	Yes	Nerve glia, Nerve nerve, NMJ neuron, NMJ post synaptic density, NMJ muscle, MB Kenyon cell somata, VNC soma	NMJ axon terminal, CB other cells, CB anlagen, CB NBs, MB neuropil, OL neuropil, OL soma, VNC neuropil	NMJ post synaptic density, MB Kenyon cell somata, MB neuropil, OL neuropil, OL soma, VNC neuropil, VNC soma	Nerve glia, Nerve nerve, NMJ axon terminal, NMJ neuron, NMJ muscle, CB other cells, CB anlagen, CB NBs	3.7630959	-10.58212	12.725251	6.516983
2138354	CPTI000033	OL	https://omero1.bioch.ox.ac.uk/figure/file/2138354	2138354.jpg	FBgn0259244	http://flybase.org/reports/FBgn0259244	CG42342		extracellular matrix structural constituent	extracellular matrix organization	47	extracellular matrix, extracellular space	Larval CNS, Larval trachea, Thoracicoabdominal ganglion, Virgin spermatheca, Adult eye, Brain, Tubule, Head	No	Yes	No	Yes																													3.663135315	Yes	NMJ neuron, NMJ post synaptic density, NMJ muscle, CB other cells, MB Kenyon cell somata, VNC neuropil, VNC soma	NMJ axon terminal, CB anlagen, CB NBs, MB neuropil, OL neuropil, OL soma	NMJ neuron, CB other cells, MB Kenyon cell somata, MB neuropil, OL neuropil, OL soma, VNC neuropil	NMJ axon terminal, NMJ post synaptic density, NMJ muscle, CB anlagen, CB NBs, VNC soma	3.678971	-10.472576	10.823212	7.728157
2138620	CPTI002772	OL	https://omero1.bioch.ox.ac.uk/figure/file/2138620	2138620.jpg	FBgn0039348	http://flybase.org/reports/FBgn0039348	CG4673	ganglion mother cell shorter lineages	ubiquitin protein ligase binding, ubiquitin binding, K11-linked polyubiquitin modification-dependent protein binding, protein binding	cellular response to virus, negative regulation of smoothened signaling pathway, ubiquitin-dependent protein catabolic process	28	nucleus, cytosol, nucleoplasm	Adult carcass	Yes	Yes	No	No																													3.315760491	Yes	Nerve glia, Nerve nerve, CB other cells, CB anlagen, CB NBs, MB Kenyon cell somata, MB neuropil, OL soma, VNC soma	NMJ axon terminal, NMJ neuron, NMJ post synaptic density, NMJ muscle, OL neuropil, VNC neuropil	CB other cells, CB NBs, MB Kenyon cell somata, OL soma	Nerve glia, Nerve nerve, NMJ axon terminal, NMJ neuron, NMJ post synaptic density, NMJ muscle, CB anlagen, MB neuropil, OL neuropil, VNC neuropil, VNC soma	0.018126339	-6.5113964	13.952163	6.7040076
2137998	CPTI002305	OL	https://omero1.bioch.ox.ac.uk/figure/file/2137998	2137998.jpg	FBgn0031307	http://flybase.org/reports/FBgn0031307	CG4726		glucose transmembrane transporter activity, transmembrane transporter activity, trehalose transmembrane transporter activity	anion transport, glucose transmembrane transport	32	plasma membrane, cytosol, integral component of membrane, integral component of plasma membrane	Thoracicoabdominal ganglion, Larvae hindgut, Hindgut, Adult heart, Larval midgut, Larval CNS, Larval carcass, Crop, Larval salivary gland, S2 cells, Larval trachea	Yes	Yes	No	No																														Yes	Nerve glia, Nerve nerve, NMJ axon terminal, NMJ neuron, NMJ post synaptic density, NMJ muscle, CB NBs, MB Kenyon cell somata, MB neuropil, OL soma, VNC soma	CB other cells, CB anlagen, OL neuropil, VNC neuropil	Nerve glia, Nerve nerve, NMJ post synaptic density, CB other cells, CB anlagen, MB neuropil, OL soma, VNC neuropil	NMJ axon terminal, NMJ neuron, NMJ muscle, CB NBs, MB Kenyon cell somata, OL neuropil, VNC soma	-0.28012902	7.129935	11.021341	10.802288
2138704	CPTI003911	OL	https://omero1.bioch.ox.ac.uk/figure/file/2138704	2138704.jpg	FBgn0037010	http://flybase.org/reports/FBgn0037010	CG4825							Yes	Yes	No	No																														Yes	NMJ axon terminal, NMJ post synaptic density, NMJ muscle, CB other cells, CB NBs, MB Kenyon cell somata, OL soma, VNC neuropil, VNC soma	NMJ neuron, CB anlagen, MB neuropil, OL neuropil	NMJ muscle, CB other cells, CB anlagen, MB Kenyon cell somata, MB neuropil, OL soma	NMJ axon terminal, NMJ neuron, NMJ post synaptic density, CB NBs, OL neuropil, VNC neuropil, VNC soma	1.0559949	2.8009603	11.065848	9.833222
2138657	CPTI000736	OL	https://omero1.bioch.ox.ac.uk/figure/file/2138657	2138657.jpg	FBgn0261722	http://flybase.org/reports/FBgn0261722	CG6151		calcium channel activity	vesicle-mediated transport, calcium ion transmembrane transport, clathrin-dependent synaptic vesicle endocytosis, regulation of apoptotic process, calcium ion transport, bulk synaptic vesicle endocytosis, positive regulation of presynaptic cytosolic calcium concentration, synaptic vesicle endocytosis, positive regulation of neuron apoptotic process	70	integral component of synaptic vesicle membrane, spanning component of plasma membrane	Thoracicoabdominal ganglion, Larval tubule, Midgut, Ovary, Adult heart, Larval CNS, Salivary gland, S2 cells, Male accessory glands, Adult eye, Brain, Tubule, Head, Adult fat body, Larvae hindgut, Mated spermatheca, Larval midgut, Larval salivary gland, Virgin spermatheca, Larval fat body	Yes	No	Yes	No																													2.593286067	Yes	Nerve glia, Nerve nerve, NMJ post synaptic density, NMJ muscle, MB Kenyon cell somata, MB neuropil, OL neuropil, OL soma, VNC neuropil, VNC soma	NMJ axon terminal, NMJ neuron, CB other cells, CB anlagen, CB NBs	Nerve nerve, NMJ muscle	Nerve glia, NMJ axon terminal, NMJ neuron, NMJ post synaptic density, CB other cells, CB anlagen, CB NBs, MB Kenyon cell somata, MB neuropil, OL neuropil, OL soma, VNC neuropil, VNC soma	12.89104	-6.821831	11.6396265	10.760428
2138812	CPTI003806	OL	https://omero1.bioch.ox.ac.uk/figure/file/2138812	2138812.jpg	FBgn0030870	http://flybase.org/reports/FBgn0030870	CG6398			establishment of glial blood-brain barrier	8	septate junction, integral component of membrane	Crop, Male accessory glands, Ovary, Adult eye, Larval trachea, Hindgut, Larvae hindgut	No	Yes	No	No																													2.656098202	Yes	CB other cells	NMJ axon terminal, NMJ neuron, NMJ post synaptic density, NMJ muscle, CB anlagen, CB NBs, MB Kenyon cell somata, MB neuropil, OL neuropil, OL soma, VNC neuropil, VNC soma	CB anlagen, OL soma	NMJ axon terminal, NMJ neuron, NMJ post synaptic density, NMJ muscle, CB other cells, CB NBs, MB Kenyon cell somata, MB neuropil, OL neuropil, VNC neuropil, VNC soma	13.143115	0.8679332	12.250358	6.621547
2138044	CPTI000379	OL	https://omero1.bioch.ox.ac.uk/figure/file/2138044	2138044.jpg	FBgn0032298	http://flybase.org/reports/FBgn0032298	CG6724	ganglion mother cell shorter lineages, neuroblast underproliferation, neuroblasts smaller		5.8S rRNA, LSU-rRNA), maturation of LSU-rRNA from tricistronic rRNA transcript (SSU-rRNA	9	cytosol, preribosome, PeBoW complex, plasma membrane, large subunit precursor	Larval CNS, Larval salivary gland, S2 cells, Male accessory glands, Larval trachea, Ovary	Yes	Yes	No	Yes																													2.698970004	Yes	NMJ post synaptic density, NMJ muscle, CB other cells, CB NBs, MB Kenyon cell somata, MB neuropil, OL soma, VNC neuropil, VNC soma	NMJ axon terminal, NMJ neuron, OL neuropil	NMJ muscle, MB neuropil, OL neuropil, OL soma, VNC neuropil, VNC soma	NMJ axon terminal, NMJ neuron, NMJ post synaptic density, CB other cells, CB NBs, MB Kenyon cell somata	-0.20630856	7.389883	13.251427	5.936579
2138699	CPTI000298	OL	https://omero1.bioch.ox.ac.uk/figure/file/2138699	2138699.jpg	FBgn0027529	http://flybase.org/reports/FBgn0027529	tapas			negative regulation of transposition, piRNA biosynthetic process	25	P granule, perinuclear region of cytoplasm	Thoracicoabdominal ganglion, Larval tubule, Hindgut, Ovary, Salivary gland, Crop, S2 cells, Male accessory glands, Adult carcass, Larval trachea, Adult eye, Brain, Tubule, Head, Larvae hindgut, Larval midgut, Larval carcass, Larval salivary gland, Larval fat body	No	No	No	No																													2.764176132	Yes	Nerve glia, Nerve nerve, NMJ neuron, NMJ muscle, CB other cells, CB NBs, MB Kenyon cell somata	NMJ axon terminal, NMJ post synaptic density, CB anlagen, MB neuropil, OL neuropil, OL soma, VNC neuropil, VNC soma	NMJ neuron, NMJ muscle, MB Kenyon cell somata, MB neuropil	Nerve glia, Nerve nerve, NMJ axon terminal, NMJ post synaptic density, CB other cells, CB anlagen, CB NBs, OL neuropil, OL soma, VNC neuropil, VNC soma	0.9810899	2.8199196	11.574789	9.00567
2138687	CPTI001740	OL	https://omero1.bioch.ox.ac.uk/figure/file/2138687	2138687.jpg	FBgn0029939	http://flybase.org/reports/FBgn0029939	CG9650		RNA polymerase II cis-regulatory region sequence-specific DNA binding, DNA-binding transcription factor activity	negative regulation of peptide hormone secretion, regulation of transcription by RNA polymerase II	39	nucleus, cytosol	Adult carcass, Thoracicoabdominal ganglion, Larval tubule, Larvae hindgut, Midgut, Mated spermatheca, Larval midgut, Larval CNS, Larval salivary gland, S2 cells, Male accessory glands, Virgin spermatheca, Adult eye, Brain, Tubule	Yes	Yes	No	No																													3.485579477	Yes	Nerve glia, Nerve nerve, NMJ muscle, CB other cells, MB Kenyon cell somata, OL soma, VNC soma	NMJ axon terminal, NMJ neuron, NMJ post synaptic density, CB NBs, MB neuropil, OL neuropil, VNC neuropil	Nerve glia, Nerve nerve, NMJ muscle, CB other cells, CB anlagen, MB Kenyon cell somata, OL soma, VNC soma	NMJ axon terminal, NMJ neuron, NMJ post synaptic density, CB NBs, MB neuropil, OL neuropil, VNC neuropil	1.9604702	3.1956837	11.703519	9.558853
2138725	CPTI000318	OL	https://omero1.bioch.ox.ac.uk/figure/file/2138725	2138725.jpg	FBgn0036165	http://flybase.org/reports/FBgn0036165	chrb			negative regulation of signal transduction, response to oxidative stress, negative regulation of growth, head involution, apoptotic process, cell death, regulation of TOR signaling	128	cytoplasm	Adult carcass, Thoracicoabdominal ganglion, Larvae hindgut, Hindgut, Ovary, Adult heart, Mated spermatheca, Larval CNS, Salivary gland, Crop, Virgin spermatheca, Adult eye, Brain, Head	Yes	No	No	No																													2.45331834	Yes	Nerve glia, Nerve nerve, NMJ post synaptic density, NMJ muscle, CB other cells, CB NBs, MB Kenyon cell somata, OL soma, VNC soma	NMJ axon terminal, NMJ neuron, CB anlagen, MB neuropil, OL neuropil, VNC neuropil	Nerve glia, Nerve nerve, NMJ muscle, MB Kenyon cell somata, MB neuropil, VNC neuropil, VNC soma	NMJ axon terminal, NMJ neuron, NMJ post synaptic density, CB other cells, CB anlagen, CB NBs, OL neuropil, OL soma	1.733115	0.77796894	11.349636	8.4742365
2138355	CPTI002324	OL	https://omero1.bioch.ox.ac.uk/figure/file/2138355	2138355.jpg	FBgn0027598	http://flybase.org/reports/FBgn0027598	cindr		SH3 domain binding, cell adhesion molecule binding, GTPase activating protein binding	border follicle cell migration, positive regulation of receptor-mediated endocytosis, regulation of cytokinesis, intercellular bridge organization, actin filament organization, adherens junction assembly, compound eye development, compound eye morphogenesis	26	apical cortex, fusome, intercellular bridge, cleavage furrow, midbody	Adult carcass, Thoracicoabdominal ganglion, Larval tubule, Larvae hindgut, Midgut, Hindgut, Larval midgut, Larval CNS, Crop, S2 cells, Male accessory glands, Adult eye, Brain, Tubule, Head	Yes	Yes	No	Yes																													3.524655712	Yes	Nerve glia, Nerve nerve, NMJ neuron, NMJ post synaptic density, NMJ muscle, CB NBs, MB Kenyon cell somata, OL soma, VNC soma	NMJ axon terminal, CB other cells, CB anlagen, MB neuropil, OL neuropil, VNC neuropil	Nerve glia, Nerve nerve, NMJ muscle, CB other cells, CB anlagen, CB NBs, MB Kenyon cell somata, MB neuropil, OL neuropil, OL soma, VNC neuropil, VNC soma	NMJ axon terminal, NMJ neuron, NMJ post synaptic density	3.5669012	-10.417256	10.369203	9.108653
2138414	CPTI003231	OL	https://omero1.bioch.ox.ac.uk/figure/file/2138414	2138414.jpg	FBgn0035533	http://flybase.org/reports/FBgn0035533	Cip4		phospholipid binding, protein binding, lipid binding, GTPase activating protein binding	protein localization, signal transduction, regulation of synaptic assembly at neuromuscular junction, germarium-derived female germ-line cyst encapsulation, regulation of adherens junction organization, negative regulation of actin nucleation, negative regulation of synaptic assembly at neuromuscular junction, cellularization, imaginal disc-derived wing hair organization, mesoderm development, plasma membrane organization, cellular protein localization, plasma membrane tubulation, negative regulation of actin filament polymerization	63	cleavage furrow, plasma membrane, vesicle membrane, neuromuscular junction	Larval CNS, Larval salivary gland, Crop, S2 cells, Brain, Ovary	Yes	Yes	Yes	Yes																													3.410608543	Yes	Nerve nerve, NMJ neuron, NMJ post synaptic density, NMJ muscle, CB other cells, MB Kenyon cell somata, OL neuropil, OL soma, VNC soma	Nerve glia, NMJ axon terminal, CB NBs, MB neuropil, VNC neuropil	Nerve glia, Nerve nerve, NMJ neuron, NMJ muscle, CB other cells, MB Kenyon cell somata, OL neuropil, OL soma, VNC neuropil, VNC soma	NMJ axon terminal, NMJ post synaptic density, CB anlagen, CB NBs, MB neuropil	3.7676165	-10.522166	13.437528	5.936512
2138461	CPTI000590	OL	https://omero1.bioch.ox.ac.uk/figure/file/2138461	2138461.jpg	FBgn0259212	http://flybase.org/reports/FBgn0259212	cno		small GTPase binding, protein domain specific binding, cell adhesion molecule binding, protein binding	embryonic morphogenesis, regulation of protein localization, establishment of mitotic spindle orientation, second mitotic wave involved in compound eye morphogenesis, glial cell proliferation, compound eye development, dorsal closure, epidermis morphogenesis, regulation of JNK cascade, regulation of establishment of planar polarity, ommatidial rotation, positive regulation of smoothened signaling pathway	15	rhabdomere, cytoplasmic side of plasma membrane, cell cortex, adherens junction	Ovary, Thoracicoabdominal ganglion, Hindgut, Brain, Larval fat body, Tubule, Adult heart	Yes	Yes	Yes	No																													3.44684771	Yes	Nerve glia, Nerve nerve, NMJ neuron, NMJ post synaptic density, NMJ muscle, CB other cells, CB anlagen, CB NBs, MB Kenyon cell somata, MB neuropil, OL neuropil, OL soma, VNC neuropil, VNC soma	NMJ axon terminal	Nerve glia, Nerve nerve, NMJ muscle, CB other cells, CB NBs, MB Kenyon cell somata, OL soma, VNC soma	NMJ axon terminal, NMJ neuron, NMJ post synaptic density, CB anlagen, MB neuropil, OL neuropil, VNC neuropil	4.407326	-11.271285	13.939254	6.553822
2138352	CPTI001277	OL	https://omero1.bioch.ox.ac.uk/figure/file/2138352	2138352.jpg	FBgn0031268	http://flybase.org/reports/FBgn0031268	cold			regulation of tube size, wound healing, open tracheal system, establishment of blood-brain barrier, septate junction assembly, maintenance of blood-brain barrier	8	cytoplasm	Larvae hindgut, Hindgut, Ovary, Salivary gland, Larval carcass, Crop, Larval salivary gland, Male accessory glands, Adult eye, Larval trachea	Yes	Yes	No	No																													3.001733713	Yes	Nerve glia, Nerve nerve, NMJ muscle, CB other cells, CB NBs, MB Kenyon cell somata, OL soma, VNC neuropil, VNC soma	NMJ axon terminal, NMJ neuron, NMJ post synaptic density, CB anlagen, MB neuropil, OL neuropil	Nerve glia, Nerve nerve, NMJ neuron, CB other cells, OL soma	NMJ axon terminal, NMJ post synaptic density, NMJ muscle, CB anlagen, CB NBs, MB Kenyon cell somata, MB neuropil, OL neuropil, VNC neuropil, VNC soma	-1.7875245	-4.0855293	11.458395	8.64692
2138650	CPTI001473	OL	https://omero1.bioch.ox.ac.uk/figure/file/2138650	2138650.jpg	FBgn0041605	http://flybase.org/reports/FBgn0041605	cpx		neurotransmitter transmembrane transporter activity, syntaxin binding, SNARE binding	synaptic assembly at neuromuscular junction, neuromuscular synaptic transmission, modulation of chemical synaptic transmission, regulation of neurotransmitter secretion, negative regulation of neurotransmitter secretion, synaptic vesicle exocytosis	72	type I terminal bouton, membrane, cytosol, presynaptic active zone, terminal bouton, SNARE complex, neuromuscular junction	Larval CNS, Thoracicoabdominal ganglion, Adult fat body, Adult eye, Brain, Head	No	Yes	No	Yes																													3.308564414	Yes	Nerve glia, Nerve nerve, NMJ post synaptic density, NMJ muscle	NMJ axon terminal, NMJ neuron, CB other cells, CB anlagen, CB NBs, MB Kenyon cell somata, MB neuropil, OL neuropil, OL soma, VNC neuropil, VNC soma	NMJ muscle, MB neuropil, OL neuropil, OL soma	Nerve glia, Nerve nerve, NMJ axon terminal, NMJ neuron, NMJ post synaptic density, CB other cells, CB anlagen, CB NBs, MB Kenyon cell somata, VNC neuropil, VNC soma	12.89071	-6.8420544	11.630746	10.563304
2138467	CPTI002807	OL	https://omero1.bioch.ox.ac.uk/figure/file/2138467	2138467.jpg	FBgn0030521	http://flybase.org/reports/FBgn0030521	CtsB		cysteine-type endopeptidase activity, peptidase activity, cysteine-type peptidase activity	proteolysis involved in cellular protein catabolic process, regulation of catalytic activity, proteolysis	54	lysosome, perivitelline space, extracellular space	Larval tubule, Midgut, Hindgut, Adult heart, Salivary gland, Crop, S2 cells, Male accessory glands, Adult carcass, Adult eye, Tubule, Head, Adult fat body, Larvae hindgut, Mated spermatheca, Larval midgut, Larval salivary gland, Virgin spermatheca	Yes	Yes	No	No																													2.873320602	Yes	Nerve glia, Nerve nerve, NMJ neuron, NMJ post synaptic density, NMJ muscle, CB other cells, CB NBs, MB Kenyon cell somata, OL soma, VNC neuropil, VNC soma	NMJ axon terminal, MB neuropil, OL neuropil	Nerve glia, Nerve nerve, NMJ muscle, MB Kenyon cell somata, OL soma, VNC neuropil	NMJ axon terminal, NMJ neuron, NMJ post synaptic density, CB other cells, CB NBs, MB neuropil, OL neuropil, VNC soma	4.523565	-11.32857	11.784098	10.606576
2138912	CPTI001409	OL	https://omero1.bioch.ox.ac.uk/figure/file/2138912	2138912.jpg	FBgn0000392	http://flybase.org/reports/FBgn0000392	cup		translation regulator activity, eukaryotic initiation factor 4E binding, RNA binding, mRNA binding, protein binding	intracellular mRNA localization, regulation of synaptic assembly at neuromuscular junction, negative regulation of oskar mRNA translation, regulation of pole plasm oskar mRNA localization, negative regulation of translational initiation, oocyte growth in germarium-derived egg chamber, oogenesis, negative regulation of translation, negative regulation of eukaryotic translation initiation factor 4F complex assembly, meiotic chromosome segregation, dorsal/ventral pattern formation, ovarian follicle cell migration, female meiotic nuclear division	4	cytoplasm, cytosol, P-body, endoplasmic reticulum exit site, terminal bouton, neuromuscular junction, neuronal ribonucleoprotein granule, messenger ribonucleoprotein complex, nucleus	Ovary, Testis	Yes	Yes	No	No																													2.684845362	Yes	Nerve glia, NMJ muscle, CB other cells, CB NBs, OL soma	Nerve nerve, NMJ axon terminal, NMJ neuron, NMJ post synaptic density, CB anlagen, MB Kenyon cell somata, MB neuropil, OL neuropil, VNC neuropil, VNC soma	NMJ muscle, CB other cells, CB anlagen, CB NBs, OL soma	Nerve glia, Nerve nerve, NMJ axon terminal, NMJ neuron, NMJ post synaptic density, MB Kenyon cell somata, MB neuropil, OL neuropil, VNC neuropil, VNC soma	12.297488	0.9211801	11.643551	8.583076
2137757	CPTI001039	OL	https://omero1.bioch.ox.ac.uk/figure/file/2137757	2137757.jpg	FBgn0263930	http://flybase.org/reports/FBgn0263930	dally		protein binding	imaginal disc-derived wing vein morphogenesis, cell migration, wing disc development, positive regulation of fibroblast growth factor receptor signaling pathway, compound eye development, female germ-line stem cell asymmetric division, segment polarity determination, axonogenesis, epithelial cell migration, positive regulation of canonical Wnt signaling pathway, wing disc morphogenesis, wing disc dorsal/ventral pattern formation, chaeta development, positive regulation of smoothened signaling pathway, sensory organ boundary specification, dendrite morphogenesis, positive regulation of BMP signaling pathway, wing disc anterior/posterior pattern formation, germ-line stem cell population maintenance, regulation of cell cycle, regulation of imaginal disc growth, chaeta morphogenesis, maintenance of protein location in extracellular region, imaginal disc-derived leg morphogenesis, open tracheal system, wing disc pattern formation, regulation of protein localization to membrane, motor neuron axon guidance	22	anchored component of external side of plasma membrane, basolateral plasma membrane, perivitelline space, collagen-containing extracellular matrix, cell surface, apical plasma membrane	Thoracicoabdominal ganglion, Larval tubule, Midgut, Hindgut, Adult heart, Larval CNS, Salivary gland, Crop, S2 cells, Adult eye, Larval trachea, Brain, Head, Larvae hindgut, Mated spermatheca, Larval midgut, Larval salivary gland, Virgin spermatheca	Yes	No	No	Yes																													3.032215703	Yes	Nerve glia, Nerve nerve, NMJ muscle, CB other cells, CB NBs, MB neuropil, OL soma, VNC soma	NMJ axon terminal, NMJ neuron, NMJ post synaptic density, CB anlagen, MB Kenyon cell somata, OL neuropil, VNC neuropil	Nerve glia, Nerve nerve, NMJ neuron, NMJ muscle, CB other cells, CB anlagen, OL neuropil, VNC neuropil, VNC soma	NMJ axon terminal, NMJ post synaptic density, CB NBs, MB Kenyon cell somata, MB neuropil, OL soma	-1.0596831	5.3727	13.120359	6.630812
2137925	CPTI001658	OL	https://omero1.bioch.ox.ac.uk/figure/file/2137925	2137925.jpg	FBgn0010316	http://flybase.org/reports/FBgn0010316	dap		cyclin-dependent protein serine/threonine kinase inhibitor activity	mitotic cell cycle, negative regulation of G1/S transition of mitotic cell cycle, negative regulation of protein dephosphorylation, premeiotic DNA replication, sensory organ precursor cell division, mitotic to meiotic cell cycle, regulation of cyclin-dependent protein serine/threonine kinase activity, oogenesis, germarium-derived oocyte fate determination, germline cell cycle switching, ventral cord development, histoblast morphogenesis, negative regulation of protein serine/threonine kinase activity, regulation of protein kinase activity	24	mitochondrion, nucleus, nucleoplasm	Larval CNS, Ovary	No	No	No	No																														Yes	Nerve glia, Nerve nerve, CB anlagen, CB NBs, MB Kenyon cell somata, MB neuropil	NMJ axon terminal, NMJ neuron, NMJ post synaptic density, NMJ muscle, CB other cells, OL neuropil, OL soma, VNC neuropil, VNC soma	CB other cells, CB anlagen, CB NBs	Nerve glia, Nerve nerve, NMJ axon terminal, NMJ neuron, NMJ post synaptic density, NMJ muscle, MB Kenyon cell somata, MB neuropil, OL neuropil, OL soma, VNC neuropil, VNC soma	-0.65526503	6.583722	11.916051	10.627481
2138472	CPTI000365	OL	https://omero1.bioch.ox.ac.uk/figure/file/2138472	2138472.jpg	FBgn0026533	http://flybase.org/reports/FBgn0026533	Dek		histone binding, DNA binding	chromatin organization, regulation of double-strand break repair	216	nucleus, nucleoplasm	Larval CNS, Larval salivary gland, Salivary gland, S2 cells, Male accessory glands, Larval trachea, Ovary, Tubule	Yes	Yes	Yes	No																													2.380211242	Yes	Nerve glia, NMJ post synaptic density, NMJ muscle, MB Kenyon cell somata, MB neuropil, OL neuropil, OL soma, VNC neuropil, VNC soma	Nerve nerve, NMJ axon terminal, NMJ neuron, CB other cells, CB anlagen, CB NBs	Nerve glia, NMJ muscle, MB Kenyon cell somata, OL soma, VNC soma	Nerve nerve, NMJ axon terminal, NMJ neuron, NMJ post synaptic density, CB other cells, CB anlagen, CB NBs, MB neuropil, OL neuropil, VNC neuropil	11.234704	-6.6888156	13.882808	6.7705
2137810	CPTI000207	OL	https://omero1.bioch.ox.ac.uk/figure/file/2137810	2137810.jpg	FBgn0001624	http://flybase.org/reports/FBgn0001624	dlg1		guanylate kinase activity, protein binding	cell fate specification, regulation of epidermal growth factor receptor signaling pathway, cell fate commitment involved in pattern specification, morphogenesis of larval imaginal disc epithelium, protein localization, receptor clustering, positive regulation of synaptic assembly at neuromuscular junction, establishment or maintenance of polarity of larval imaginal disc epithelium, anterior/posterior axis specification, negative regulation of imaginal disc growth, ovarian follicle cell development, establishment or maintenance of epithelial cell apical/basal polarity, establishment of mitotic spindle orientation, establishment of spindle orientation, gravitaxis, dorsal closure, behavioral response to ethanol, morphogenesis of follicular epithelium, nervous system development, locomotor rhythm, asymmetric protein localization involved in cell fate determination, receptor localization to synapse, positive phototaxis, morphogenesis of a polarized epithelium, negative regulation of peptidoglycan recognition protein signaling pathway, embryo development, follicular epithelium, cell-cell adhesion, mating behavior, pole plasm protein localization, chemical synaptic transmission, basal protein localization, male courtship behavior, septate junction assembly, establishment or maintenance of polarity of follicular epithelium	32	apical cortex, type Ib terminal bouton, leading edge membrane, neuromuscular junction, subsynaptic reticulum, postsynaptic membrane, tricellular tight junction, perinuclear region of cytoplasm, basolateral plasma membrane, cell junction, septate junction, presynaptic membrane, neuron projection, type I terminal bouton, smooth septate junction, cell cortex, lateral plasma membrane, postsynaptic density membrane, terminal bouton, plasma membrane, synapse, apicolateral plasma membrane	Adult carcass, Thoracicoabdominal ganglion, Larvae hindgut, Hindgut, Ovary, Adult heart, Larval CNS, Larval carcass, Crop, Larval trachea, S2 cells, Adult eye, Brain, Head	Yes	Yes	No	Yes																													3.440436766	Yes	Nerve glia, NMJ post synaptic density, NMJ muscle, CB other cells, CB NBs, MB Kenyon cell somata, OL soma, VNC soma	Nerve nerve, NMJ axon terminal, NMJ neuron, MB neuropil, OL neuropil, VNC neuropil	Nerve glia, NMJ post synaptic density, CB other cells, CB NBs, MB neuropil, OL neuropil, OL soma, VNC neuropil	Nerve nerve, NMJ axon terminal, NMJ neuron, NMJ muscle, MB Kenyon cell somata, VNC soma	-0.87627167	5.637555	12.810917	6.282672
2138920	CPTI001769	OL	https://omero1.bioch.ox.ac.uk/figure/file/2138920	2138920.jpg	FBgn0011763	http://flybase.org/reports/FBgn0011763	dp		RNA polymerase II-specific, RNA polymerase II transcription regulatory region sequence-specific DNA binding, DNA-binding transcription factor activity, DNA binding, transcription factor binding, protein binding	endomitotic cell cycle, nurse cell apoptotic process, regulation of cell cycle, regulation of transcription by RNA polymerase II, ovarian follicular epithelium, intrinsic apoptotic signaling pathway in response to DNA damage, oogenesis, positive regulation of nurse cell apoptotic process, eggshell chorion gene amplification, dorsal/ventral axis specification, positive regulation of gene expression	46	nucleus, Myb complex, Rb-E2F complex	Larval CNS, Ovary, S2 cells	Yes	Yes	No	No																													2.605305046	Yes	NMJ neuron, NMJ post synaptic density, NMJ muscle, CB other cells, CB NBs, OL soma, VNC soma	Nerve glia, Nerve nerve, NMJ axon terminal, CB anlagen, MB Kenyon cell somata, MB neuropil, OL neuropil, VNC neuropil	CB other cells, OL soma, VNC neuropil	Nerve glia, Nerve nerve, NMJ axon terminal, NMJ neuron, NMJ post synaptic density, NMJ muscle, CB anlagen, CB NBs, MB Kenyon cell somata, MB neuropil, OL neuropil, VNC soma	12.293506	0.86151063	11.245429	10.431717
2138032	CPTI003818	OL	https://omero1.bioch.ox.ac.uk/figure/file/2138032	2138032.jpg	FBgn0260003	http://flybase.org/reports/FBgn0260003	Dys		WW domain binding, structural constituent of muscle, actin filament binding, zinc ion binding, protein binding	imaginal disc-derived wing vein morphogenesis, establishment of cell polarity, actin cytoskeleton organization, neuromuscular synaptic transmission, imaginal disc-derived wing vein specification, regulation of neurotransmitter secretion, muscle cell cellular homeostasis, maintenance of presynaptic active zone structure, muscle cell development, regulation of short-term neuronal synaptic plasticity	11	cytoplasm, cell cortex, cortical actin cytoskeleton, cell projection, Z disc, cytoskeleton, neuromuscular junction, plasma membrane, synapse, cell junction, dystrophin-associated glycoprotein complex	Larval tubule, Midgut, Hindgut, Ovary, Salivary gland, Crop, S2 cells, Male accessory glands, Adult carcass, Larval trachea, Brain, Tubule, Adult fat body, Larvae hindgut, Mated spermatheca, Larval midgut, Larval carcass, Larval salivary gland, Virgin spermatheca	Yes	Yes	No	Yes																													3.068185862	Yes	Nerve glia, Nerve nerve, NMJ muscle, CB other cells, CB NBs, MB Kenyon cell somata, MB neuropil, OL soma, VNC soma	NMJ axon terminal, NMJ neuron, NMJ post synaptic density, OL neuropil, VNC neuropil	Nerve glia, Nerve nerve, NMJ muscle, CB other cells, CB NBs, MB Kenyon cell somata, MB neuropil, OL neuropil, OL soma, VNC neuropil, VNC soma	NMJ axon terminal, NMJ neuron, NMJ post synaptic density	-0.21278894	7.366066	13.141141	5.9887023
2138490	CPTI000616	OL	https://omero1.bioch.ox.ac.uk/figure/file/2138490	2138490.jpg	FBgn0000547	http://flybase.org/reports/FBgn0000547	ed		cell adhesion molecule binding, epidermal growth factor receptor binding, protein binding	muscle organ morphogenesis, dorsal appendage formation, positive regulation of hippo signaling, contractile actin filament bundle assembly, dorsal closure, negative regulation of R8 cell differentiation, negative regulation of epidermal growth factor receptor signaling pathway, positive regulation of Notch signaling pathway, morphogenesis of an epithelium, regulation of actin cytoskeleton organization, regulation of cell shape, wound healing, regulation of establishment of planar polarity, regulation of actin cytoskeleton organization by cell-cell adhesion, sensory organ development, cell-cell adhesion, open tracheal system, imaginal disc-derived wing morphogenesis, negative regulation of neurogenesis, branch fusion, homophilic cell adhesion via plasma membrane adhesion molecules	41	plasma membrane, cell-cell junction, cell cortex, adherens junction, early endosome, cell surface, integral component of plasma membrane	Larval CNS, Larval salivary gland, Crop, Male accessory glands, Larval trachea, Ovary	Yes	Yes	No	Yes																													2.209515015	Yes	NMJ muscle, CB other cells, CB anlagen, CB NBs, MB Kenyon cell somata, MB neuropil, OL soma, VNC neuropil, VNC soma	NMJ axon terminal, NMJ neuron, NMJ post synaptic density, OL neuropil	NMJ muscle, CB other cells, CB NBs, MB Kenyon cell somata, OL neuropil, OL soma, VNC neuropil, VNC soma	NMJ axon terminal, NMJ neuron, NMJ post synaptic density, CB anlagen, MB neuropil	4.587012	-11.359406	13.06785	6.5741034
2137905	CPTI002562	OL	https://omero1.bioch.ox.ac.uk/figure/file/2137905	2137905.jpg	FBgn0026250	http://flybase.org/reports/FBgn0026250	eIF-1A		translation initiation factor activity	translation, translational initiation	185	cytoplasm, cytosol, nucleoplasm, eukaryotic 43S preinitiation complex	Adult fat body, Larval tubule, Midgut, Hindgut, Mated spermatheca, Salivary gland, Larval carcass, Crop, Larval salivary gland, Male accessory glands, Virgin spermatheca, Adult eye, Larval trachea, Larval fat body, Tubule	Yes	Yes	No	Yes																													2.63748973	Yes	Nerve glia, Nerve nerve, NMJ axon terminal, NMJ neuron, NMJ muscle, CB other cells, CB anlagen, CB NBs, OL soma, VNC soma	NMJ post synaptic density, MB Kenyon cell somata, MB neuropil, OL neuropil, VNC neuropil	NMJ muscle, CB other cells, CB anlagen, CB NBs, MB Kenyon cell somata, MB neuropil, OL neuropil, OL soma, VNC soma	Nerve glia, Nerve nerve, NMJ axon terminal, NMJ neuron, NMJ post synaptic density, VNC neuropil	-0.0496566	6.3830953	12.746023	6.9294343
2139886	CPTI002187	OL	https://omero1.bioch.ox.ac.uk/figure/file/2139886	2139886.jpg	FBgn0020660	http://flybase.org/reports/FBgn0020660	eIF-4B		RNA strand annealing activity, translation initiation factor activity	eukaryotic translation initiation factor 4F complex assembly, translational initiation	105	cytosol	Adult carcass, Thoracicoabdominal ganglion, Adult fat body, Larval tubule, Ovary, Mated spermatheca, Larval CNS, Larval salivary gland, Salivary gland, Virgin spermatheca, Male accessory glands, Adult eye, Brain, Larval fat body, Tubule, Head	Yes	Yes	Yes	Yes																													3.270445908	Yes	NMJ post synaptic density, NMJ muscle, CB other cells, CB anlagen, CB NBs, MB Kenyon cell somata, OL neuropil, OL soma, VNC neuropil, VNC soma	NMJ axon terminal, NMJ neuron, MB neuropil	NMJ muscle, CB other cells, CB anlagen, CB NBs, MB Kenyon cell somata, MB neuropil, OL neuropil, OL soma, VNC neuropil, VNC soma	NMJ axon terminal, NMJ neuron, NMJ post synaptic density	-2.941512	7.116908	10.010651	9.419556
2138577	CPTI003501	OL	https://omero1.bioch.ox.ac.uk/figure/file/2138577	2138577.jpg	FBgn0026259	http://flybase.org/reports/FBgn0026259	eIf5B		GTPase activity, translation initiation factor activity, GTP binding, DEAD/H-box RNA helicase binding, protein binding	translational initiation	52	cytoplasm, cytosol	Larval tubule, Larvae hindgut, Testis, Ovary, Mated spermatheca, Larval CNS, Larval carcass, Crop, Larval salivary gland, Male accessory glands, S2 cells, Salivary gland, Virgin spermatheca, Larval trachea, Larval fat body, Tubule	No	Yes	No	Yes																													3.156851901	Yes	NMJ post synaptic density, NMJ muscle, CB NBs	NMJ axon terminal, NMJ neuron, CB other cells, CB anlagen, MB Kenyon cell somata, MB neuropil, OL neuropil, OL soma, VNC neuropil, VNC soma	NMJ muscle, CB NBs, OL neuropil, OL soma	NMJ axon terminal, NMJ neuron, NMJ post synaptic density, CB other cells, CB anlagen, MB Kenyon cell somata, MB neuropil, VNC neuropil, VNC soma	12.7066145	-7.2718744	10.853484	10.729225
2138642	CPTI000609	OL	https://omero1.bioch.ox.ac.uk/figure/file/2138642	2138642.jpg	FBgn0020443	http://flybase.org/reports/FBgn0020443	Elf		GTP binding, translation release factor activity, GTPase activity, translation termination factor activity	cytoplasmic translational termination, translation, translational termination	79	cytosol, translation release factor complex	Adult fat body, Larval tubule, Larvae hindgut, Ovary, Salivary gland, Larval carcass, Larval salivary gland, S2 cells, Male accessory glands, Larval trachea, Larval fat body	Yes	Yes	No	Yes																													2.206825876	Yes	Nerve glia, Nerve nerve, NMJ axon terminal, NMJ post synaptic density, NMJ muscle, CB other cells, CB NBs, OL soma, VNC soma	NMJ neuron, CB anlagen, MB Kenyon cell somata, MB neuropil, OL neuropil, VNC neuropil	Nerve glia, Nerve nerve, NMJ axon terminal, NMJ post synaptic density, CB other cells, CB anlagen, CB NBs, MB Kenyon cell somata, MB neuropil, OL neuropil, OL soma, VNC neuropil, VNC soma	NMJ neuron, NMJ muscle	12.848086	-6.825121	11.201956	10.08217
2137784	CPTI001279	OL	https://omero1.bioch.ox.ac.uk/figure/file/2137784	2137784.jpg	FBgn0000635	http://flybase.org/reports/FBgn0000635	Fas2		protein binding, cell-cell adhesion mediator activity	Bolwig's organ morphogenesis, regulation of synaptic assembly at neuromuscular junction, neuron recognition, terminal button organization, behavioral response to ethanol, mushroom body development, negative regulation of epidermal growth factor receptor signaling pathway, cell morphogenesis involved in neuron differentiation, regulation of tube diameter, short-term memory, dendrite self-avoidance, olfactory learning, regulation of synaptic plasticity, axon guidance, synapse organization, neuromuscular junction development, axonal fasciculation, photoreceptor cell axon guidance, negative regulation of neuron remodeling, learning or memory, regulation of tube length, regulation of synapse structure or activity, open tracheal system, homophilic cell adhesion via plasma membrane adhesion molecules, imaginal disc-derived male genitalia morphogenesis, motor neuron axon guidance	46	cytoplasm, leading edge membrane, presynaptic active zone, cell projection, neuromuscular junction, apical plasma membrane, axon, plasma membrane, postsynaptic membrane, presynaptic periactive zone, growth cone, presynaptic membrane, muscle cell postsynaptic specialization, neuron projection	Thoracicoabdominal ganglion, Larval tubule, Midgut, Hindgut, Larval CNS, Salivary gland, Crop, Adult carcass, Larval trachea, Adult eye, Brain, Tubule, Head, Larvae hindgut, Mated spermatheca, Larval midgut, Larval carcass, Larval salivary gland, Virgin spermatheca, Larval fat body	Yes	Yes	Yes	Yes																													3.08170727	Yes	NMJ muscle, CB other cells, MB Kenyon cell somata, MB neuropil, OL neuropil, OL soma, VNC neuropil, VNC soma	NMJ axon terminal, NMJ neuron, NMJ post synaptic density, CB NBs	NMJ muscle, MB Kenyon cell somata, OL neuropil, OL soma, VNC soma	NMJ axon terminal, NMJ neuron, NMJ post synaptic density, CB other cells, CB NBs, MB neuropil, VNC neuropil	-0.9774043	5.4668393	12.969728	6.0102363
2140577	CPTI000833	OL	https://omero1.bioch.ox.ac.uk/figure/file/2140577	2140577.jpg	FBgn0000636	http://flybase.org/reports/FBgn0000636	Fas3		cell adhesion molecule binding	axonal fasciculation, cell-cell adhesion, homophilic cell adhesion via plasma membrane adhesion molecules, axon guidance, synaptic target recognition	39	smooth septate junction, cell-cell junction, recycling endosome, plasma membrane, neuromuscular junction, integral component of plasma membrane	Testis, Larvae hindgut, Hindgut, Mated spermatheca, Larval CNS, Larval carcass, Crop, Larval salivary gland, Larval trachea, Male accessory glands, Virgin spermatheca, Adult eye, Brain	Yes	Yes	No	Yes																													3.692582562	Yes	Nerve nerve, CB other cells, CB NBs, MB Kenyon cell somata, OL soma, VNC soma	Nerve glia, NMJ axon terminal, NMJ neuron, NMJ post synaptic density, NMJ muscle, MB neuropil, OL neuropil, VNC neuropil	Nerve glia, Nerve nerve, NMJ neuron, NMJ muscle, CB other cells, OL neuropil, OL soma, VNC soma	NMJ axon terminal, NMJ post synaptic density, CB anlagen, CB NBs, MB Kenyon cell somata, MB neuropil, VNC neuropil	4.1022406	-14.876398	13.7705	6.0363812
2137791	CPTI001685	OL	https://omero1.bioch.ox.ac.uk/figure/file/2137791	2137791.jpg	FBgn0026721	http://flybase.org/reports/FBgn0026721	fat-spondin		serine-type endopeptidase inhibitor activity	cell adhesion	5	extracellular region, extracellular matrix	Adult carcass, Thoracicoabdominal ganglion, Adult fat body, Adult heart, Mated spermatheca, S2 cells, Virgin spermatheca, Adult eye, Brain, Larval fat body, Head	No	Yes	No	Yes																														Yes	NMJ muscle, MB Kenyon cell somata	NMJ axon terminal, NMJ neuron, NMJ post synaptic density, CB other cells, CB anlagen, CB NBs, MB neuropil, OL neuropil, OL soma, VNC neuropil, VNC soma	NMJ muscle, MB Kenyon cell somata, OL neuropil, OL soma	NMJ axon terminal, NMJ neuron, NMJ post synaptic density, CB other cells, CB anlagen, CB NBs, MB neuropil, VNC neuropil, VNC soma	-1.0430619	5.4318395	11.779188	11.091051
2138914	CPTI000038	OL	https://omero1.bioch.ox.ac.uk/figure/file/2138914	2138914.jpg	FBgn0015222	http://flybase.org/reports/FBgn0015222	Fer1HCH		ferrous iron binding	cellular iron ion homeostasis, iron ion import across plasma membrane, response to fungus, detoxification of iron ion	158	extracellular region, fusome, intracellular ferritin complex, Golgi apparatus	Adult carcass, Thoracicoabdominal ganglion, Adult fat body, Larval tubule, Midgut, Hindgut, Adult heart, Mated spermatheca, Larval midgut, S2 cells, Virgin spermatheca, Adult eye, Larval trachea, Larval fat body, Tubule, Head	Yes	Yes	Yes	Yes																													2.706717782	Yes	Nerve glia, Nerve nerve, NMJ neuron, NMJ muscle, CB other cells, CB anlagen, CB NBs, MB Kenyon cell somata, OL neuropil, OL soma, VNC neuropil, VNC soma	NMJ axon terminal, NMJ post synaptic density, MB neuropil	Nerve glia, Nerve nerve, NMJ muscle, CB other cells, CB anlagen, CB NBs, MB Kenyon cell somata, OL neuropil, OL soma, VNC neuropil, VNC soma	NMJ axon terminal, NMJ neuron, NMJ post synaptic density, MB neuropil	12.648913	0.15116614	11.550592	10.02579
2140675	CPTI100064	OL	https://omero1.bioch.ox.ac.uk/figure/file/2140675	2140675.jpg	FBgn0015221	http://flybase.org/reports/FBgn0015221	Fer2LCH		ferrous iron binding	cellular iron ion homeostasis, response to fungus, locomotor rhythm, iron ion import across plasma membrane, detoxification of iron ion	363	extracellular region, intracellular ferritin complex, Golgi apparatus	Adult carcass, Thoracicoabdominal ganglion, Adult fat body, Larval tubule, Midgut, Hindgut, Adult heart, Mated spermatheca, Larval midgut, Salivary gland, Virgin spermatheca, Adult eye, Tubule, Head	Yes	No	Yes	No																													3.399846713	Yes	Nerve glia, Nerve nerve, NMJ muscle, OL neuropil, OL soma	NMJ axon terminal, NMJ neuron, NMJ post synaptic density, CB other cells, CB anlagen, CB NBs, MB Kenyon cell somata, MB neuropil, VNC neuropil, VNC soma	NMJ muscle	Nerve glia, Nerve nerve, NMJ axon terminal, NMJ neuron, NMJ post synaptic density, CB other cells, CB anlagen, CB NBs, MB Kenyon cell somata, MB neuropil, OL neuropil, OL soma, VNC neuropil, VNC soma	9.550461	-7.932773	11.838821	8.375897
2138691	CPTI003394	OL	https://omero1.bioch.ox.ac.uk/figure/file/2138691	2138691.jpg	FBgn0024238	http://flybase.org/reports/FBgn0024238	Fim		calcium ion binding, actin filament binding	actin filament bundle assembly, actin crosslink formation, actin filament network formation, cortical actin cytoskeleton organization, syncytial embryo cellularization	53	apical cortex, cytoplasm, cytosol, actin filament, actin filament bundle, contractile ring	Thoracicoabdominal ganglion, Larval tubule, Larvae hindgut, Midgut, Mated spermatheca, Larval midgut, Larval CNS, Larval carcass, Crop, Larval trachea, S2 cells, Virgin spermatheca, Adult eye, Brain, Larval fat body	Yes	Yes	No	Yes																													1.770852012	Yes	NMJ post synaptic density, NMJ muscle, CB other cells, MB Kenyon cell somata, OL soma, VNC soma	NMJ axon terminal, NMJ neuron, CB anlagen, CB NBs, MB neuropil, OL neuropil, VNC neuropil	NMJ post synaptic density, NMJ muscle, CB other cells, CB anlagen, CB NBs, MB neuropil, OL neuropil, OL soma, VNC neuropil, VNC soma	NMJ axon terminal, NMJ neuron, MB Kenyon cell somata	3.257635	3.734733	11.422598	10.26323
2138589	CPTI001427	OL	https://omero1.bioch.ox.ac.uk/figure/file/2138589	2138589.jpg	FBgn0264078	http://flybase.org/reports/FBgn0264078	Flo-2		structural molecule activity	positive regulation of Wnt protein secretion, melanotic encapsulation of foreign target, positive regulation of Wnt signaling pathway by establishment of Wnt protein localization to extracellular region, regulation of myoblast differentiation, protein localization to plasma membrane, positive regulation of filopodium assembly, cell adhesion	65	flotillin complex, cytoplasm, cytosol, cytoplasmic vesicle, plasma membrane	Thoracicoabdominal ganglion, Adult fat body, Larval tubule, Larvae hindgut, Hindgut, Ovary, Larval midgut, Larval CNS, Larval carcass, Crop, Larval salivary gland, Larval trachea, S2 cells, Adult eye, Brain, Head	Yes	Yes	Yes	Yes																													2.697229343	Yes	Nerve glia, Nerve nerve, NMJ muscle, CB other cells, MB Kenyon cell somata, MB neuropil, OL neuropil, OL soma, VNC neuropil, VNC soma	NMJ axon terminal, NMJ neuron, NMJ post synaptic density, CB NBs	Nerve glia, Nerve nerve, NMJ neuron, OL neuropil, OL soma, VNC soma	NMJ axon terminal, NMJ post synaptic density, NMJ muscle, CB other cells, CB NBs, MB Kenyon cell somata, MB neuropil, VNC neuropil	12.741556	-7.2156835	13.263765	6.7294736
2138553	CPTI002264	OL	https://omero1.bioch.ox.ac.uk/figure/file/2138553	2138553.jpg	FBgn0000711	http://flybase.org/reports/FBgn0000711	flw		protein serine/threonine phosphatase activity, myosin phosphatase activity	chromosome segregation, oocyte nucleus migration involved in oocyte dorsal/ventral axis specification, female germline ring canal formation, beta-catenin destruction complex disassembly, striated muscle tissue development, negative regulation of smoothened signaling pathway, regulation of actomyosin contractile ring contraction, imaginal disc-derived wing morphogenesis, ovarian nurse cell to oocyte transport, mesoderm development, positive regulation of canonical Wnt signaling pathway, regulation of morphogenesis of an epithelium, negative regulation of JNK cascade	9	cytoplasm, nucleus	Thoracicoabdominal ganglion, Larvae hindgut, Midgut, Hindgut, Adult heart, Mated spermatheca, Larval midgut, Larval CNS, Larval carcass, Crop, Salivary gland, Male accessory glands, Virgin spermatheca, Adult eye, Brain, Head	Yes	Yes	Yes	Yes																													2.51851394	Yes	NMJ axon terminal, NMJ neuron, NMJ post synaptic density, NMJ muscle, CB other cells, CB NBs, MB Kenyon cell somata, OL neuropil, OL soma, VNC soma	Nerve glia, Nerve nerve, CB anlagen, MB neuropil, VNC neuropil	Nerve glia, NMJ axon terminal, NMJ post synaptic density, NMJ muscle, CB other cells, CB NBs, MB Kenyon cell somata, MB neuropil, OL neuropil, OL soma, VNC soma	Nerve nerve, NMJ neuron, CB anlagen, VNC neuropil	5.2331944	-11.60732	12.762613	6.371557
2138557	CPTI000091	OL	https://omero1.bioch.ox.ac.uk/figure/file/2138557	2138557.jpg	FBgn0000721	http://flybase.org/reports/FBgn0000721	for		cGMP-dependent protein kinase activity, ATP binding	habituation, protein phosphorylation, larval feeding behavior, long-term memory, regulation of response to food, larval locomotory behavior, response to sucrose, short-term memory, regulation of heart contraction, motor neuron axon guidance	8	cytoplasm, cytosol, plasma membrane	Crop, Virgin spermatheca, Adult fat body, Ovary, Adult carcass, Larval fat body, Adult heart, Mated spermatheca	No	Yes	No	No																													3.400537989	Yes	Nerve glia, NMJ post synaptic density, NMJ muscle	Nerve nerve, NMJ axon terminal, NMJ neuron, CB other cells, CB NBs, MB Kenyon cell somata, MB neuropil, OL neuropil, OL soma, VNC neuropil, VNC soma	Nerve glia, NMJ post synaptic density, NMJ muscle, CB other cells, OL soma	Nerve nerve, NMJ axon terminal, NMJ neuron, CB NBs, MB Kenyon cell somata, MB neuropil, OL neuropil, VNC neuropil, VNC soma	5.2420974	-11.609781	12.795229	8.922846
2137877	CPTI001309	OL	https://omero1.bioch.ox.ac.uk/figure/file/2137877	2137877.jpg	FBgn0011592	http://flybase.org/reports/FBgn0011592	fra		netrin receptor activity, protein domain specific binding	dendrite morphogenesis, glial cell migration, axon guidance, salivary gland boundary specification, positive regulation of cell migration, compound eye development, dendrite guidance, axon midline choice point recognition, regulation of dendrite development, motor neuron axon guidance	51	plasma membrane, perivitelline space, axonal growth cone, neuronal cell body, integral component of membrane, axon, dendrite	Thoracicoabdominal ganglion, Larvae hindgut, Midgut, Hindgut, Ovary, Larval midgut, Larval CNS, Brain, Crop, S2 cells, Larval trachea, Larval fat body	Yes	Yes	No	Yes																													2.95616843	Yes	Nerve glia, Nerve nerve, NMJ post synaptic density, NMJ muscle, CB other cells, CB anlagen, CB NBs, MB Kenyon cell somata, OL soma, VNC soma	NMJ axon terminal, NMJ neuron, MB neuropil, OL neuropil, VNC neuropil	Nerve glia, Nerve nerve, NMJ muscle, CB other cells, CB NBs, MB Kenyon cell somata, OL neuropil, OL soma, VNC neuropil, VNC soma	NMJ axon terminal, NMJ neuron, NMJ post synaptic density, CB anlagen, MB neuropil	-0.78202516	6.203119	13.751023	6.272776
2137982	CPTI001735	OL	https://omero1.bioch.ox.ac.uk/figure/file/2137982	2137982.jpg	FBgn0262743	http://flybase.org/reports/FBgn0262743	Fs(2)Ket		small GTPase binding, nuclear import signal receptor activity, nuclear localization sequence binding, protein binding	mitotic cell cycle, regulation of nucleocytoplasmic transport, protein import into nucleus, NLS-bearing protein import into nucleus	128	cytoplasm, nuclear envelope, nucleoplasm, P granule, nucleus	Thoracicoabdominal ganglion, Larval tubule, Hindgut, Ovary, Adult heart, Larval CNS, Salivary gland, Crop, S2 cells, Male accessory glands, Adult carcass, Larval trachea, Adult eye, Brain, Tubule, Head, Larvae hindgut, Mated spermatheca, Larval midgut, Larval carcass, Larval salivary gland, Larval fat body	Yes	Yes	No	No																													2.926342447	Yes	NMJ post synaptic density, NMJ muscle, CB other cells, CB NBs, OL soma, VNC soma	NMJ axon terminal, NMJ neuron, MB Kenyon cell somata, MB neuropil, OL neuropil, VNC neuropil	NMJ muscle, CB other cells, CB NBs, MB Kenyon cell somata, OL soma, VNC soma	NMJ axon terminal, NMJ neuron, NMJ post synaptic density, CB anlagen, MB neuropil, OL neuropil, VNC neuropil	0.074768126	6.7250323	13.637908	6.385388
2138312	CPTI003490	OL	https://omero1.bioch.ox.ac.uk/figure/file/2138312	2138312.jpg	FBgn0016797	http://flybase.org/reports/FBgn0016797	fz2		PDZ domain binding, Wnt-activated receptor activity, Wnt-protein binding	cell migration, midgut development, Wnt signaling pathway, non-canonical Wnt signaling pathway, cardioblast cell fate specification, segment polarity determination, synaptic target inhibition, synapse organization, imaginal disc-derived wing margin morphogenesis, salivary gland morphogenesis, female gonad development, canonical Wnt signaling pathway, germ-line stem-cell niche homeostasis, neuron fate specification, regulation of axonogenesis, regulation of hemocyte proliferation, chitin-based larval cuticle pattern formation, retinal ganglion cell axon guidance, motor neuron axon guidance	47	nucleus, plasma membrane, Wnt-Frizzled-LRP5/6 complex, early endosome, Wnt signalosome, late endosome, integral component of membrane, integral component of plasma membrane	Thoracicoabdominal ganglion, Larval tubule, Midgut, Hindgut, Adult heart, Larval CNS, Salivary gland, Crop, Male accessory glands, Adult carcass, Larval trachea, Adult eye, Brain, Tubule, Head, Larvae hindgut, Mated spermatheca, Larval midgut, Larval carcass, Larval salivary gland, Virgin spermatheca, Larval fat body	No	No	No	No																													3.104828404	Yes	Nerve glia, NMJ muscle, CB other cells, MB Kenyon cell somata, VNC soma	Nerve nerve, NMJ axon terminal, NMJ neuron, NMJ post synaptic density, CB anlagen, CB NBs, MB neuropil, OL neuropil, OL soma, VNC neuropil	MB neuropil	Nerve glia, Nerve nerve, NMJ axon terminal, NMJ neuron, NMJ post synaptic density, NMJ muscle, CB other cells, CB anlagen, CB NBs, MB Kenyon cell somata, OL neuropil, OL soma, VNC neuropil, VNC soma	-1.8529253	-4.0273943	11.711169	9.858933
2138362	CPTI001709	OL	https://omero1.bioch.ox.ac.uk/figure/file/2138362	2138362.jpg	FBgn0001098	http://flybase.org/reports/FBgn0001098	Gdh		glutamate dehydrogenase [NAD(P)+] activity, identical protein binding, glutamate dehydrogenase (NAD+) activity	glutamate catabolic process, NADH oxidation, glutamate metabolic process	138	mitochondrion, cytoplasm, cytosol	Thoracicoabdominal ganglion, Larvae hindgut, Midgut, Hindgut, Larval midgut, Larval carcass, Crop, Larval salivary gland, Larval trachea, Adult eye, Brain, Tubule, Head	No	Yes	No	Yes																													3.341434525	Yes	Nerve glia, Nerve nerve, NMJ axon terminal, NMJ neuron, NMJ post synaptic density, NMJ muscle, VNC soma	CB other cells, CB anlagen, CB NBs, MB Kenyon cell somata, MB neuropil, OL neuropil, OL soma, VNC neuropil	Nerve glia, Nerve nerve, NMJ muscle, CB NBs, MB Kenyon cell somata, MB neuropil, OL neuropil, OL soma, VNC neuropil, VNC soma	NMJ axon terminal, NMJ neuron, NMJ post synaptic density, CB other cells, CB anlagen	3.8985853	-10.284082	12.2796545	8.4362955
2138168	CPTI001693	OL	https://omero1.bioch.ox.ac.uk/figure/file/2138168	2138168.jpg	FBgn0004868	http://flybase.org/reports/FBgn0004868	Gdi		Rab GDP-dissociation inhibitor activity, GDP-dissociation inhibitor activity	neurotransmitter secretion, small GTPase mediated signal transduction, vesicle-mediated transport, protein transport	254	synaptic vesicle, cytoplasm, cytosol	Adult fat body, Larval tubule, Larvae hindgut, Midgut, Hindgut, Ovary, Adult heart, Mated spermatheca, Larval midgut, Larval salivary gland, Virgin spermatheca, Male accessory glands, Adult eye, Larval trachea, Larval fat body	Yes	Yes	Yes	Yes																													2.763427994	Yes	Nerve glia, Nerve nerve, NMJ axon terminal, NMJ neuron, NMJ post synaptic density, NMJ muscle, CB other cells, CB anlagen, CB NBs, MB Kenyon cell somata, OL neuropil, OL soma, VNC neuropil, VNC soma	MB neuropil	Nerve nerve, NMJ axon terminal, NMJ post synaptic density, CB other cells, CB anlagen, CB NBs, MB Kenyon cell somata, MB neuropil, OL neuropil, OL soma, VNC neuropil, VNC soma	Nerve glia, NMJ neuron, NMJ muscle	0.8289402	6.528604	12.51086	6.3988996
2138593	CPTI002023	OL	https://omero1.bioch.ox.ac.uk/figure/file/2138593	2138593.jpg	FBgn0250823	http://flybase.org/reports/FBgn0250823	Gish		protein serine/threonine kinase activity, ATP binding	glial cell migration, regulation of endocytic recycling, protein phosphorylation, response to mechanical stimulus, sperm individualization, regulation of establishment of planar polarity, positive regulation of canonical Wnt signaling pathway, olfactory learning, positive regulation of smoothened signaling pathway	39	sperm individualization complex, anchored component of the cytoplasmic side of the plasma membrane, nucleus, plasma membrane	Larval CNS, Larval trachea, Thoracicoabdominal ganglion, Larval tubule, Adult eye, Brain, Ovary, Midgut	Yes	Yes	No	Yes																													3.32674538	Yes	Nerve glia, NMJ axon terminal, NMJ neuron, NMJ post synaptic density, NMJ muscle, CB other cells, CB NBs, MB Kenyon cell somata, MB neuropil, OL soma, VNC neuropil, VNC soma	Nerve nerve, OL neuropil	NMJ axon terminal, NMJ post synaptic density, CB NBs, MB neuropil, OL neuropil, OL soma, VNC neuropil	Nerve glia, Nerve nerve, NMJ neuron, NMJ muscle, CB other cells, MB Kenyon cell somata, VNC soma	12.764425	-7.202255	13.548717	6.4152417
2137951	CPTI000155	OL	https://omero1.bioch.ox.ac.uk/figure/file/2137951	2137951.jpg	FBgn0015229	http://flybase.org/reports/FBgn0015229	glec		carbohydrate binding	heterophilic cell-cell adhesion via plasma membrane cell adhesion molecules, cell adhesion, nervous system development	34	plasma membrane, integral component of membrane, nucleoplasm	Larval CNS, Brain, Ovary	Yes	Yes	Yes	Yes																														Yes	Nerve glia, NMJ axon terminal, NMJ neuron, NMJ post synaptic density, NMJ muscle, CB anlagen, CB NBs, MB Kenyon cell somata, MB neuropil, OL neuropil, OL soma, VNC neuropil, VNC soma	Nerve nerve, CB other cells	Nerve nerve, NMJ muscle, CB NBs, OL neuropil, OL soma, VNC neuropil, VNC soma	Nerve glia, NMJ axon terminal, NMJ neuron, NMJ post synaptic density, CB other cells, CB anlagen, MB Kenyon cell somata, MB neuropil	-0.47029385	6.815359	12.740583	6.6459217
2138793	CPTI002805	OL	https://omero1.bioch.ox.ac.uk/figure/file/2138793	2138793.jpg	FBgn0001987	http://flybase.org/reports/FBgn0001987	Gli			positive regulation of BMP signaling pathway, regulation of tube size, maintenance of imaginal disc-derived wing hair orientation, open tracheal system, cell adhesion involved in heart morphogenesis, positive regulation of border follicle cell migration, septate junction assembly, establishment of blood-nerve barrier, synaptic target recognition	9	cell surface, tricellular tight junction, lateral plasma membrane, septate junction, plasma membrane, integral component of plasma membrane	Larvae hindgut, Hindgut, Mated spermatheca, Larval CNS, Larval carcass, Crop, Larval salivary gland, Male accessory glands, S2 cells, Salivary gland, Adult eye, Larval trachea, Virgin spermatheca, Head	Yes	No	No	No																													2.984077034	Yes	NMJ neuron, NMJ muscle, CB other cells, CB anlagen, OL soma, VNC soma	Nerve glia, Nerve nerve, NMJ axon terminal, NMJ post synaptic density, CB NBs, MB Kenyon cell somata, MB neuropil, OL neuropil, VNC neuropil	Nerve glia, Nerve nerve, NMJ neuron, CB other cells	NMJ axon terminal, NMJ post synaptic density, NMJ muscle, CB anlagen, CB NBs, MB Kenyon cell somata, MB neuropil, OL neuropil, OL soma, VNC neuropil, VNC soma	13.22817	0.818776	11.163271	9.527753
2140682	CPTI000303	OL	https://omero1.bioch.ox.ac.uk/figure/file/2140682	2140682.jpg	FBgn0001124	http://flybase.org/reports/FBgn0001124	Got1		L-aspartate:2-oxoglutarate aminotransferase activity, pyridoxal phosphate binding	aspartate biosynthetic process, glutamate biosynthetic process	23	peroxisome, cytosol	Thoracicoabdominal ganglion, Larval tubule, Midgut, Hindgut, Adult heart, Salivary gland, Crop, Adult carcass, Adult eye, Brain, Tubule, Head, Adult fat body, Testis, Larvae hindgut, Mated spermatheca, Larval midgut, Larval carcass, Virgin spermatheca	Yes	Yes	Yes	No																														Yes	NMJ post synaptic density, NMJ muscle, CB other cells, CB anlagen, CB NBs, MB Kenyon cell somata, OL neuropil, OL soma, VNC neuropil, VNC soma	NMJ axon terminal, NMJ neuron, MB neuropil	CB other cells, CB anlagen, MB Kenyon cell somata, OL soma, VNC soma	NMJ axon terminal, NMJ neuron, NMJ post synaptic density, NMJ muscle, CB NBs, MB neuropil, OL neuropil, VNC neuropil	6.4607244	-16.81039	14.15191	6.666444
2138068	CPTI002085	OL	https://omero1.bioch.ox.ac.uk/figure/file/2138068	2138068.jpg	FBgn0261988	http://flybase.org/reports/FBgn0261988	Gprk2		protein serine/threonine kinase activity, ATP binding, phosphatidylinositol-4-phosphate binding, G protein-coupled receptor kinase activity, protein kinase activity	positive regulation of Toll signaling pathway, protein phosphorylation, apical constriction involved in gastrulation, negative regulation of smoothened signaling pathway, oocyte morphogenesis, defense response to Gram-positive bacterium, positive regulation of protein kinase A signaling, imaginal disc-derived wing morphogenesis, regulation of signal transduction, positive regulation of receptor-mediated endocytosis, positive regulation of smoothened signaling pathway	34	cytoplasm, cytoplasmic side of plasma membrane, plasma membrane	Thoracicoabdominal ganglion, Hindgut, Ovary, Larval CNS, Salivary gland, Crop, S2 cells, Adult eye, Larval trachea, Brain, Head, Larvae hindgut, Mated spermatheca, Larval midgut, Larval carcass, Larval salivary gland, Virgin spermatheca, Larval fat body	Yes	Yes	No	Yes																													2.72916479	Yes	Nerve glia, Nerve nerve, NMJ muscle, CB other cells, CB NBs, MB Kenyon cell somata, OL soma, VNC soma	NMJ axon terminal, NMJ neuron, NMJ post synaptic density, MB neuropil, OL neuropil, VNC neuropil	Nerve nerve, CB other cells, MB Kenyon cell somata, MB neuropil, OL neuropil, OL soma, VNC neuropil, VNC soma	Nerve glia, NMJ axon terminal, NMJ neuron, NMJ post synaptic density, NMJ muscle, CB NBs	-3.9256346	-6.11678	13.442486	5.8598566
2138834	CPTI002437	OL	https://omero1.bioch.ox.ac.uk/figure/file/2138834	2138834.jpg	FBgn0263594	http://flybase.org/reports/FBgn0263594	growl			pole plasm oskar mRNA localization, pole plasm mRNA localization, via spliceosome, pole cell development, mRNA splicing, anterior/posterior pattern specification	111	ribonucleoprotein complex, cytoplasm, cytosol, precatalytic spliceosome	Adult fat body, Larvae hindgut, Ovary, Mated spermatheca, Larval carcass, Crop, S2 cells, Virgin spermatheca, Larval trachea	Yes	Yes	No	No																														Yes	Nerve glia, Nerve nerve, NMJ axon terminal, NMJ neuron, NMJ post synaptic density, NMJ muscle, CB other cells, CB anlagen, CB NBs, MB Kenyon cell somata, OL soma, VNC neuropil, VNC soma	MB neuropil, OL neuropil	Nerve glia, Nerve nerve, NMJ neuron, NMJ muscle, CB other cells, CB anlagen, CB NBs, MB Kenyon cell somata, OL soma, VNC soma	NMJ axon terminal, NMJ post synaptic density, MB neuropil, OL neuropil, VNC neuropil	12.835687	0.26724994	11.666109	10.143528
2138651	CPTI000640	OL	https://omero1.bioch.ox.ac.uk/figure/file/2138651	2138651.jpg	FBgn0261278	http://flybase.org/reports/FBgn0261278	grp		protein kinase activity, protein serine/threonine kinase activity, ATP binding	protein phosphorylation, regulation of cell cycle, spindle assembly, intracellular signal transduction, mitotic DNA replication checkpoint signaling, regulation of syncytial blastoderm mitotic cell cycle, wound healing, centrosome separation, DNA damage checkpoint signaling	57	nucleus, cytosol	Larval CNS, Ovary	Yes	Yes	No	No																													2.818885415	Yes	Nerve glia, Nerve nerve, NMJ neuron, NMJ post synaptic density, NMJ muscle, CB other cells, CB anlagen, CB NBs, MB Kenyon cell somata, OL soma, VNC neuropil, VNC soma	NMJ axon terminal, MB neuropil, OL neuropil	Nerve glia, Nerve nerve, NMJ muscle, CB anlagen, CB NBs, OL soma	NMJ axon terminal, NMJ neuron, NMJ post synaptic density, CB other cells, MB Kenyon cell somata, MB neuropil, OL neuropil, VNC neuropil, VNC soma	12.899956	-6.820266	11.792904	11.126218
2137894	CPTI001918	OL	https://omero1.bioch.ox.ac.uk/figure/file/2137894	2137894.jpg	FBgn0001145	http://flybase.org/reports/FBgn0001145	Gs2		glutamate-ammonia ligase activity	glutamine biosynthetic process, synapse assembly, glutamate catabolic process, neurotransmitter receptor metabolic process	49	cytoplasm	Adult carcass, Thoracicoabdominal ganglion, Adult fat body, Larval tubule, Larvae hindgut, Midgut, Hindgut, Larval midgut, Larval CNS, Larval carcass, Salivary gland, Larval trachea, Adult eye, Brain, Head	No	No	No	No																													2.954724791	Yes	Nerve glia, Nerve nerve, NMJ axon terminal, NMJ neuron, NMJ post synaptic density, NMJ muscle, CB other cells, CB anlagen, VNC soma	CB NBs, MB Kenyon cell somata, MB neuropil, OL neuropil, OL soma, VNC neuropil	Nerve nerve, NMJ axon terminal, NMJ neuron, NMJ muscle, CB other cells, CB anlagen, MB Kenyon cell somata, MB neuropil, VNC neuropil, VNC soma	Nerve glia, NMJ post synaptic density, CB NBs, OL neuropil, OL soma	-0.7441187	6.2606344	12.670364	6.7171903
2138825	CPTI000077	OL	https://omero1.bioch.ox.ac.uk/figure/file/2138825	2138825.jpg	FBgn0041210	http://flybase.org/reports/FBgn0041210	HDAC4		histone deacetylase activity, NAD-independent histone deacetylase activity, protein deacetylase activity, SUMO transferase activity	positive regulation of DNA-binding transcription factor activity, memory, cellular response to starvation, histone deacetylation, insulin receptor signaling pathway, DNA-templated, long-term memory, histone acetylation, regulation of transcription	11	histone deacetylase complex, nucleus, cytoplasm, cytosol	Thoracicoabdominal ganglion, Midgut, Hindgut, Adult heart, Larval CNS, Crop, S2 cells, Adult carcass, Larval trachea, Adult eye, Brain, Head, Adult fat body, Larvae hindgut, Larval carcass, Larval salivary gland, Virgin spermatheca	Yes	Yes	No	Yes																													3.565020928	Yes	Nerve glia, NMJ neuron, NMJ muscle, CB other cells, CB NBs, MB Kenyon cell somata, OL soma, VNC soma	Nerve nerve, NMJ axon terminal, NMJ post synaptic density, CB anlagen, MB neuropil, OL neuropil, VNC neuropil	NMJ muscle, CB other cells, MB Kenyon cell somata, MB neuropil, OL neuropil, OL soma, VNC neuropil, VNC soma	Nerve glia, Nerve nerve, NMJ axon terminal, NMJ neuron, NMJ post synaptic density, CB anlagen, CB NBs	13.126019	0.8707648	11.776025	9.575458
2138520	CPTI002406	OL	https://omero1.bioch.ox.ac.uk/figure/file/2138520	2138520.jpg	FBgn0011224	http://flybase.org/reports/FBgn0011224	heph		mRNA 3'-UTR binding, translation repressor activity, mRNA regulatory element binding	imaginal disc-derived wing vein morphogenesis, oocyte microtubule cytoskeleton polarization, imaginal disc-derived wing margin morphogenesis, spermatid development, negative regulation of oskar mRNA translation, sperm individualization, mRNA processing	40	ribonucleoprotein complex, nucleus, cytoplasm, cytosol	Thoracicoabdominal ganglion, Adult fat body, Larvae hindgut, Ovary, Mated spermatheca, Brain, Larval CNS, Larval carcass, Larval salivary gland, Salivary gland, Virgin spermatheca, Larval trachea, Tubule	Yes	Yes	No	No																													3.26927939	Yes	Nerve glia, Nerve nerve, CB other cells, CB anlagen, CB NBs, MB Kenyon cell somata, MB neuropil, OL soma, VNC neuropil, VNC soma	NMJ axon terminal, NMJ neuron, NMJ post synaptic density, NMJ muscle, OL neuropil	CB other cells, CB NBs, MB Kenyon cell somata, MB neuropil, OL soma, VNC soma	Nerve glia, Nerve nerve, NMJ axon terminal, NMJ neuron, NMJ post synaptic density, NMJ muscle, CB anlagen, OL neuropil, VNC neuropil	4.684176	-11.396908	11.533984	10.483278
2139961	CPTI003669	OL	https://omero1.bioch.ox.ac.uk/figure/file/2139961	2139961.jpg	FBgn0001215	http://flybase.org/reports/FBgn0001215	Hrb98DE		mRNA 5'-UTR binding, poly(G) binding, sequence-specific DNA binding, poly(U) RNA binding, mRNA 3'-UTR binding, mRNA binding	positive regulation of mRNA splicing, positive regulation of translation, negative regulation of RNA splicing, oogenesis, female germ-line stem cell population maintenance, regulation of alternative mRNA splicing, via spliceosome, compound eye morphogenesis	283	ribonucleoprotein complex, nucleus, polytene chromosome puff	Thoracicoabdominal ganglion, Hindgut, Ovary, Larval CNS, Salivary gland, Crop, S2 cells, Male accessory glands, Adult carcass, Larval trachea, Adult eye, Brain, Tubule, Head, Mated spermatheca, Larval salivary gland, Virgin spermatheca, Larval fat body	Yes	Yes	Yes	No																													2.669316881	Yes	Nerve nerve, CB other cells, CB NBs, MB Kenyon cell somata, OL neuropil, OL soma, VNC soma	Nerve glia, NMJ axon terminal, NMJ neuron, NMJ post synaptic density, NMJ muscle, MB neuropil, VNC neuropil	Nerve glia, CB other cells, CB NBs, MB neuropil, OL soma, VNC soma	Nerve nerve, NMJ axon terminal, NMJ neuron, NMJ post synaptic density, NMJ muscle, MB Kenyon cell somata, OL neuropil, VNC neuropil	-2.8418765	7.2101474	10.972039	9.703744
2137798	CPTI002201	OL	https://omero1.bioch.ox.ac.uk/figure/file/2137798	2137798.jpg	FBgn0026418	http://flybase.org/reports/FBgn0026418	Hsc70Cb		ATP hydrolysis activity, ATP binding	chaperone-mediated protein complex assembly	122	nucleus, cytoplasm, cytosol	Larval CNS, Larval salivary gland, S2 cells, Adult fat body, Ovary	Yes	Yes	No	Yes																													3.254306332	Yes	Nerve glia, NMJ neuron, NMJ post synaptic density, NMJ muscle, CB other cells, CB NBs, MB Kenyon cell somata, MB neuropil, OL soma, VNC soma	Nerve nerve, NMJ axon terminal, CB anlagen, OL neuropil, VNC neuropil	Nerve nerve, NMJ muscle, CB other cells, CB NBs, MB Kenyon cell somata, MB neuropil, OL neuropil, OL soma, VNC neuropil, VNC soma	Nerve glia, NMJ axon terminal, NMJ neuron, NMJ post synaptic density, CB anlagen	-0.4505652	5.924501	11.859728	11.037233
2138510	CPTI003745	OL	https://omero1.bioch.ox.ac.uk/figure/file/2138510	2138510.jpg	FBgn0001235	http://flybase.org/reports/FBgn0001235	hth		cis-regulatory region sequence-specific DNA binding, DNA binding, DNA-binding transcription activator activity, protein binding, RNA polymerase II-specific, transcription coactivator binding, DNA-binding transcription factor activity, transcription factor binding, RNA polymerase II cis-regulatory region sequence-specific DNA binding	regulation of cell fate specification, positive regulation of cell population proliferation, salivary gland boundary specification, compound eye development, eye development, Malpighian tubule development, compound eye photoreceptor fate commitment, proximal/distal pattern formation, somatic muscle development, peripheral nervous system development, brain development, positive regulation of cell proliferation involved in compound eye morphogenesis, animal organ morphogenesis, specification of animal organ identity, specification of segmental identity, embryonic pattern specification, antennal segment, head, head morphogenesis, regulation of transcription by RNA polymerase II, positive regulation of transcription by RNA polymerase II, imaginal disc-derived leg morphogenesis, imaginal disc-derived wing morphogenesis, oenocyte differentiation, haltere morphogenesis, segmentation, regulation of neuron differentiation, protein localization to nucleus	61	cytoplasm, cytosol, RNA polymerase II transcription regulator complex, nucleus, transcription regulator complex	Adult carcass, Thoracicoabdominal ganglion, Larval tubule, Larvae hindgut, Mated spermatheca, Larval midgut, Larval CNS, Larval carcass, Crop, Larval trachea, Virgin spermatheca, Adult eye, Brain, Tubule, Head	Yes	Yes	No	No																													3.139879086	Yes	Nerve glia, Nerve nerve, NMJ post synaptic density, NMJ muscle, CB other cells, CB NBs, MB Kenyon cell somata, OL soma, VNC soma	NMJ axon terminal, NMJ neuron, MB neuropil, OL neuropil, VNC neuropil	Nerve glia, NMJ muscle, CB other cells, MB Kenyon cell somata, MB neuropil, OL soma, VNC neuropil, VNC soma	Nerve nerve, NMJ axon terminal, NMJ neuron, NMJ post synaptic density, CB NBs, OL neuropil	4.6469755	-11.378656	12.861661	6.6576138
2138822	CPTI000739	OL	https://omero1.bioch.ox.ac.uk/figure/file/2138822	2138822.jpg	FBgn0085451	http://flybase.org/reports/FBgn0085451	htk		transcription coregulator binding, transcription cis-regulatory region binding, chromatin binding	positive regulation of Notch signaling pathway, positive regulation of transcription by RNA polymerase II, regulation of transcription by RNA polymerase II, negative regulation of neuron death	29	Sin3-type complex, nucleus	Thoracicoabdominal ganglion, Larval tubule, Midgut, Hindgut, Ovary, Larval CNS, Salivary gland, Crop, S2 cells, Male accessory glands, Adult carcass, Larval trachea, Adult eye, Brain, Tubule, Adult fat body, Larvae hindgut, Mated spermatheca, Larval midgut, Larval carcass, Larval salivary gland, Virgin spermatheca, Larval fat body	Yes	Yes	No	No																													2.350248018	Yes	Nerve glia, Nerve nerve, NMJ post synaptic density, NMJ muscle, CB other cells, CB NBs, MB Kenyon cell somata, OL soma, VNC soma	NMJ axon terminal, NMJ neuron, CB anlagen, MB neuropil, OL neuropil, VNC neuropil	Nerve glia, NMJ muscle, CB other cells, CB anlagen, CB NBs, MB Kenyon cell somata, OL soma, VNC soma	Nerve nerve, NMJ axon terminal, NMJ neuron, NMJ post synaptic density, MB neuropil, OL neuropil, VNC neuropil	13.061721	0.8087017	11.154779	9.092781
2137817	CPTI001589	OL	https://omero1.bioch.ox.ac.uk/figure/file/2137817	2137817.jpg	FBgn0263391	http://flybase.org/reports/FBgn0263391	hts		actin filament binding	actin filament bundle organization, actin assembly, adult somatic muscle development, female germline ring canal formation, female germ-line cyst formation, cystoblast division, sarcomere organization, oogenesis, germarium-derived oocyte fate determination, germ-line cyst formation, centrosome cycle, axon guidance, photoreceptor cell axon guidance, ovarian fusome organization, fusome organization, meiotic spindle organization, testicular fusome organization	49	cytoplasm, lateral plasma membrane, spectrosome, germline ring canal, postsynaptic density, plasma membrane, cytoskeleton, female germline ring canal inner rim, fusome	Thoracicoabdominal ganglion, Larval tubule, Midgut, Hindgut, Ovary, Adult heart, Larval CNS, Salivary gland, Crop, S2 cells, Male accessory glands, Adult carcass, Larval trachea, Adult eye, Brain, Tubule, Head, Adult fat body, Larvae hindgut, Mated spermatheca, Larval midgut, Larval carcass, Larval salivary gland, Virgin spermatheca	Yes	Yes	Yes	Yes																													3.562530769	Yes	Nerve glia, NMJ muscle, CB other cells, CB anlagen, CB NBs, MB Kenyon cell somata, MB neuropil, OL neuropil, OL soma, VNC neuropil, VNC soma	Nerve nerve, NMJ axon terminal, NMJ neuron, NMJ post synaptic density	Nerve glia, CB other cells, CB anlagen, MB Kenyon cell somata, MB neuropil, OL neuropil, OL soma, VNC neuropil, VNC soma	Nerve nerve, NMJ axon terminal, NMJ neuron, NMJ post synaptic density, NMJ muscle, CB NBs	-0.8275254	5.679779	11.99202	11.023706
2138058	CPTI100013	OL	https://omero1.bioch.ox.ac.uk/figure/file/2138058	2138058.jpg	FBgn0031294	http://flybase.org/reports/FBgn0031294	ia2		protein tyrosine phosphatase activity, transmembrane receptor protein tyrosine phosphatase activity	regulation of secretion, digestive tract development, protein dephosphorylation	277	secretory granule	Larval CNS, Thoracicoabdominal ganglion, Adult carcass, Brain, Adult heart, Head	Yes	Yes	No	No																													2.926342447	Yes	Nerve glia, Nerve nerve, CB other cells, CB NBs, OL soma, VNC soma	NMJ axon terminal, NMJ neuron, NMJ post synaptic density, NMJ muscle, MB Kenyon cell somata, MB neuropil, OL neuropil, VNC neuropil	Nerve glia, Nerve nerve, NMJ muscle, CB other cells, CB NBs, MB Kenyon cell somata, MB neuropil, OL soma, VNC soma	NMJ axon terminal, NMJ neuron, NMJ post synaptic density, OL neuropil, VNC neuropil	0.5006032	6.532674	13.942553	6.2624574
2140676	CPTI004152	OL	https://omero1.bioch.ox.ac.uk/figure/file/2140676	2140676.jpg	FBgn0001250	http://flybase.org/reports/FBgn0001250	if		extracellular matrix binding, protein heterodimerization activity, extracellular matrix protein binding	border follicle cell migration, muscle attachment, axonal defasciculation, midgut development, sarcomere organization, apposition of dorsal and ventral imaginal disc-derived wing surfaces, ventral cord development, axon guidance, maintenance of protein location, substrate adhesion-dependent cell spreading, cell-matrix adhesion, sensory perception of smell, salivary gland morphogenesis, salivary gland development, cell-cell adhesion, myofibril assembly, open tracheal system, central nervous system morphogenesis, imaginal disc-derived wing morphogenesis, cell adhesion mediated by integrin, heterophilic cell-cell adhesion via plasma membrane cell adhesion molecules, regulation of stress fiber assembly, maintenance of epithelial integrity	5	sarcolemma, plasma membrane, basal plasma membrane, focal adhesion, integrin complex, integral component of plasma membrane	Larval tubule, Larvae hindgut, Hindgut, Adult heart, Mated spermatheca, Salivary gland, Larval carcass, Crop, Larval salivary gland, Virgin spermatheca, Adult carcass, Larval trachea, Tubule, Head	Yes	Yes	Yes	Yes																													3.114944416	Yes	Nerve nerve, NMJ axon terminal, NMJ neuron, NMJ post synaptic density, NMJ muscle, CB other cells, CB anlagen, OL neuropil, OL soma, VNC soma	Nerve glia, CB NBs, MB Kenyon cell somata, MB neuropil, VNC neuropil	Nerve glia, Nerve nerve, NMJ muscle, CB other cells, CB anlagen, OL neuropil, OL soma	NMJ axon terminal, NMJ neuron, NMJ post synaptic density, CB NBs, MB Kenyon cell somata, MB neuropil, VNC neuropil, VNC soma	6.4607615	-16.810335	11.91533	7.857357
2138774	CPTI004117	OL	https://omero1.bioch.ox.ac.uk/figure/file/2138774	2138774.jpg	FBgn0285926	http://flybase.org/reports/FBgn0285926	Imp		mRNA 3'-UTR binding, mRNA binding	regulation of gene expression, carbohydrate metabolic process, regulation of RNA metabolic process, mRNA splicing, positive regulation of axon regeneration, synaptic assembly at neuromuscular junction, nervous system development, positive regulation of receptor signaling pathway via JAK-STAT, response to starvation, via spliceosome, spermatogenesis, neuron remodeling		cytoplasm, cytosol, precatalytic spliceosome, catalytic step 2 spliceosome, nucleus, neuronal cell body, axon	Thoracicoabdominal ganglion, Midgut, Hindgut, Ovary, Adult heart, Larval CNS, Crop, S2 cells, Male accessory glands, Adult eye, Larval trachea, Brain, Tubule, Adult fat body, Larvae hindgut, Mated spermatheca, Larval carcass, Larval salivary gland, Virgin spermatheca	Yes	Yes	No	No																													2.73479983	Yes	NMJ post synaptic density, NMJ muscle, CB other cells, CB NBs, MB Kenyon cell somata, MB neuropil, OL soma, VNC neuropil, VNC soma	NMJ axon terminal, NMJ neuron, CB anlagen, OL neuropil	NMJ post synaptic density, NMJ muscle, CB other cells, MB Kenyon cell somata, OL soma, VNC soma	NMJ axon terminal, NMJ neuron, CB anlagen, CB NBs, MB neuropil, OL neuropil, VNC neuropil	13.436537	0.5909533	11.878736	10.333082
2138448	CPTI003049	OL	https://omero1.bioch.ox.ac.uk/figure/file/2138448	2138448.jpg	FBgn0036816	http://flybase.org/reports/FBgn0036816	Indy		citrate transmembrane transporter activity, pyruvate transmembrane transporter activity, succinate transmembrane transporter activity	citrate transport, regulation of sequestering of triglyceride, succinate transport, pyruvate transport, determination of adult lifespan, anion transmembrane transport	13	plasma membrane, integral component of membrane, integral component of plasma membrane	Adult fat body, Larvae hindgut, Midgut, Hindgut, Adult heart, Mated spermatheca, Salivary gland, Larval carcass, Crop, S2 cells, Virgin spermatheca, Adult carcass, Larval trachea, Larval fat body	Yes	Yes	No	No																													3.07773118	Yes	NMJ muscle, CB other cells, MB Kenyon cell somata, MB neuropil, OL soma, VNC neuropil, VNC soma	NMJ axon terminal, NMJ neuron, NMJ post synaptic density, CB anlagen, CB NBs, OL neuropil	NMJ post synaptic density, NMJ muscle, CB other cells, OL soma	NMJ axon terminal, NMJ neuron, CB anlagen, CB NBs, MB Kenyon cell somata, MB neuropil, OL neuropil, VNC neuropil, VNC soma	4.2903414	-11.202473	13.852561	6.6748643
2138598	CPTI003917	OL	https://omero1.bioch.ox.ac.uk/figure/file/2138598	2138598.jpg	FBgn0051363	http://flybase.org/reports/FBgn0051363	Jupiter		structural constituent of cytoskeleton, microtubule binding	positive regulation of microtubule polymerization	573	nucleus, microtubule, cytosol, microtubule associated complex	Thoracicoabdominal ganglion, Testis, Larval tubule, Ovary, Adult heart, Larval CNS, S2 cells, Adult eye, Brain	Yes	Yes	No	Yes																													2.506505032	Yes	Nerve glia, NMJ neuron, NMJ post synaptic density, NMJ muscle, CB other cells, CB anlagen, CB NBs, MB Kenyon cell somata, MB neuropil, OL soma, VNC neuropil, VNC soma	Nerve nerve, NMJ axon terminal, OL neuropil	Nerve glia, CB other cells, CB anlagen, CB NBs, OL neuropil, OL soma, VNC neuropil, VNC soma	Nerve nerve, NMJ axon terminal, NMJ neuron, NMJ post synaptic density, NMJ muscle, MB Kenyon cell somata, MB neuropil	1.3799129	7.068709	13.271543	6.6970553
2138675	CPTI001430	OL	https://omero1.bioch.ox.ac.uk/figure/file/2138675	2138675.jpg	FBgn0040207	http://flybase.org/reports/FBgn0040207	kat80		microtubule binding	microtubule depolymerization, dorsal appendage formation, microtubule severing	15	katanin complex, cytosol	Larval CNS, Ovary, Salivary gland	No	No	No	No																													1.949390007	Yes	Nerve glia, Nerve nerve, NMJ post synaptic density, NMJ muscle, MB Kenyon cell somata, VNC soma	NMJ axon terminal, NMJ neuron, CB other cells, CB anlagen, CB NBs, MB neuropil, OL neuropil, OL soma, VNC neuropil	Nerve glia, NMJ muscle, CB NBs, MB neuropil	Nerve nerve, NMJ axon terminal, NMJ neuron, NMJ post synaptic density, CB other cells, CB anlagen, MB Kenyon cell somata, OL neuropil, OL soma, VNC neuropil, VNC soma	12.889677	-6.6162457	11.546022	11.088147
2138430	CPTI001728	OL	https://omero1.bioch.ox.ac.uk/figure/file/2138430	2138430.jpg	FBgn0004167	http://flybase.org/reports/FBgn0004167	kst		actin binding, microtubule binding, phospholipid binding, protein binding	endosome transport via multivesicular body sorting pathway, endocytosis, wound healing, zonula adherens assembly	10	actin filament bundle, plasma membrane, apical plasma membrane	Larval tubule, Midgut, Hindgut, Adult heart, Salivary gland, Crop, S2 cells, Adult carcass, Adult eye, Larval trachea, Tubule, Adult fat body, Larvae hindgut, Mated spermatheca, Larval midgut, Larval carcass, Larval salivary gland, Virgin spermatheca	Yes	Yes	No	Yes																													3.103119254	Yes	Nerve glia, Nerve nerve, NMJ muscle, OL soma	NMJ axon terminal, NMJ neuron, NMJ post synaptic density, CB other cells, CB anlagen, CB NBs, MB Kenyon cell somata, MB neuropil, OL neuropil, VNC neuropil, VNC soma	Nerve glia, Nerve nerve, MB Kenyon cell somata, MB neuropil, OL neuropil, OL soma, VNC neuropil, VNC soma	NMJ axon terminal, NMJ neuron, NMJ post synaptic density, NMJ muscle, CB other cells, CB anlagen, CB NBs	4.104201	-11.059006	12.209987	6.567573
2138243	CPTI000031	OL	https://omero1.bioch.ox.ac.uk/figure/file/2138243	2138243.jpg	FBgn0259984	http://flybase.org/reports/FBgn0259984	kuz		metalloendopeptidase activity	border follicle cell migration, cardiocyte differentiation, glial cell migration, central nervous system development, heart morphogenesis, oogenesis, lymph gland development, Notch receptor processing, ventral cord development, pericardial nephrocyte differentiation, neuroblast fate determination, axon guidance, membrane protein ectodomain proteolysis, Notch signaling pathway, regulation of Roundabout signaling pathway, muscle tissue development, regulation of axon extension, positive regulation of border follicle cell migration	46	perivitelline space, plasma membrane, integral component of membrane	Thoracicoabdominal ganglion, Larval tubule, Larvae hindgut, Ovary, Mated spermatheca, Brain, Larval CNS, S2 cells, Male accessory glands, Larval trachea, Larval fat body, Tubule	Yes	Yes	No	No																													3.161368002	Yes	Nerve glia, Nerve nerve, NMJ muscle, CB other cells, CB NBs, MB Kenyon cell somata, OL soma, VNC neuropil, VNC soma	NMJ axon terminal, NMJ neuron, NMJ post synaptic density, MB neuropil, OL neuropil	NMJ muscle, CB other cells, CB NBs, MB Kenyon cell somata, OL soma, VNC soma	Nerve glia, Nerve nerve, NMJ axon terminal, NMJ neuron, NMJ post synaptic density, MB neuropil, OL neuropil, VNC neuropil	14.146222	1.9662029	11.453093	9.216345
2137756	CPTI002750	OL	https://omero1.bioch.ox.ac.uk/figure/file/2137756	2137756.jpg	FBgn0028341	http://flybase.org/reports/FBgn0028341	Ptpmeg2	ganglion mother cell shorter lineages, neuroblast underproliferation	protein tyrosine phosphatase activity, non-membrane spanning protein tyrosine phosphatase activity	border follicle cell migration, protein dephosphorylation, peptidyl-tyrosine phosphorylation	40	cytosol	Ovary, Tubule, Larval tubule	Yes	Yes	Yes	Yes																													2.903089987	Yes	Nerve glia, NMJ post synaptic density, NMJ muscle, CB other cells, CB NBs, OL neuropil, OL soma, VNC soma	Nerve nerve, NMJ axon terminal, NMJ neuron, MB Kenyon cell somata, MB neuropil, VNC neuropil	Nerve glia, NMJ muscle, OL neuropil, OL soma, VNC neuropil, VNC soma	Nerve nerve, NMJ axon terminal, NMJ neuron, NMJ post synaptic density, CB other cells, CB NBs, MB Kenyon cell somata, MB neuropil	-1.048929	5.382052	13.857944	6.0132384
2138882	CPTI000633	OL	https://omero1.bioch.ox.ac.uk/figure/file/2138882	2138882.jpg	FBgn0028327	http://flybase.org/reports/FBgn0028327	l(1)G0320				196	fusome, endomembrane system, endoplasmic reticulum, endoplasmic reticulum membrane	Adult fat body, Larvae hindgut, Midgut, Adult heart, Mated spermatheca, Larval midgut, Salivary gland, Larval salivary gland, S2 cells, Male accessory glands, Virgin spermatheca, Adult carcass, Larval trachea	No	No	No	No																													2.804139432	Yes	Nerve glia, Nerve nerve, NMJ axon terminal, NMJ neuron, NMJ post synaptic density, NMJ muscle, VNC soma	CB other cells, CB anlagen, CB NBs, MB Kenyon cell somata, MB neuropil, OL neuropil, OL soma, VNC neuropil	Nerve glia, Nerve nerve, NMJ muscle	NMJ axon terminal, NMJ neuron, NMJ post synaptic density, CB other cells, CB anlagen, CB NBs, MB Kenyon cell somata, MB neuropil, OL neuropil, OL soma, VNC neuropil, VNC soma	12.636111	0.09689887	11.057321	10.1850605
2138026	CPTI002408	OL	https://omero1.bioch.ox.ac.uk/figure/file/2138026	2138026.jpg	FBgn0010238	http://flybase.org/reports/FBgn0010238	Lac		protein homodimerization activity	regulation of tube size, open tracheal system, cell adhesion involved in heart morphogenesis, morphogenesis of embryonic epithelium, maintenance of epithelial integrity, septate junction assembly, open tracheal system development, homophilic cell adhesion via plasma membrane adhesion molecules	113	septate junction, plasma membrane, neuron projection	Larvae hindgut, Hindgut, Ovary, Larval CNS, Larval carcass, Crop, Larval salivary gland, Male accessory glands, S2 cells, Salivary gland, Larval trachea, Head	Yes	Yes	No	Yes																														Yes	Nerve nerve, NMJ neuron, CB other cells, CB anlagen, CB NBs, MB Kenyon cell somata, OL soma, VNC neuropil, VNC soma	Nerve glia, NMJ axon terminal, NMJ post synaptic density, NMJ muscle, MB neuropil, OL neuropil	Nerve glia, Nerve nerve, NMJ neuron, CB other cells, CB anlagen, MB Kenyon cell somata, OL neuropil, OL soma, VNC soma	NMJ axon terminal, NMJ post synaptic density, NMJ muscle, CB NBs, MB neuropil, VNC neuropil	0.076261595	6.750616	13.224193	6.292189
2138824	CPTI001775	OL	https://omero1.bioch.ox.ac.uk/figure/file/2138824	2138824.jpg	FBgn0032949	http://flybase.org/reports/FBgn0032949	Lamp			establishment of protein localization to organelle	323	lysosome, lysosomal membrane, plasma membrane, late endosome membrane	Thoracicoabdominal ganglion, Larval tubule, Midgut, Hindgut, Adult heart, Salivary gland, Crop, S2 cells, Male accessory glands, Adult carcass, Adult eye, Larval trachea, Tubule, Head, Adult fat body, Larvae hindgut, Mated spermatheca, Larval midgut, Larval carcass, Larval salivary gland, Virgin spermatheca	Yes	Yes	No	No																														Yes	Nerve glia, Nerve nerve, NMJ neuron, NMJ post synaptic density, NMJ muscle, CB other cells, CB NBs, MB Kenyon cell somata, MB neuropil, OL soma, VNC neuropil, VNC soma	NMJ axon terminal, CB anlagen, OL neuropil	Nerve glia, NMJ muscle, CB other cells, CB anlagen, CB NBs, MB Kenyon cell somata, MB neuropil, OL soma, VNC neuropil, VNC soma	Nerve nerve, NMJ axon terminal, NMJ neuron, NMJ post synaptic density, OL neuropil	12.488071	-0.11391835	10.67239	9.72131
2138720	CPTI003605	OL	https://omero1.bioch.ox.ac.uk/figure/file/2138720	2138720.jpg	FBgn0261618	http://flybase.org/reports/FBgn0261618	larp			spindle assembly involved in male meiosis, positive regulation of mitochondrial DNA replication, male meiotic nuclear division, mitochondrion inheritance, positive regulation of cytoplasmic translation	55	mitochondrion, cytoplasm, cytosol, extrinsic component of mitochondrial outer membrane	Thoracicoabdominal ganglion, Adult fat body, Larvae hindgut, Hindgut, Ovary, Larval CNS, Larval salivary gland, Crop, Larval trachea, Male accessory glands, S2 cells, Brain, Head	No	Yes	No	No																													2.933487288	Yes	Nerve glia, Nerve nerve, NMJ muscle, CB other cells, CB NBs, VNC soma	NMJ axon terminal, NMJ neuron, NMJ post synaptic density, CB anlagen, MB Kenyon cell somata, MB neuropil, OL neuropil, OL soma, VNC neuropil	Nerve glia, Nerve nerve, CB anlagen, CB NBs, OL soma, VNC soma	NMJ axon terminal, NMJ neuron, NMJ post synaptic density, NMJ muscle, CB other cells, MB Kenyon cell somata, MB neuropil, OL neuropil, VNC neuropil	3.25291	3.6341817	11.766387	9.321103
2138911	CPTI002905	OL	https://omero1.bioch.ox.ac.uk/figure/file/2138911	2138911.jpg	FBgn0063485	http://flybase.org/reports/FBgn0063485	Lasp		actin binding, actin filament binding, protein binding	pole cell formation, regulation of myofibril size, muscle thin filament assembly, spermatogenesis, sarcomere organization, positive regulation of pole plasm oskar mRNA localization, sperm individualization	35	cytosol, focal adhesion, Z disc, sperm individualization complex, A band	S2 cells, Testis	Yes	Yes	No	No																													3.320769228	Yes	CB other cells, CB NBs, OL soma	NMJ axon terminal, NMJ neuron, NMJ post synaptic density, NMJ muscle, CB anlagen, MB Kenyon cell somata, MB neuropil, OL neuropil, VNC neuropil, VNC soma	CB other cells, CB anlagen, CB NBs, OL soma	NMJ axon terminal, NMJ neuron, NMJ post synaptic density, NMJ muscle, MB Kenyon cell somata, MB neuropil, OL neuropil, VNC neuropil, VNC soma	12.315193	0.9049785	11.256465	9.522309
2138565	CPTI000190	OL	https://omero1.bioch.ox.ac.uk/figure/file/2138565	2138565.jpg	FBgn0283521	http://flybase.org/reports/FBgn0283521	lola	ganglion mother cell shorter lineages, neuroblast underproliferation, neuroblast overproliferation	DNA binding, protein binding, DNA-binding transcription factor activity	regulation of gene expression, larval lymph gland hemopoiesis, R7 cell development, axonogenesis, regulation of transcription, axon guidance, dendrite morphogenesis, nurse cell apoptotic process, DNA-templated, positive regulation of transcription, regulation of transcription by RNA polymerase II, axon midline choice point recognition, larval somatic muscle development, R3/R4 cell fate commitment, positive regulation of peptidoglycan recognition protein signaling pathway, positive regulation of biosynthetic process of antibacterial peptides active against Gram-negative bacteria, gonad development, regulation of axon guidance		cytoplasm, nucleus, nucleoplasm	Thoracicoabdominal ganglion, Larval tubule, Midgut, Hindgut, Ovary, Adult heart, Larval CNS, Salivary gland, Crop, S2 cells, Male accessory glands, Adult carcass, Larval trachea, Adult eye, Brain, Tubule, Head, Adult fat body, Testis, Larvae hindgut, Mated spermatheca, Larval midgut, Larval carcass, Larval salivary gland, Virgin spermatheca, Larval fat body	Yes	Yes	No	No																													3.364363355	Yes	Nerve glia, Nerve nerve, NMJ post synaptic density, NMJ muscle, CB other cells, CB NBs, MB Kenyon cell somata, MB neuropil, OL soma, VNC neuropil, VNC soma	NMJ axon terminal, NMJ neuron, OL neuropil	Nerve glia, NMJ muscle, CB other cells, CB NBs, MB Kenyon cell somata, OL soma, VNC soma	Nerve nerve, NMJ axon terminal, NMJ neuron, NMJ post synaptic density, MB neuropil, OL neuropil, VNC neuropil	5.328919	-11.571317	13.751699	6.837884
2137906	CPTI001046	OL	https://omero1.bioch.ox.ac.uk/figure/file/2137906	2137906.jpg	FBgn0053087	http://flybase.org/reports/FBgn0053087	LRP1		calcium ion binding	regulation of lipid transport, regulation of axon guidance, regulation of cholesterol transport	18	cytosol, dendrite	Adult carcass, Thoracicoabdominal ganglion, Adult fat body, Larval tubule, Testis, Ovary, Adult heart, Larval CNS, Crop, S2 cells, Adult eye, Brain, Larval fat body, Tubule, Head	Yes	Yes	Yes	Yes																													2.857935265	Yes	NMJ neuron, NMJ post synaptic density, NMJ muscle, CB other cells, CB anlagen, CB NBs, OL neuropil, OL soma, VNC soma	NMJ axon terminal, MB Kenyon cell somata, MB neuropil, VNC neuropil	NMJ neuron, NMJ post synaptic density, NMJ muscle, CB other cells, MB Kenyon cell somata, OL neuropil, OL soma, VNC neuropil, VNC soma	NMJ axon terminal, CB anlagen, CB NBs, MB neuropil	-0.75533855	6.411436	10.778468	8.485049
2138899	CPTI003339	OL	https://omero1.bioch.ox.ac.uk/figure/file/2138899	2138899.jpg	FBgn0002645	http://flybase.org/reports/FBgn0002645	Map205			mitotic cell cycle, centrosome cycle	55	spindle, microtubule associated complex, midbody	Adult fat body, Larval tubule, Larvae hindgut, Hindgut, Ovary, Adult heart, Mated spermatheca, Larval midgut, Larval CNS, Larval carcass, Crop, S2 cells, Virgin spermatheca, Larval trachea	Yes	Yes	No	Yes																													3.059941888	Yes	NMJ axon terminal, NMJ neuron, NMJ post synaptic density, NMJ muscle, CB other cells, CB anlagen, CB NBs, MB Kenyon cell somata, OL soma, VNC soma	MB neuropil, OL neuropil, VNC neuropil	NMJ muscle, CB other cells, CB anlagen, OL neuropil, OL soma, VNC neuropil, VNC soma	NMJ axon terminal, NMJ neuron, NMJ post synaptic density, CB NBs, MB Kenyon cell somata, MB neuropil	12.621223	0.6352708	12.126038	6.6273947
2139878	CPTI003020	OL	https://omero1.bioch.ox.ac.uk/figure/file/2139878	2139878.jpg	FBgn0034282	http://flybase.org/reports/FBgn0034282	Mapmodulin		histone binding	nucleocytoplasmic transport	476	cytoplasm, perinuclear region of cytoplasm, nucleoplasm, endoplasmic reticulum, nucleus	Larval CNS, Larval trachea, Adult eye, Brain, Ovary	Yes	Yes	Yes	No																													3.053846427	Yes	Nerve glia, Nerve nerve, NMJ muscle, CB other cells, CB anlagen, CB NBs, MB Kenyon cell somata, OL neuropil, OL soma, VNC neuropil, VNC soma	NMJ axon terminal, NMJ neuron, NMJ post synaptic density, MB neuropil	Nerve glia, Nerve nerve, NMJ muscle, CB other cells, CB anlagen, CB NBs, MB Kenyon cell somata, OL soma, VNC soma	NMJ axon terminal, NMJ neuron, NMJ post synaptic density, MB neuropil, OL neuropil, VNC neuropil	-2.7413602	7.3335276	10.880954	9.698343
2138788	CPTI000332	OL	https://omero1.bioch.ox.ac.uk/figure/file/2138788	2138788.jpg	FBgn0015513	http://flybase.org/reports/FBgn0015513	mbc		guanyl-nucleotide exchange factor activity, protein binding	muscle attachment, central nervous system development, actin cytoskeleton organization, cytoskeleton organization, dorsal closure, positive regulation of JNK cascade, activation of GTPase activity, vascular endothelial growth factor receptor signaling pathway, cell competition in a multicellular organism, positive regulation of Rac protein signal transduction, larval visceral muscle development, imaginal disc fusion, myoblast fusion, cell morphogenesis, positive regulation of border follicle cell migration, thorax closure, anterior Malpighian tubule development	11	cytoplasm, extrinsic component of plasma membrane, ruffle	Thoracicoabdominal ganglion, Adult fat body, Midgut, Ovary, Adult heart, Mated spermatheca, Crop, Virgin spermatheca, Adult carcass, Tubule	Yes	No	Yes	Yes																													2.797959644	Yes	Nerve glia, NMJ muscle, CB other cells, CB anlagen, CB NBs, MB Kenyon cell somata, MB neuropil, OL neuropil, OL soma, VNC neuropil, VNC soma	Nerve nerve, NMJ axon terminal, NMJ neuron, NMJ post synaptic density	NMJ muscle, MB neuropil, OL neuropil, VNC soma	Nerve glia, Nerve nerve, NMJ axon terminal, NMJ neuron, NMJ post synaptic density, CB other cells, CB anlagen, CB NBs, MB Kenyon cell somata, OL soma, VNC neuropil	13.291901	0.77836335	11.640382	10.7472
2138117	CPTI002315	OL	https://omero1.bioch.ox.ac.uk/figure/file/2138117	2138117.jpg	FBgn0262559	http://flybase.org/reports/FBgn0262559	mdh2		malate dehydrogenase activity, L-malate dehydrogenase activity	carbohydrate metabolic process, pupal development, carboxylic acid metabolic process, regulation of programmed cell death, positive regulation of programmed cell death, larval midgut cell programmed cell death, tricarboxylic acid cycle, salivary gland cell autophagic cell death	71	mitochondrion, cytoplasm	Adult carcass, Adult fat body, Larvae hindgut, Midgut, Hindgut, Adult heart, Mated spermatheca, Larval midgut, Salivary gland, Crop, Virgin spermatheca, Adult eye, Tubule, Head	Yes	Yes	Yes	Yes																														Yes	Nerve glia, Nerve nerve, NMJ neuron, NMJ post synaptic density, NMJ muscle, CB other cells, CB anlagen, CB NBs, MB Kenyon cell somata, MB neuropil, OL neuropil, OL soma, VNC neuropil, VNC soma	NMJ axon terminal	Nerve glia, Nerve nerve, NMJ muscle, CB other cells, CB anlagen, CB NBs, MB Kenyon cell somata, MB neuropil, OL neuropil, OL soma, VNC neuropil, VNC soma	NMJ axon terminal, NMJ neuron, NMJ post synaptic density	-4.0410147	-6.5586333	13.187547	6.561765
2137912	CPTI001678	OL	https://omero1.bioch.ox.ac.uk/figure/file/2137912	2137912.jpg	FBgn0004456	http://flybase.org/reports/FBgn0004456	Mew		extracellular matrix binding, cell adhesion molecule binding, protein heterodimerization activity	muscle attachment, axonal defasciculation, cell migration, midgut development, ectodermal digestive tract morphogenesis, cell differentiation, salivary gland boundary specification, apposition of dorsal and ventral imaginal disc-derived wing surfaces, actin filament organization, cell adhesion, axon guidance, substrate adhesion-dependent cell spreading, sensory perception of smell, salivary gland morphogenesis, salivary gland development, cell-cell adhesion, open tracheal system, imaginal disc-derived wing morphogenesis, cell adhesion mediated by integrin, heterophilic cell-cell adhesion via plasma membrane cell adhesion molecules, maintenance of epithelial integrity	6	basal plasma membrane, focal adhesion, lateral plasma membrane, integrin complex, apical plasma membrane, integral component of plasma membrane	Adult fat body, Larvae hindgut, Midgut, Hindgut, Adult heart, Mated spermatheca, Larval midgut, Larval CNS, Larval carcass, Crop, Larval salivary gland, Male accessory glands, Salivary gland, Virgin spermatheca, Larval trachea, Tubule	Yes	Yes	Yes	Yes																													3.459543258	Yes	Nerve glia, Nerve nerve, NMJ post synaptic density, NMJ muscle, CB other cells, CB anlagen, CB NBs, MB Kenyon cell somata, MB neuropil, OL neuropil, OL soma, VNC neuropil, VNC soma	NMJ axon terminal, NMJ neuron	Nerve glia, Nerve nerve, NMJ muscle, CB NBs, OL neuropil, OL soma, VNC neuropil, VNC soma	NMJ axon terminal, NMJ neuron, NMJ post synaptic density, CB other cells, CB anlagen, MB Kenyon cell somata, MB neuropil	-0.7433858	6.461509	13.724325	6.783722
2138794	CPTI003151	OL	https://omero1.bioch.ox.ac.uk/figure/file/2138794	2138794.jpg	FBgn0023509	http://flybase.org/reports/FBgn0023509	mip130		DNA binding	reproduction, regulation of cell cycle, centrosome cycle, eggshell chorion gene amplification, regulation of transcription by RNA polymerase II, negative regulation of transcription by RNA polymerase II	54	Myb complex, chromatin, nucleoplasm, transcription repressor complex, nucleus, polytene chromosome	Larval CNS, Larval salivary gland, Salivary gland, Larval trachea, S2 cells, Brain, Ovary	Yes	Yes	Yes	No																														Yes	Nerve glia, Nerve nerve, NMJ neuron, NMJ muscle, CB other cells, CB anlagen, CB NBs, MB Kenyon cell somata, MB neuropil, OL neuropil, OL soma, VNC soma	NMJ axon terminal, NMJ post synaptic density, VNC neuropil	Nerve glia, NMJ muscle, CB other cells, MB Kenyon cell somata, OL soma, VNC soma	Nerve nerve, NMJ axon terminal, NMJ neuron, NMJ post synaptic density, CB anlagen, CB NBs, MB neuropil, OL neuropil, VNC neuropil	13.255338	0.49609643	11.58976	10.351583
2138440	CPTI002102	OL	https://omero1.bioch.ox.ac.uk/figure/file/2138440	2138440.jpg	FBgn0002772	http://flybase.org/reports/FBgn0002772	Mlc1		myosin heavy chain binding, calcium ion binding, enzyme regulator activity	muscle contraction, regulation of catalytic activity, mesoderm development	14	muscle myosin complex, cytosol	Larval carcass, Crop, Adult carcass, Hindgut, Larvae hindgut, Adult heart	Yes	No	Yes	No																													3.073351702	Yes	NMJ muscle, OL neuropil, OL soma, VNC soma	NMJ axon terminal, NMJ neuron, NMJ post synaptic density, CB other cells, CB anlagen, CB NBs, MB Kenyon cell somata, MB neuropil, VNC neuropil		NMJ axon terminal, NMJ neuron, NMJ post synaptic density, NMJ muscle, CB other cells, CB anlagen, CB NBs, MB Kenyon cell somata, MB neuropil, OL neuropil, OL soma, VNC neuropil, VNC soma	4.214881	-11.147983	11.315699	11.044366
2138584	CPTI001879	OL	https://omero1.bioch.ox.ac.uk/figure/file/2138584	2138584.jpg	FBgn0023215	http://flybase.org/reports/FBgn0023215	Mnt		RNA polymerase II-specific, DNA-binding transcription factor activity, protein heterodimerization activity, sequence-specific DNA binding, RNA polymerase II cis-regulatory region sequence-specific DNA binding	DNA-templated, negative regulation of cell growth, regulation of cell cycle, regulation of transcription by RNA polymerase II, regulation of transcription, negative regulation of transcription by RNA polymerase II	43	nucleus, nucleoplasm	Crop, Larval tubule, Adult eye, Brain, Ovary, Adult heart	Yes	Yes	Yes	No																													3.343605508	Yes	Nerve glia, Nerve nerve, NMJ post synaptic density, NMJ muscle, CB other cells, CB anlagen, CB NBs, MB Kenyon cell somata, MB neuropil, OL neuropil, OL soma, VNC neuropil, VNC soma	NMJ axon terminal, NMJ neuron	NMJ muscle, CB other cells, CB anlagen, CB NBs, OL soma, VNC soma	Nerve glia, Nerve nerve, NMJ axon terminal, NMJ neuron, NMJ post synaptic density, MB Kenyon cell somata, MB neuropil, OL neuropil, VNC neuropil	12.732048	-7.246912	13.956095	6.621698
2138777	CPTI003472	OL	https://omero1.bioch.ox.ac.uk/figure/file/2138777	2138777.jpg	FBgn0261836	http://flybase.org/reports/FBgn0261836	Msp300		actin binding, protein kinase binding, actin filament binding, protein binding	flight, nurse cell to oocyte, mesoderm development, nuclear migration, larval visceral muscle development, cell migration, cytoplasmic transport, microtubule anchoring, mitochondrion localization, nucleus localization, nucleus organization, endoplasmic reticulum localization, female germline ring canal stabilization, actin filament organization, locomotion, somatic muscle development	10	cytoplasm, nuclear outer membrane, perinuclear region of cytoplasm, actin filament, meiotic nuclear membrane microtubule tethering complex, Z disc, integral component of membrane	Thoracicoabdominal ganglion, Larval tubule, Midgut, Hindgut, Adult heart, Larval CNS, Crop, S2 cells, Male accessory glands, Adult carcass, Larval trachea, Adult eye, Brain, Tubule, Adult fat body, Testis, Larvae hindgut, Larval midgut, Larval carcass, Larval salivary gland, Larval fat body	Yes	Yes	No	No																													3.099335278	Yes	NMJ axon terminal, NMJ neuron, NMJ post synaptic density, NMJ muscle, CB other cells, CB anlagen, CB NBs, MB Kenyon cell somata, OL soma, VNC soma	MB neuropil, OL neuropil, VNC neuropil	NMJ muscle, CB other cells, CB anlagen, CB NBs, MB Kenyon cell somata, MB neuropil, OL soma, VNC soma	NMJ axon terminal, NMJ neuron, NMJ post synaptic density, OL neuropil, VNC neuropil	13.350578	0.74508375	10.833892	10.946836
2138723	CPTI003684	OL	https://omero1.bioch.ox.ac.uk/figure/file/2138723	2138723.jpg	FBgn0004177	http://flybase.org/reports/FBgn0004177	mts		phosphatase regulator activity, protein serine/threonine phosphatase activity	mitotic cell cycle, protein dephosphorylation, negative regulation of protein kinase B signaling, spindle organization, response to light stimulus, chromosome segregation, positive regulation of canonical Wnt signaling pathway, centrosome cycle, wing disc dorsal/ventral pattern formation, positive regulation of smoothened signaling pathway, R7 cell fate commitment, establishment of epithelial cell polarity, autophagy, spindle assembly, negative regulation of smoothened signaling pathway, negative regulation of protein phosphorylation, negative regulation of insulin receptor signaling pathway, microtubule cytoskeleton organization, negative regulation of hippo signaling, centriole replication, negative regulation of neuroblast proliferation, asymmetric neuroblast division	229	protein phosphatase type 2A complex, cytoplasm, nucleoplasm, FAR/SIN/STRIPAK complex, centriole	Thoracicoabdominal ganglion, Larval tubule, Larvae hindgut, Ovary, Adult heart, Mated spermatheca, Brain, Larval CNS, Crop, Virgin spermatheca, Adult eye, Larval trachea, Larval fat body, Tubule	Yes	Yes	Yes	Yes																													2.902002891	Yes	NMJ post synaptic density, NMJ muscle, CB other cells, CB anlagen, CB NBs, MB Kenyon cell somata, OL neuropil, OL soma, VNC neuropil, VNC soma	Nerve glia, Nerve nerve, NMJ axon terminal, NMJ neuron, MB neuropil	NMJ muscle, CB other cells, CB anlagen, CB NBs, OL neuropil, OL soma, VNC neuropil, VNC soma	Nerve glia, Nerve nerve, NMJ axon terminal, NMJ neuron, NMJ post synaptic density, MB Kenyon cell somata, MB neuropil	-0.13833244	-1.693577	13.848233	6.6519227
2138419	CPTI000433	OL	https://omero1.bioch.ox.ac.uk/figure/file/2138419	2138419.jpg	FBgn0004647	http://flybase.org/reports/FBgn0004647	N		WW domain binding, histone acetyltransferase binding, calcium ion binding, transmembrane signaling receptor activity, chromatin binding, transcription coactivator activity, protein binding	border follicle cell migration, dorsal appendage formation, myoblast development, crystal cell differentiation, foregut morphogenesis, epithelial cell type specification, negative regulation of lamellocyte differentiation, muscle cell cellular homeostasis, muscle cell fate determination, dorsal/ventral axis specification, lateral inhibition, neuron fate determination, R7 cell differentiation, glial cell fate determination, neuronal stem cell population maintenance, determination of adult lifespan, negative regulation of gene expression, ovarian follicle cell migration, glial cell differentiation, negative regulation of compound eye photoreceptor development, larval lymph gland hemopoiesis, compartment boundary maintenance, leg disc morphogenesis, neuroblast proliferation, positive regulation of cell population proliferation, compound eye development, regulation of mitotic cell cycle, morphogenesis of an epithelial fold, R3/R4 cell differentiation, ovarian follicle cell stalk formation, intestinal stem cell homeostasis, wing disc dorsal/ventral pattern formation, formation of a compartment boundary, cell dedifferentiation, regulation of cardioblast cell fate specification, cell fate commitment, germ-line stem cell population maintenance, germ-line stem-cell niche homeostasis, retinal cell programmed cell death, stem cell differentiation, oocyte localization involved in germarium-derived egg chamber formation, female germ-line stem cell population maintenance, negative regulation of neurogenesis, cell differentiation, positive regulation of neuron apoptotic process, imaginal disc-derived male genitalia morphogenesis, epithelial cell proliferation involved in Malpighian tubule morphogenesis, neuroblast development, hemocyte proliferation, long-term memory, lymph gland development, regulation of neuroblast proliferation, actin filament organization, neuroblast fate determination, eye-antennal disc morphogenesis, compound eye morphogenesis, response to symbiont, axon guidance, sensory organ development, second mitotic wave involved in compound eye morphogenesis, asymmetric cell division, compound eye retinal cell programmed cell death, ovarian follicle cell development, regulation of glycolytic process, imaginal disc-derived wing vein specification, regulation of cell differentiation, positive regulation of gene expression, regulation of stem cell division, embryonic hemopoiesis, positive regulation of G1/S transition of mitotic cell cycle, regulation of filopodium assembly, germarium-derived egg chamber formation, dorsal closure, oogenesis, Malpighian tubule tip cell differentiation, mesoderm development, imaginal disc-derived leg joint morphogenesis, neuroblast fate specification, peripheral nervous system development, chaeta development, positive regulation of neuroblast proliferation, imaginal disc-derived leg segmentation, R1/R6 cell differentiation, lamellocyte differentiation, imaginal disc-derived wing margin morphogenesis, anesthesia-resistant memory, Notch signaling pathway, chaeta morphogenesis, neuron fate specification, positive regulation of crystal cell differentiation, positive regulation of transcription by RNA polymerase II, imaginal disc-derived leg morphogenesis, open tracheal system, imaginal disc-derived wing morphogenesis, negative regulation of cell-cell adhesion mediated by cadherin, sensory organ precursor cell fate determination, regulation of neurogenesis, eye-antennal disc development, regulation of growth, motor neuron axon guidance	17	nucleus, protein-containing complex, cytoplasm, CSL-Notch-Mastermind transcription factor complex, endocytic vesicle, early endosome, late endosome, integral component of membrane, plasma membrane, integral component of plasma membrane, lysosome, endosome, cytoplasmic vesicle, cell surface	Larval CNS, Larval carcass, Larval trachea, Thoracicoabdominal ganglion, Brain, Ovary	Yes	Yes	No	Yes																													2.523746467	Yes	CB other cells, CB NBs, MB Kenyon cell somata, OL soma, VNC soma	Nerve glia, Nerve nerve, NMJ axon terminal, NMJ neuron, NMJ post synaptic density, NMJ muscle, MB neuropil, OL neuropil, VNC neuropil	NMJ muscle, CB other cells, MB Kenyon cell somata, MB neuropil, OL neuropil, OL soma, VNC soma	Nerve glia, Nerve nerve, NMJ axon terminal, NMJ neuron, NMJ post synaptic density, CB NBs, VNC neuropil	4.031086	-10.9891405	12.822139	6.0894947
2138833	CPTI000727	OL	https://omero1.bioch.ox.ac.uk/figure/file/2138833	2138833.jpg	FBgn0261617	http://flybase.org/reports/FBgn0261617	nej	ganglion mother cell shorter lineages, neuroblast underproliferation, ganglion mother cell longer lineages, neuroblast overproliferation	chromatin DNA binding, histone acetyltransferase activity, protein binding, RNA polymerase II-specific DNA-binding transcription factor binding, histone acetyltransferase activity (H3-K18 specific), zinc ion binding, transcription coactivator activity, cAMP response element binding protein binding, histone acetyltransferase activity (H3-K27 specific), histone methyltransferase binding, transcription factor binding	glial cell migration, histone H4-K8 acetylation, neurotransmitter secretion, histone H3-K27 acetylation, Wnt signaling pathway, thermosensory behavior, compound eye development, hemopoiesis, histone acetylation, locomotor rhythm, positive regulation of canonical Wnt signaling pathway, compound eye morphogenesis, positive regulation of smoothened signaling pathway, regulation of mitotic nuclear division, negative regulation of canonical Wnt signaling pathway, circadian regulation of gene expression, R7 cell differentiation, histone H4-K12 acetylation, DNA replication checkpoint signaling, ovarian follicle cell development, histone H3-K18 acetylation, positive regulation of transcription by RNA polymerase II, smoothened signaling pathway, synapse assembly, R3/R4 cell fate commitment, histone H3-K4 methylation	44	protein-containing complex, nucleoplasm, histone acetyltransferase complex, nucleus, polytene chromosome, transcription regulator complex	Thoracicoabdominal ganglion, Adult fat body, Midgut, Ovary, Adult heart, Brain, Larval CNS, Larval salivary gland, Crop, Salivary gland, Male accessory glands, Adult eye, Larval trachea, Tubule	Yes	Yes	No	No																													2.53529412	Yes	Nerve glia, Nerve nerve, NMJ muscle, CB other cells, CB anlagen, CB NBs, MB Kenyon cell somata, MB neuropil, OL soma, VNC neuropil, VNC soma	NMJ axon terminal, NMJ neuron, NMJ post synaptic density, OL neuropil	Nerve glia, NMJ muscle, CB other cells, CB anlagen, CB NBs, MB Kenyon cell somata, OL soma, VNC soma	Nerve nerve, NMJ axon terminal, NMJ neuron, NMJ post synaptic density, MB neuropil, OL neuropil, VNC neuropil	12.970691	0.75076824	11.355987	9.639791
2138229	CPTI002152	OL	https://omero1.bioch.ox.ac.uk/figure/file/2138229	2138229.jpg	FBgn0015773	http://flybase.org/reports/FBgn0015773	NetA			glial cell migration, axon guidance, compound eye development, dendrite guidance, dendrite development, tissue development, animal organ morphogenesis, regulation of photoreceptor cell axon guidance, motor neuron axon guidance	9	axonal growth cone, basement membrane, cytosol, extracellular matrix	Larvae hindgut, Midgut, Hindgut, Adult heart, Larval midgut, Larval CNS, Larval carcass, Crop, Male accessory glands, Adult eye	Yes	Yes	No	No																													3.469969209	Yes	NMJ muscle, OL soma	Nerve glia, Nerve nerve, NMJ axon terminal, NMJ neuron, NMJ post synaptic density, CB other cells, CB NBs, MB Kenyon cell somata, MB neuropil, OL neuropil, VNC neuropil, VNC soma	Nerve nerve, NMJ muscle, CB other cells, OL soma	Nerve glia, NMJ axon terminal, NMJ neuron, NMJ post synaptic density, CB NBs, MB Kenyon cell somata, MB neuropil, OL neuropil, VNC neuropil, VNC soma	14.411989	1.697768	13.73008	5.9725795
2138126	CPTI000748	OL	https://omero1.bioch.ox.ac.uk/figure/file/2138126	2138126.jpg	FBgn0015774	http://flybase.org/reports/FBgn0015774	NetB			glial cell migration, axon guidance, salivary gland boundary specification, compound eye development, dendrite guidance, dendrite development, synaptic target attraction, tissue development, animal organ morphogenesis, motor neuron axon guidance, synaptic target recognition	19	axonal growth cone, basement membrane, neuronal cell body	Thoracicoabdominal ganglion, Larval tubule, Hindgut, Adult heart, Mated spermatheca, Larval CNS, Larval carcass, Larval trachea, Adult eye, Brain, Larval fat body, Head	No	Yes	No	Yes																													2.992553518	Yes	Nerve glia, Nerve nerve, MB Kenyon cell somata, VNC soma	NMJ axon terminal, NMJ neuron, NMJ post synaptic density, NMJ muscle, CB other cells, CB anlagen, CB NBs, MB neuropil, OL neuropil, OL soma, VNC neuropil	Nerve glia, Nerve nerve, NMJ muscle, CB other cells, MB Kenyon cell somata, MB neuropil, OL neuropil, OL soma, VNC neuropil	NMJ axon terminal, NMJ neuron, NMJ post synaptic density, CB anlagen, CB NBs, VNC soma	-3.9786773	-6.4863772	11.826611	10.615692
2138515	CPTI001259	OL	https://omero1.bioch.ox.ac.uk/figure/file/2138515	2138515.jpg	FBgn0265140	http://flybase.org/reports/FBgn0265140	Neu3		metalloendopeptidase activity, identical protein binding	membrane protein ectodomain proteolysis	12	perivitelline space, integral component of membrane	Thoracicoabdominal ganglion, Adult fat body, Larval tubule, Midgut, Testis, Ovary, Adult heart, Larval CNS, Larval carcass, Larval salivary gland, S2 cells, Adult carcass, Brain, Larval fat body, Tubule	Yes	Yes	Yes	Yes																													1.86923172	Yes	Nerve glia, Nerve nerve, NMJ post synaptic density, NMJ muscle, CB other cells, CB NBs, MB Kenyon cell somata, MB neuropil, OL neuropil, OL soma, VNC neuropil, VNC soma	NMJ axon terminal, NMJ neuron	Nerve glia, Nerve nerve, NMJ post synaptic density, NMJ muscle, CB other cells, MB Kenyon cell somata, MB neuropil, OL neuropil, OL soma, VNC neuropil, VNC soma	NMJ axon terminal, NMJ neuron, CB NBs	4.8915606	-11.491357	13.823651	6.6641874
2138703	CPTI003532	OL	https://omero1.bioch.ox.ac.uk/figure/file/2138703	2138703.jpg	FBgn0016685	http://flybase.org/reports/FBgn0016685	Nlp		chromatin binding, histone binding, RNA binding	chromatin remodeling, sperm chromatin decondensation	861	cytoplasm, nucleoplasm, nucleolus, nucleus, polytene chromosome interband	Larval CNS, Larval salivary gland, Male accessory glands, Larval trachea, Ovary	Yes	Yes	No	No																													2.401400541	Yes	NMJ neuron, CB other cells, CB NBs, MB Kenyon cell somata, OL soma, VNC soma	Nerve glia, Nerve nerve, NMJ axon terminal, NMJ post synaptic density, NMJ muscle, CB anlagen, MB neuropil, OL neuropil, VNC neuropil	Nerve nerve, NMJ neuron, NMJ muscle, CB other cells, CB NBs, MB Kenyon cell somata, OL soma, VNC soma	Nerve glia, NMJ axon terminal, NMJ post synaptic density, CB anlagen, MB neuropil, OL neuropil, VNC neuropil	2.1118033	7.5915613	10.5241785	8.796498
2138702	CPTI003785	OL	https://omero1.bioch.ox.ac.uk/figure/file/2138702	2138702.jpg	FBgn0011817	http://flybase.org/reports/FBgn0011817	nmo		MAP kinase activity, protein kinase activity, ATP binding, protein serine/threonine kinase activity	negative regulation of canonical Wnt signaling pathway, positive regulation of synaptic assembly at neuromuscular junction, gravitaxis, compound eye development, intracellular signal transduction, protein autophosphorylation, imaginal disc-derived wing morphogenesis, imaginal disc-derived wing vein specification, regulation of establishment of planar polarity, wing disc dorsal/ventral pattern formation, ommatidial rotation	75	cytoplasm, nucleus	Larval CNS, Thoracicoabdominal ganglion, Testis, Brain, Ovary	Yes	Yes	No	Yes																													3.07773118	Yes	CB other cells, CB anlagen, CB NBs, MB Kenyon cell somata, MB neuropil, OL soma, VNC neuropil, VNC soma	NMJ axon terminal, NMJ neuron, NMJ post synaptic density, NMJ muscle, OL neuropil	NMJ muscle, CB other cells, CB anlagen, CB NBs, MB Kenyon cell somata, OL neuropil, OL soma, VNC neuropil, VNC soma	NMJ axon terminal, NMJ neuron, NMJ post synaptic density, MB neuropil	3.3444984	2.9636712	11.862129	10.998644
2137805	CPTI003091	OL	https://omero1.bioch.ox.ac.uk/figure/file/2137805	2137805.jpg	FBgn0004227	http://flybase.org/reports/FBgn0004227	nonA		mRNA binding, nucleic acid binding	visual perception, DNA-templated, mRNA splicing, visual behavior, via spliceosome, veined wing generated song production, male courtship behavior, regulation of transcription, phototaxis	37	catalytic step 2 spliceosome, nucleus, precatalytic spliceosome	Thoracicoabdominal ganglion, Larval tubule, Midgut, Hindgut, Ovary, Adult heart, Larval CNS, Salivary gland, Crop, S2 cells, Male accessory glands, Adult eye, Larval trachea, Brain, Tubule, Head, Larvae hindgut, Mated spermatheca, Larval midgut, Larval carcass, Larval salivary gland, Virgin spermatheca, Larval fat body	Yes	Yes	No	No																													2.78604121	Yes	Nerve glia, Nerve nerve, NMJ post synaptic density, NMJ muscle, CB NBs, MB Kenyon cell somata, OL soma	NMJ axon terminal, NMJ neuron, CB other cells, MB neuropil, OL neuropil, VNC neuropil, VNC soma	Nerve glia, Nerve nerve, NMJ post synaptic density, CB NBs, MB Kenyon cell somata, MB neuropil, OL soma, VNC soma	NMJ axon terminal, NMJ neuron, NMJ muscle, CB other cells, OL neuropil, VNC neuropil	-0.87620956	5.624689	11.564821	10.626021
2138039	CPTI001714	OL	https://omero1.bioch.ox.ac.uk/figure/file/2138039	2138039.jpg	FBgn0264975	http://flybase.org/reports/FBgn0264975	Nrg		cell adhesion molecule binding, calcium ion binding	nerve maturation, mushroom body development, axonogenesis, melanotic encapsulation of foreign target, cell adhesion involved in heart morphogenesis, axon extension, synapse organization, neuron cell-cell adhesion, dendrite morphogenesis, regulation of female receptivity, septate junction assembly, photoreceptor cell axon guidance, cell-cell adhesion, establishment of glial blood-brain barrier, female courtship behavior, axon ensheathment, imaginal disc morphogenesis, male courtship behavior, central complex development, motor neuron axon guidance	43	plasma membrane, axon, integral component of plasma membrane, dendrite, cytoneme, septate junction, neuronal cell body, pleated septate junction, filopodium	Thoracicoabdominal ganglion, Larvae hindgut, Hindgut, Adult heart, Mated spermatheca, Larval CNS, Larval carcass, Crop, Larval salivary gland, Larval trachea, Male accessory glands, Virgin spermatheca, Adult eye, Brain, Head	Yes	Yes	Yes	Yes																													3.169380495	Yes	Nerve glia, Nerve nerve, NMJ axon terminal, NMJ neuron, NMJ post synaptic density, NMJ muscle, CB other cells, CB NBs, MB Kenyon cell somata, MB neuropil, OL neuropil, OL soma, VNC neuropil, VNC soma		Nerve glia, Nerve nerve, NMJ neuron, CB other cells, MB Kenyon cell somata, MB neuropil, OL neuropil, OL soma, VNC neuropil, VNC soma	NMJ axon terminal, NMJ post synaptic density, NMJ muscle, CB NBs	-3.866768	-5.9696603	13.145361	5.9495864
2137898	CPTI000925	OL	https://omero1.bioch.ox.ac.uk/figure/file/2137898	2137898.jpg	FBgn0015776	http://flybase.org/reports/FBgn0015776	nrv1		ATPase activator activity, protein binding	cation transport, cellular sodium ion homeostasis, cellular potassium ion homeostasis, sodium ion export across plasma membrane, potassium ion import across plasma membrane, positive regulation of P-type sodium:potassium-exchanging transporter activity	34	sodium:potassium-exchanging ATPase complex, plasma membrane	Adult carcass, Larval tubule, Larvae hindgut, Midgut, Hindgut, Mated spermatheca, Larval midgut, Salivary gland, Larval carcass, Crop, S2 cells, Virgin spermatheca, Adult eye, Tubule	Yes	Yes	No	No																													2.622214023	Yes	Nerve glia, Nerve nerve, NMJ neuron, NMJ post synaptic density, NMJ muscle, CB other cells, CB anlagen, MB Kenyon cell somata, MB neuropil, OL soma, VNC soma	NMJ axon terminal, CB NBs, OL neuropil, VNC neuropil	Nerve glia, Nerve nerve, NMJ neuron, NMJ post synaptic density, CB other cells, MB Kenyon cell somata, OL soma, VNC neuropil	NMJ axon terminal, NMJ muscle, CB anlagen, CB NBs, MB neuropil, OL neuropil, VNC soma	-0.77404493	6.320022	13.880412	6.64796
2138562	CPTI001455	OL	https://omero1.bioch.ox.ac.uk/figure/file/2138562	2138562.jpg	FBgn0015777	http://flybase.org/reports/FBgn0015777	nrv2		ATPase activator activity	regulation of tube size, septate junction assembly, cellular sodium ion homeostasis, establishment of glial blood-brain barrier, sensory perception of sound, regulation of tube length, cation transport, open tracheal system, cell adhesion involved in heart morphogenesis, regulation of tube diameter, open tracheal system development, sodium ion export across plasma membrane, potassium ion import across plasma membrane, cellular potassium ion homeostasis, positive regulation of P-type sodium:potassium-exchanging transporter activity	54	septate junction, sodium:potassium-exchanging ATPase complex, plasma membrane, axon	Larval CNS, Crop, Larval trachea, Thoracicoabdominal ganglion, Adult eye, Brain, Adult heart, Head	Yes	Yes	No	Yes																													3.101747074	Yes	NMJ axon terminal, NMJ neuron, NMJ post synaptic density, NMJ muscle, CB other cells, MB Kenyon cell somata, OL soma	CB anlagen, CB NBs, MB neuropil, OL neuropil, VNC neuropil, VNC soma	NMJ neuron, CB other cells, MB Kenyon cell somata, OL neuropil, OL soma, VNC neuropil, VNC soma	NMJ axon terminal, NMJ post synaptic density, NMJ muscle, CB anlagen, CB NBs, MB neuropil	12.641879	-7.338459	11.336453	8.423085
2138053	CPTI001977	OL	https://omero1.bioch.ox.ac.uk/figure/file/2138053	2138053.jpg	FBgn0013997	http://flybase.org/reports/FBgn0013997	Nrx-IV			regulation of tube size, presynaptic membrane assembly, axon ensheathment, dorsal closure, heart process, terminal button organization, open tracheal system, cell adhesion involved in heart morphogenesis, protein localization, establishment of glial blood-brain barrier, cell-cell junction organization, synaptic target recognition	38	presynaptic active zone, pleated septate junction, synapse, plasma membrane	Thoracicoabdominal ganglion, Hindgut, Ovary, Larval CNS, Salivary gland, Crop, S2 cells, Male accessory glands, Larval trachea, Brain, Head, Testis, Larvae hindgut, Mated spermatheca, Larval carcass, Larval salivary gland, Larval fat body	Yes	Yes	No	Yes																													2.127104798	Yes	Nerve glia, Nerve nerve, CB other cells, CB NBs, MB Kenyon cell somata, OL soma, VNC neuropil, VNC soma	NMJ axon terminal, NMJ neuron, NMJ post synaptic density, NMJ muscle, MB neuropil, OL neuropil	Nerve nerve, NMJ neuron, CB other cells, CB NBs, MB Kenyon cell somata, OL neuropil, OL soma, VNC neuropil, VNC soma	Nerve glia, NMJ axon terminal, NMJ post synaptic density, NMJ muscle, MB neuropil	-3.9032328	-6.0532575	13.72104	5.960741
2138768	CPTI004362	OL	https://omero1.bioch.ox.ac.uk/figure/file/2138768	2138768.jpg	FBgn0264307	http://flybase.org/reports/FBgn0264307	orb2		translation activator activity, protein binding, translation repressor activity, translation factor activity, ribosome binding, identical protein binding, mRNA 3'-UTR binding, RNA binding, mRNA regulatory element binding	protein stabilization, asymmetric cell division, long-term memory, sperm individualization, positive regulation of translation, negative regulation of translation, male meiosis I, negative regulation of cytoplasmic translation, spermatogenesis, sperm axoneme assembly, male courtship behavior	2	synaptic membrane, protein-containing complex, cytoplasm, cytosol, cell cortex, axon terminus, cell body, synapse, perinuclear region of cytoplasm, messenger ribonucleoprotein complex, dendrite terminus, nucleus, neuron projection	Adult eye, Brain, Thoracicoabdominal ganglion, Testis	Yes	Yes	No	Yes																													3.472024698	Yes	Nerve glia, Nerve nerve, NMJ axon terminal, NMJ neuron, NMJ post synaptic density, NMJ muscle, MB Kenyon cell somata, OL soma	CB other cells, CB NBs, MB neuropil, OL neuropil, VNC neuropil, VNC soma	Nerve glia, Nerve nerve, NMJ axon terminal, NMJ neuron, NMJ post synaptic density, MB Kenyon cell somata, MB neuropil, OL neuropil, OL soma, VNC neuropil, VNC soma	NMJ muscle, CB other cells, CB NBs	13.3930645	0.70743895	12.735526	6.796404
2137773	CPTI002636	OL	https://omero1.bioch.ox.ac.uk/figure/file/2137773	2137773.jpg	FBgn0037110	http://flybase.org/reports/FBgn0037110	ORMDL			negative regulation of ceramide biosynthetic process, cellular sphingolipid homeostasis, ceramide metabolic process	6	SPOTS complex, cytosol, integral component of membrane, endoplasmic reticulum membrane	Adult fat body, Larval tubule, Midgut, Hindgut, Ovary, Adult heart, Larval midgut, Salivary gland, Larval salivary gland, Crop, Male accessory glands, Adult carcass, Larval fat body, Tubule	No	No	No	No																														Yes	Nerve glia, Nerve nerve, NMJ post synaptic density, NMJ muscle, CB other cells, VNC neuropil, VNC soma	NMJ axon terminal, NMJ neuron, CB anlagen, CB NBs, MB Kenyon cell somata, MB neuropil, OL neuropil, OL soma	NMJ muscle, CB other cells, CB anlagen, VNC neuropil	Nerve glia, Nerve nerve, NMJ axon terminal, NMJ neuron, NMJ post synaptic density, CB NBs, MB Kenyon cell somata, MB neuropil, OL neuropil, OL soma, VNC soma	-1.0595639	5.382732	13.383768	6.6099916
2137795	CPTI003089	OL	https://omero1.bioch.ox.ac.uk/figure/file/2137795	2137795.jpg	FBgn0261885	http://flybase.org/reports/FBgn0261885	osa	ganglion mother cell longer lineages, neuroblast overproliferation	DNA binding, nucleosome binding	imaginal disc-derived wing vein morphogenesis, chromatin remodeling, segment specification, imaginal disc-derived wing margin morphogenesis, photoreceptor cell differentiation, Wnt signaling pathway, DNA-templated, positive regulation of transcription, regulation of transcription by RNA polymerase II, neuroblast fate commitment, imaginal disc-derived leg morphogenesis, imaginal disc-derived wing morphogenesis, negative regulation of neuroblast proliferation, wing disc dorsal/ventral pattern formation, regulation of transcription	97	brahma complex, nucleoplasm, SWI/SNF complex, nBAF complex, nucleus, polytene chromosome	Thoracicoabdominal ganglion, Larval tubule, Midgut, Hindgut, Ovary, Larval CNS, Salivary gland, Crop, S2 cells, Male accessory glands, Adult carcass, Larval trachea, Adult eye, Brain, Head, Adult fat body, Larvae hindgut, Mated spermatheca, Larval carcass, Larval salivary gland, Virgin spermatheca	Yes	Yes	No	No																													2.584331224	Yes	Nerve glia, Nerve nerve, NMJ muscle, CB other cells, CB anlagen, CB NBs, MB Kenyon cell somata, OL soma, VNC soma	NMJ axon terminal, NMJ neuron, NMJ post synaptic density, MB neuropil, OL neuropil, VNC neuropil	Nerve glia, NMJ muscle, CB other cells, CB anlagen, MB Kenyon cell somata, OL soma, VNC soma	Nerve nerve, NMJ axon terminal, NMJ neuron, NMJ post synaptic density, CB NBs, MB neuropil, OL neuropil, VNC neuropil	-0.4806033	5.9025245	11.86432	11.030566
2138865	CPTI000252	OL	https://omero1.bioch.ox.ac.uk/figure/file/2138865	2138865.jpg	FBgn0004839	http://flybase.org/reports/FBgn0004839	otk		protein tyrosine kinase activity, semaphorin receptor binding, cell adhesion molecule binding, ATP binding, Wnt-protein binding, protein heterodimerization activity, protein binding	negative regulation of canonical Wnt signaling pathway, imaginal disc-derived female genitalia morphogenesis, photoreceptor cell axon guidance, protein phosphorylation, regulation of canonical Wnt signaling pathway, internal genitalia morphogenesis, cell adhesion, retinal ganglion cell axon guidance, imaginal disc-derived male genitalia morphogenesis, axon guidance	45	integral component of membrane, plasma membrane, cell-cell junction, axon	Thoracicoabdominal ganglion, Adult fat body, Larvae hindgut, Hindgut, Adult heart, Larval midgut, Larval CNS, Brain, Tubule	Yes	Yes	No	Yes																													2.716837723	Yes	NMJ post synaptic density, NMJ muscle, CB other cells, CB anlagen, CB NBs, MB Kenyon cell somata, OL soma, VNC neuropil, VNC soma	Nerve glia, Nerve nerve, NMJ axon terminal, NMJ neuron, MB neuropil, OL neuropil	Nerve nerve, NMJ muscle, CB other cells, CB anlagen, MB Kenyon cell somata, OL neuropil, OL soma, VNC soma	Nerve glia, NMJ axon terminal, NMJ neuron, NMJ post synaptic density, CB NBs, MB neuropil, VNC neuropil	12.73671	0.6260325	11.103924	8.4042
2138816	CPTI100044	OL	https://omero1.bioch.ox.ac.uk/figure/file/2138816	2138816.jpg	FBgn0031990	http://flybase.org/reports/FBgn0031990	PAPLA1		phospholipase activity, phospholipase A1 activity, metal ion binding	rhodopsin biosynthetic process, spermatogenesis, endoplasmic reticulum to Golgi vesicle-mediated transport	15	COPII-coated ER to Golgi transport vesicle, cytoplasm, nucleoplasm	Thoracicoabdominal ganglion, Larval tubule, Midgut, Hindgut, Ovary, Salivary gland, Crop, S2 cells, Male accessory glands, Adult carcass, Brain, Head, Adult fat body, Testis, Mated spermatheca, Larval midgut, Larval salivary gland, Virgin spermatheca, Larval fat body	Yes	Yes	No	No																													2.895422546	Yes	Nerve glia, Nerve nerve, NMJ muscle, CB anlagen, MB Kenyon cell somata, OL soma, VNC soma	NMJ axon terminal, NMJ neuron, NMJ post synaptic density, CB other cells, CB NBs, MB neuropil, OL neuropil, VNC neuropil	Nerve glia, Nerve nerve, CB other cells, CB NBs, MB Kenyon cell somata, MB neuropil, OL soma, VNC soma	NMJ axon terminal, NMJ neuron, NMJ post synaptic density, NMJ muscle, CB anlagen, OL neuropil, VNC neuropil	13.12698	0.859448	11.440382	9.018158
2138127	CPTI000161	OL	https://omero1.bioch.ox.ac.uk/figure/file/2138127	2138127.jpg	FBgn0041789	http://flybase.org/reports/FBgn0041789	Pax		transcription coregulator activity	regulation of GTPase activity, leg disc development, dorsal appendage formation, regulation of myoblast fusion, cell-matrix adhesion, wing disc development, regulation of autophagy	33	plasma membrane, cytosol, focal adhesion, muscle tendon junction, cytoskeleton	Thoracicoabdominal ganglion, Larval tubule, Larvae hindgut, Hindgut, Larval midgut, Larval CNS, Larval carcass, Crop, Larval salivary gland, S2 cells, Salivary gland, Adult carcass, Larval trachea	Yes	Yes	Yes	Yes																													2.983175072	Yes	Nerve glia, Nerve nerve, NMJ neuron, NMJ muscle, CB other cells, CB anlagen, CB NBs, OL neuropil, OL soma, VNC neuropil, VNC soma	NMJ axon terminal, NMJ post synaptic density, MB Kenyon cell somata, MB neuropil	Nerve glia, Nerve nerve, NMJ post synaptic density, CB other cells, CB NBs, OL neuropil, OL soma, VNC neuropil, VNC soma	NMJ axon terminal, NMJ neuron, NMJ muscle, CB anlagen, MB Kenyon cell somata, MB neuropil	-4.0710154	-6.6268926	12.710493	6.509576
2138930	CPTI000850	OL	https://omero1.bioch.ox.ac.uk/figure/file/2138930	2138930.jpg	FBgn0003041	http://flybase.org/reports/FBgn0003041	pbl	ganglion mother cell shorter lineages	small GTPase binding, semaphorin receptor binding, guanyl-nucleotide exchange factor activity, phosphatidylinositol phosphate binding	negative regulation of myotube cell migration, defasciculation of motor neuron axon, meiosis II cytokinesis, meiosis I cytokinesis, activation of GTPase activity, nervous system development, regulation of cell shape, wound healing, fibroblast growth factor receptor signaling pathway, actomyosin contractile ring assembly, mitotic cytokinesis, negative regulation of canonical Wnt signaling pathway, actin cytoskeleton reorganization, response to wounding, positive regulation of GTPase activity, spindle assembly, negative regulation of cell size, maintenance of protein location in cell, regulation of cytokinesis, regulation of axonogenesis, mesodermal cell migration, Malpighian tubule morphogenesis, mitotic actomyosin contractile ring assembly	11	cleavage furrow, nucleus, cell cortex, nucleoplasm	Larval CNS, Larval salivary gland, Salivary gland, S2 cells, Ovary	Yes	Yes	No	No																													3.137354111	Yes	Nerve nerve, CB other cells, CB NBs, OL soma, VNC soma	Nerve glia, NMJ axon terminal, NMJ neuron, NMJ post synaptic density, NMJ muscle, MB Kenyon cell somata, MB neuropil, OL neuropil, VNC neuropil	Nerve glia, NMJ muscle, CB other cells, CB NBs, OL soma, VNC soma	Nerve nerve, NMJ axon terminal, NMJ neuron, NMJ post synaptic density, MB Kenyon cell somata, MB neuropil, OL neuropil, VNC neuropil	12.275842	0.89350766	13.417496	5.8771186
2138883	CPTI000688	OL	https://omero1.bioch.ox.ac.uk/figure/file/2138883	2138883.jpg	FBgn0286818	http://flybase.org/reports/FBgn0286818	Pdi							Yes	Yes	No	Yes																													2.440909082	Yes	Nerve glia, Nerve nerve, NMJ post synaptic density, NMJ muscle, CB other cells, CB anlagen, CB NBs, MB Kenyon cell somata, MB neuropil, OL soma, VNC neuropil, VNC soma	NMJ axon terminal, NMJ neuron, OL neuropil	Nerve glia, Nerve nerve, NMJ muscle, CB other cells, CB anlagen, MB Kenyon cell somata, MB neuropil, OL neuropil, OL soma, VNC neuropil, VNC soma	NMJ axon terminal, NMJ neuron, NMJ post synaptic density, CB NBs	12.451143	0.9926834	10.621735	7.8598742
2138858	CPTI001659	OL	https://omero1.bioch.ox.ac.uk/figure/file/2138858	2138858.jpg	FBgn0030400	http://flybase.org/reports/FBgn0030400	Pits		transcription corepressor activity	regulation of transcription by RNA polymerase II	41	nuclear periphery, cytoplasm, nucleoplasm, nucleus, polytene chromosome	Thoracicoabdominal ganglion, Adult fat body, Larval tubule, Larvae hindgut, Ovary, Hindgut, Larval CNS, Crop, Brain	Yes	Yes	No	No																													2.334453751	Yes	Nerve glia, Nerve nerve, NMJ axon terminal, NMJ neuron, NMJ post synaptic density, NMJ muscle, CB other cells, CB anlagen, CB NBs, MB Kenyon cell somata, OL soma, VNC neuropil, VNC soma	MB neuropil, OL neuropil	Nerve glia, Nerve nerve, NMJ axon terminal, NMJ neuron, NMJ muscle, CB other cells, CB NBs, MB Kenyon cell somata, OL soma, VNC neuropil, VNC soma	NMJ post synaptic density, CB anlagen, MB neuropil, OL neuropil	12.765918	0.6633774	13.606072	6.4287496
2138377	CPTI003588	OL	https://omero1.bioch.ox.ac.uk/figure/file/2138377	2138377.jpg	FBgn0004872	http://flybase.org/reports/FBgn0004872	piwi		piRNA binding, protein binding, chromatin DNA binding, RNA binding	pole cell formation, positive regulation of nuclear-transcribed mRNA poly(A) tail shortening, germ-line stem cell population maintenance, posttranscriptional gene silencing, negative regulation of transposition, male germ-line stem cell asymmetric division, female germ-line stem cell asymmetric division, oogenesis, germarium-derived oocyte fate determination, positive regulation of DNA methylation-dependent heterochromatin assembly, positive regulation of heterochromatin assembly, DNA-mediated, spermatogenesis, gene silencing by RNA, piRNA biosynthetic process	0	chromocenter, nucleus, cytoplasm, cytosol, germ cell nucleus, nucleoplasm, protein-containing complex, Yb body, euchromatin, chromatin, heterochromatin	Thoracicoabdominal ganglion, Larval tubule, Larvae hindgut, Ovary, Larval midgut, Larval CNS, Larval salivary gland, Crop, Brain, Male accessory glands, S2 cells, Salivary gland, Larval trachea, Larval fat body	Yes	No	No	No																													1.857332496	Yes	NMJ post synaptic density, NMJ muscle, OL soma	NMJ axon terminal, NMJ neuron, CB other cells, CB anlagen, CB NBs, MB Kenyon cell somata, MB neuropil, OL neuropil, VNC neuropil, VNC soma	NMJ muscle	NMJ axon terminal, NMJ neuron, NMJ post synaptic density, CB other cells, CB anlagen, CB NBs, MB Kenyon cell somata, MB neuropil, OL neuropil, OL soma, VNC neuropil, VNC soma	3.7424583	-10.65908	12.282716	10.273918
2138941	CPTI001580	OL	https://omero1.bioch.ox.ac.uk/figure/file/2138941	2138941.jpg	FBgn0022382	http://flybase.org/reports/FBgn0022382	Pka-R2		protein kinase A catalytic subunit binding, cAMP-dependent protein kinase inhibitor activity, cAMP binding, protein binding	behavioral response to ethanol, cellular response to ethanol, rhythmic behavior, negative regulation of cAMP-dependent protein kinase activity, locomotor rhythm, behavioral response to cocaine, circadian rhythm, axon guidance	47	cytoplasm, plasma membrane, cAMP-dependent protein kinase complex	Brain, Ovary, Crop, Larval tubule	No	Yes	No	Yes																													2.984977126	Yes	Nerve glia, Nerve nerve, NMJ post synaptic density, NMJ muscle, VNC neuropil, VNC soma	NMJ axon terminal, NMJ neuron, CB other cells, CB anlagen, CB NBs, MB Kenyon cell somata, MB neuropil, OL neuropil, OL soma	Nerve nerve, NMJ muscle, CB other cells, MB Kenyon cell somata, MB neuropil, OL neuropil, OL soma, VNC neuropil	Nerve glia, NMJ axon terminal, NMJ neuron, NMJ post synaptic density, CB anlagen, CB NBs, VNC soma	12.252503	0.83505183	11.809529	9.394911
2138881	CPTI001995	OL	https://omero1.bioch.ox.ac.uk/figure/file/2138881	2138881.jpg	FBgn0259214	http://flybase.org/reports/FBgn0259214	PMCA		ATPase-coupled cation transmembrane transporter activity, P-type calcium transporter activity, ATP binding	cellular calcium ion homeostasis, regulation of cytosolic calcium ion concentration, calcium ion transmembrane transport	57	intracellular membrane-bounded organelle, plasma membrane, integral component of membrane, integral component of plasma membrane	Adult carcass, Thoracicoabdominal ganglion, Larval tubule, Larvae hindgut, Hindgut, Adult heart, Larval CNS, Larval carcass, Crop, Larval trachea, S2 cells, Adult eye, Brain, Tubule, Head	Yes	Yes	No	Yes																													3.453012391	Yes	CB other cells, CB anlagen, CB NBs, MB Kenyon cell somata, OL soma, VNC neuropil, VNC soma	NMJ axon terminal, NMJ neuron, NMJ post synaptic density, NMJ muscle, MB neuropil, OL neuropil	NMJ post synaptic density, CB other cells, CB anlagen, MB neuropil, OL neuropil, OL soma, VNC neuropil, VNC soma	NMJ axon terminal, NMJ neuron, NMJ muscle, CB NBs, MB Kenyon cell somata	12.711749	0.6199449	11.562203	10.239332
2138932	CPTI002818	OL	https://omero1.bioch.ox.ac.uk/figure/file/2138932	2138932.jpg	FBgn0036239	http://flybase.org/reports/FBgn0036239	Pop2	ganglion mother cell shorter lineages, neuroblast underproliferation	poly(A)-specific ribonuclease activity, nucleic acid binding, protein binding	negative regulation of translation, exonucleolytic catabolism of deadenylated mRNA, nuclear-transcribed mRNA poly(A) tail shortening, DNA-templated, mRNA catabolic process, transcription, deadenylation-dependent decay, nuclear-transcribed mRNA catabolic process	34	CCR4-NOT core complex, cytoplasm, P-body, cytosol, CCR4-NOT complex	Larval CNS, Salivary gland, Thoracicoabdominal ganglion, Testis, Brain, Ovary	Yes	Yes	No	No																													2.652246341	Yes	CB other cells, CB NBs, OL soma, VNC soma	NMJ axon terminal, NMJ neuron, NMJ post synaptic density, NMJ muscle, MB Kenyon cell somata, MB neuropil, OL neuropil, VNC neuropil	NMJ muscle, CB other cells, OL soma, VNC soma	NMJ axon terminal, NMJ neuron, NMJ post synaptic density, CB NBs, MB Kenyon cell somata, MB neuropil, OL neuropil, VNC neuropil	12.274877	0.8609833	12.892674	6.188078
2138898	CPTI001194	OL	https://omero1.bioch.ox.ac.uk/figure/file/2138898	2138898.jpg	FBgn0005777	http://flybase.org/reports/FBgn0005777	PpD3		protein serine/threonine phosphatase activity	mitotic cell cycle, protein dephosphorylation	25	nucleus, cytoplasm, cytosol	Adult fat body, Larval tubule, Midgut, Larvae hindgut, Ovary, Mated spermatheca, Larval midgut, Larval CNS, S2 cells, Virgin spermatheca, Larval fat body, Tubule	No	No	No	No																													3.38774566	Yes	Nerve glia, Nerve nerve, NMJ muscle, CB other cells, CB NBs	NMJ axon terminal, NMJ neuron, NMJ post synaptic density, CB anlagen, MB Kenyon cell somata, MB neuropil, OL neuropil, OL soma, VNC neuropil, VNC soma	Nerve glia, Nerve nerve, NMJ axon terminal, NMJ muscle, CB other cells, CB NBs, MB neuropil	NMJ neuron, NMJ post synaptic density, CB anlagen, MB Kenyon cell somata, OL neuropil, OL soma, VNC neuropil, VNC soma	12.384582	0.9884635	11.425631	10.591015
2138324	CPTI001261	OL	https://omero1.bioch.ox.ac.uk/figure/file/2138324	2138324.jpg	FBgn0261552	http://flybase.org/reports/FBgn0261552	ps		pre-mRNA intronic binding	via spliceosome, regulation of alternative mRNA splicing, positive regulation of RNA splicing	9	nucleus, cytosol	Thoracicoabdominal ganglion, Larval tubule, Midgut, Hindgut, Adult heart, Salivary gland, Crop, S2 cells, Male accessory glands, Adult carcass, Larval trachea, Adult eye, Brain, Tubule, Head, Adult fat body, Testis, Larvae hindgut, Mated spermatheca, Larval midgut, Larval carcass, Larval salivary gland, Virgin spermatheca	Yes	No	Yes	No																													3.122870923	Yes	Nerve glia, Nerve nerve, NMJ post synaptic density, NMJ muscle, CB other cells, CB anlagen, CB NBs, MB Kenyon cell somata, MB neuropil, OL neuropil, OL soma, VNC neuropil, VNC soma	NMJ axon terminal, NMJ neuron	Nerve glia, CB other cells, MB Kenyon cell somata, VNC soma	Nerve nerve, NMJ axon terminal, NMJ neuron, NMJ post synaptic density, NMJ muscle, CB anlagen, CB NBs, MB neuropil, OL neuropil, OL soma, VNC neuropil	-1.8427328	-4.0274563	13.907576	6.5456
2137800	CPTI001880	OL	https://omero1.bioch.ox.ac.uk/figure/file/2137800	2137800.jpg	FBgn0014007	http://flybase.org/reports/FBgn0014007	Ptp69D		protein tyrosine phosphatase activity, transmembrane receptor protein tyrosine phosphatase activity	dendrite morphogenesis, protein dephosphorylation, fasciculation of sensory neuron axon, synaptic target inhibition, defasciculation of motor neuron axon, motor neuron axon guidance	51	plasma membrane, cell surface, axon	Larval CNS, Larval salivary gland, S2 cells, Larval tubule, Ovary	Yes	Yes	Yes	Yes																													2.814247596	Yes	Nerve glia, Nerve nerve, NMJ post synaptic density, NMJ muscle, CB other cells, CB anlagen, MB Kenyon cell somata, MB neuropil, OL neuropil, OL soma, VNC soma	NMJ axon terminal, NMJ neuron, CB NBs, VNC neuropil	Nerve glia, Nerve nerve, NMJ axon terminal, NMJ post synaptic density, CB other cells, CB NBs, MB Kenyon cell somata, MB neuropil, OL neuropil, OL soma, VNC neuropil	NMJ neuron, NMJ muscle, CB anlagen, VNC soma	-0.8775425	5.597356	12.771385	6.19986
2138156	CPTI002853	OL	https://omero1.bioch.ox.ac.uk/figure/file/2138156	2138156.jpg	FBgn0003165	http://flybase.org/reports/FBgn0003165	pum		CCR4-NOT complex binding, translation repressor activity, RNA binding, mRNA 3'-UTR binding, mRNA binding, sequence-specific mRNA binding, mRNA regulatory element binding	mitotic cell cycle, regulation of synaptic assembly at neuromuscular junction, cell migration, negative regulation of transcription, long-term memory, oogenesis, behavioral response to ethanol, negative regulation of epidermal growth factor receptor signaling pathway, negative regulation of translation, positive regulation of nuclear-transcribed mRNA catabolic process, modulation of chemical synaptic transmission, nuclear-transcribed mRNA catabolic process, germ cell development, head involution, positive regulation of deadenylation-independent decapping of nuclear-transcribed mRNA, dendrite morphogenesis, positive regulation of nuclear-transcribed mRNA poly(A) tail shortening, posttranscriptional gene silencing, posttranscriptional regulation of gene expression, deadenylation-dependent decay, anterior/posterior axis specification, germ-line stem cell division, DNA-templated, embryo, positive regulation of translation, chemical synaptic transmission, negative regulation of cell cycle, pole cell migration	53	cytoplasm, neuronal ribonucleoprotein granule, messenger ribonucleoprotein complex, nuclear envelope, type Ib terminal bouton, nucleus, muscle cell postsynaptic specialization, type Is terminal bouton	Thoracicoabdominal ganglion, Larval tubule, Larvae hindgut, Hindgut, Ovary, Mated spermatheca, Brain, Larval CNS, Crop, S2 cells, Male accessory glands, Virgin spermatheca, Adult eye, Larval trachea, Tubule, Head	Yes	Yes	No	No																													2.738780558	Yes	NMJ muscle, CB other cells, CB NBs, MB Kenyon cell somata, MB neuropil, OL soma, VNC soma	NMJ axon terminal, NMJ neuron, NMJ post synaptic density, OL neuropil, VNC neuropil	NMJ axon terminal, NMJ neuron, CB other cells, MB Kenyon cell somata, OL soma, VNC soma	NMJ post synaptic density, NMJ muscle, CB NBs, MB neuropil, OL neuropil, VNC neuropil	-4.10098	-6.7171936	13.913894	6.1154404
2138027	CPTI003897	OL	https://omero1.bioch.ox.ac.uk/figure/file/2138027	2138027.jpg	FBgn0011828	http://flybase.org/reports/FBgn0011828	Pxn		peroxidase activity, heme binding, bromide peroxidase activity	basement membrane assembly, response to oxidative stress, phagocytosis, collagen fibril organization, extracellular matrix organization	10	extracellular space, extracellular matrix, collagen-containing extracellular matrix	Thoracicoabdominal ganglion, Midgut, Hindgut, Ovary, Adult heart, Salivary gland, Crop, S2 cells, Adult carcass, Larval trachea, Brain, Tubule, Head, Larvae hindgut, Mated spermatheca, Larval carcass, Larval salivary gland, Virgin spermatheca	Yes	No	No	No																													2.976808337	Yes	NMJ post synaptic density, NMJ muscle, CB other cells, CB NBs, OL soma, VNC soma	NMJ axon terminal, NMJ neuron, MB Kenyon cell somata, MB neuropil, OL neuropil, VNC neuropil	NMJ muscle, CB other cells, MB neuropil, VNC soma	NMJ axon terminal, NMJ neuron, NMJ post synaptic density, CB NBs, MB Kenyon cell somata, OL neuropil, OL soma, VNC neuropil	-0.20906588	7.362925	13.956299	6.5566926
2138791	CPTI002103	OL	https://omero1.bioch.ox.ac.uk/figure/file/2138791	2138791.jpg	FBgn0022986	http://flybase.org/reports/FBgn0022986	qkr58E-1	ganglion mother cell shorter lineages, neuroblast underproliferation, neuroblasts smaller	mRNA binding	regulation of mRNA splicing, regulation of alternative mRNA splicing, via spliceosome, mRNA splicing	105	catalytic step 2 spliceosome, nucleus, precatalytic spliceosome	Larval CNS, Larval salivary gland, Larval trachea, Male accessory glands, S2 cells, Brain, Ovary	Yes	Yes	No	No																													2.752816431	Yes	Nerve glia, NMJ axon terminal, NMJ neuron, NMJ post synaptic density, NMJ muscle, CB other cells, CB anlagen, CB NBs, MB Kenyon cell somata, MB neuropil, OL soma, VNC neuropil, VNC soma	Nerve nerve, OL neuropil	Nerve glia, CB other cells, CB anlagen, MB Kenyon cell somata, OL soma, VNC soma	Nerve nerve, NMJ axon terminal, NMJ neuron, NMJ post synaptic density, NMJ muscle, CB NBs, MB neuropil, OL neuropil, VNC neuropil	12.993845	0.30720899	11.66083	10.563303
2138851	CPTI001414	OL	https://omero1.bioch.ox.ac.uk/figure/file/2138851	2138851.jpg	FBgn0028622	http://flybase.org/reports/FBgn0028622	Qsm			cell morphogenesis, locomotor rhythm	6		Adult carcass, Larvae hindgut, Hindgut, Mated spermatheca, Salivary gland, Larval carcass, Crop, Virgin spermatheca, Adult eye, Larval trachea, Head	No	No	No	No																													2.804139432	Yes	NMJ muscle, VNC neuropil	NMJ axon terminal, NMJ neuron, NMJ post synaptic density, CB other cells, CB anlagen, CB NBs, MB Kenyon cell somata, MB neuropil, OL neuropil, OL soma, VNC soma	NMJ muscle, CB NBs, MB neuropil, VNC neuropil	NMJ axon terminal, NMJ neuron, NMJ post synaptic density, CB other cells, CB anlagen, MB Kenyon cell somata, OL neuropil, OL soma, VNC soma	12.637967	1.1966662	11.336274	10.781314
2138423	CPTI004394	OL	https://omero1.bioch.ox.ac.uk/figure/file/2138423	2138423.jpg	FBgn0285937	http://flybase.org/reports/FBgn0285937	Rab1		GTP binding, Golgi transport complex binding, GTPase activity, protein binding	Rab protein signal transduction, protein secretion, carbohydrate homeostasis, positive regulation of synapse pruning, vesicle-mediated transport, anterograde axonal transport, mitotic cytokinesis, intracellular protein transport, positive regulation of dendrite morphogenesis, negative regulation of viral entry into host cell, positive regulation of insulin secretion, autophagosome assembly, regulation of cell migration, male meiosis cytokinesis, protein localization to Golgi apparatus, protein localization to cleavage furrow, endoplasmic reticulum to Golgi vesicle-mediated transport		vesicle, cytoplasm, endoplasmic reticulum exit site, cleavage furrow, endomembrane system, neuronal cell body, Golgi apparatus	Thoracicoabdominal ganglion, Larval tubule, Hindgut, Adult heart, Larval CNS, Salivary gland, Crop, S2 cells, Male accessory glands, Adult carcass, Larval trachea, Adult eye, Brain, Tubule, Head, Adult fat body, Larvae hindgut, Mated spermatheca, Larval carcass, Larval salivary gland, Virgin spermatheca, Larval fat body	Yes	Yes	No	Yes																														Yes	Nerve glia, Nerve nerve, NMJ axon terminal, NMJ post synaptic density, NMJ muscle, CB other cells, CB NBs, MB Kenyon cell somata, OL soma, VNC soma	NMJ neuron, MB neuropil, OL neuropil, VNC neuropil	Nerve glia, Nerve nerve, NMJ axon terminal, NMJ neuron, CB other cells, CB NBs, MB Kenyon cell somata, MB neuropil, OL neuropil, OL soma, VNC neuropil, VNC soma	NMJ post synaptic density, NMJ muscle	4.033513	-10.98669	13.623074	5.8736124
2138549	CPTI100051	OL	https://omero1.bioch.ox.ac.uk/figure/file/2138549	2138549.jpg	FBgn0015790	http://flybase.org/reports/FBgn0015790	Rab11		protein-containing complex binding, GTPase activity, GTPase activating protein binding, GTP binding, protein binding	border follicle cell migration, exocytosis, adherens junction maintenance, endocytosis, spermatocyte division, compound eye morphogenesis, amnioserosa morphology change, Golgi vesicle fusion to target membrane, oocyte microtubule cytoskeleton polarization, elongation of leading edge cells, actin cytoskeleton reorganization, regulation of pole plasm oskar mRNA localization, rhabdomere development, germ-line stem cell division, ovarian follicle cell development, male meiosis cytokinesis, oocyte development, positive regulation of Golgi to plasma membrane protein transport, Rab protein signal transduction, endocytic recycling, protein localization to membrane, compound eye development, dorsal closure, cellularization, regulation of synapse organization, exosomal secretion, vesicle-mediated transport, chaeta development, germ-line stem cell population maintenance, ovarian fusome organization, synaptic vesicle endocytosis, sensory organ precursor cell fate determination, centrosome localization, viral entry into host cell, fusome organization, actomyosin contractile ring contraction, cortical actin cytoskeleton organization	161	cytoplasm, cleavage furrow, vesicle, spindle envelope, perinuclear region of cytoplasm, nuclear envelope, endosome, neuronal cell body, autophagosome, cell pole, microtubule organizing center, terminal bouton, recycling endosome, plasma membrane, synapse, Golgi apparatus, trans-Golgi network transport vesicle, fusome, centrosome, cytoplasmic vesicle, dense core granule membrane	Thoracicoabdominal ganglion, Larval tubule, Midgut, Hindgut, Adult heart, Larval CNS, Salivary gland, Crop, S2 cells, Male accessory glands, Adult eye, Larval trachea, Tubule, Head, Adult fat body, Larvae hindgut, Mated spermatheca, Larval midgut, Larval carcass, Larval salivary gland, Virgin spermatheca, Larval fat body	Yes	Yes	Yes	Yes																													3.006037955	Yes	Nerve glia, Nerve nerve, NMJ axon terminal, NMJ neuron, NMJ post synaptic density, NMJ muscle, CB other cells, CB anlagen, CB NBs, MB Kenyon cell somata, MB neuropil, OL neuropil, OL soma, VNC neuropil, VNC soma		Nerve glia, Nerve nerve, NMJ axon terminal, CB other cells, CB anlagen, CB NBs, MB Kenyon cell somata, OL neuropil, OL soma, VNC neuropil, VNC soma	NMJ neuron, NMJ post synaptic density, NMJ muscle, MB neuropil	12.583843	-7.368369	13.847751	6.4861875
2138897	CPTI003323	OL	https://omero1.bioch.ox.ac.uk/figure/file/2138897	2138897.jpg	FBgn0266098	http://flybase.org/reports/FBgn0266098	rg		protein kinase A binding, protein kinase binding	mushroom body development, eye photoreceptor cell development, neuromuscular junction development, short-term memory, protein localization, olfactory learning, compound eye cone cell differentiation	28	membrane, cytoplasm, cytosol, neuronal cell body, integral component of membrane	Thoracicoabdominal ganglion, Larval tubule, Larvae hindgut, Midgut, Hindgut, Larval midgut, Larval CNS, Larval salivary gland, Salivary gland, Larval trachea, Male accessory glands, Virgin spermatheca, Adult eye, Brain, Tubule, Head	No	No	No	No																													2.739572344	Yes	NMJ post synaptic density, NMJ muscle	Nerve glia, Nerve nerve, NMJ axon terminal, NMJ neuron, CB other cells, CB anlagen, CB NBs, MB Kenyon cell somata, MB neuropil, OL neuropil, OL soma, VNC neuropil, VNC soma	NMJ post synaptic density, NMJ muscle	Nerve glia, Nerve nerve, NMJ axon terminal, NMJ neuron, CB other cells, CB anlagen, CB NBs, MB Kenyon cell somata, MB neuropil, OL neuropil, OL soma, VNC neuropil, VNC soma	12.39699	1.0091072	11.370218	10.669672
2138835	CPTI004179	OL	https://omero1.bioch.ox.ac.uk/figure/file/2138835	2138835.jpg	FBgn0003261	http://flybase.org/reports/FBgn0003261	Rm62	ganglion mother cell shorter lineages, neuroblast underproliferation	ATP binding, RNA binding, RNA helicase activity, mRNA binding, protein binding	regulation of alternative mRNA splicing, RNA interference, via spliceosome, mRNA splicing, regulation of defense response to virus	339	cytoplasm, precatalytic spliceosome, ribonucleoprotein complex, catalytic step 2 spliceosome, nucleus, polytene chromosome puff	Larval trachea, Ovary, S2 cells, Male accessory glands	Yes	Yes	No	No																													3.15624619	Yes	Nerve glia, NMJ neuron, NMJ post synaptic density, NMJ muscle, CB other cells, CB anlagen, CB NBs, MB Kenyon cell somata, MB neuropil, OL soma, VNC neuropil, VNC soma	Nerve nerve, NMJ axon terminal, OL neuropil	Nerve glia, NMJ muscle, CB other cells, CB anlagen, CB NBs, MB Kenyon cell somata, OL soma, VNC soma	Nerve nerve, NMJ axon terminal, NMJ neuron, NMJ post synaptic density, MB neuropil, OL neuropil, VNC neuropil	12.499706	-0.11399999	11.94221	10.828419
2138749	CPTI004189	OL	https://omero1.bioch.ox.ac.uk/figure/file/2138749	2138749.jpg	FBgn0037707	http://flybase.org/reports/FBgn0037707	RnpS1		mRNA binding, nucleic acid binding	DNA-mediated, RNA splicing, via spliceosome, negative regulation of transposition, mRNA splicing	80	ASAP complex, cytoplasm, nucleoplasm	Larval CNS, Ovary, S2 cells, Testis	Yes	Yes	No	No																														Yes	Nerve glia, NMJ post synaptic density, NMJ muscle, CB other cells, CB NBs, OL soma, VNC soma	Nerve nerve, NMJ axon terminal, NMJ neuron, CB anlagen, MB Kenyon cell somata, MB neuropil, OL neuropil, VNC neuropil	Nerve glia, Nerve nerve, NMJ neuron, NMJ post synaptic density, NMJ muscle, CB NBs, OL soma	NMJ axon terminal, CB other cells, CB anlagen, MB Kenyon cell somata, MB neuropil, OL neuropil, VNC neuropil, VNC soma	13.336084	0.46098796	11.395805	8.685319
2138666	CPTI003957	OL	https://omero1.bioch.ox.ac.uk/figure/file/2138666	2138666.jpg	FBgn0036213	http://flybase.org/reports/FBgn0036213	RpL10Ab		structural constituent of ribosome, RNA binding	translation, cytoplasmic translation, maturation of LSU-rRNA	723	cytosolic ribosome, cytosolic large ribosomal subunit	Larval tubule, Midgut, Hindgut, Adult heart, Salivary gland, Crop, Male accessory glands, Adult carcass, Adult eye, Larval trachea, Tubule, Adult fat body, Mated spermatheca, Larval midgut, Larval salivary gland, Virgin spermatheca, Larval fat body	Yes	Yes	Yes	No																													2.847572659	Yes	Nerve glia, NMJ post synaptic density, NMJ muscle, CB other cells, CB NBs, MB Kenyon cell somata, MB neuropil, OL neuropil, OL soma, VNC neuropil, VNC soma	Nerve nerve, NMJ axon terminal, NMJ neuron, CB anlagen	NMJ post synaptic density, NMJ muscle, CB other cells, CB NBs, MB Kenyon cell somata, OL soma, VNC soma	Nerve glia, Nerve nerve, NMJ axon terminal, NMJ neuron, CB anlagen, MB neuropil, OL neuropil, VNC neuropil	1.7715414	7.38952	11.75074	10.134921
2138321	CPTI002578	OL	https://omero1.bioch.ox.ac.uk/figure/file/2138321	2138321.jpg	FBgn0010415	http://flybase.org/reports/FBgn0010415	sdc			motor neuron axon guidance, open tracheal system, epithelial cell migration, cell migration, glial cell development, positive regulation of synaptic assembly at neuromuscular junction, axon guidance	200	membrane, synapse, perivitelline space, cell surface, axon, neuromuscular junction	Adult carcass, Thoracicoabdominal ganglion, Adult fat body, Larvae hindgut, Hindgut, Adult heart, Mated spermatheca, Larval CNS, Larval carcass, Crop, Larval trachea, Virgin spermatheca, Adult eye, Brain, Larval fat body, Head	Yes	Yes	No	Yes																													2.820857989	Yes	Nerve glia, Nerve nerve, NMJ axon terminal, NMJ muscle, CB other cells, CB NBs, MB Kenyon cell somata, OL soma, VNC soma	NMJ neuron, NMJ post synaptic density, CB anlagen, MB neuropil, OL neuropil, VNC neuropil	Nerve glia, Nerve nerve, NMJ axon terminal, NMJ neuron, NMJ post synaptic density, NMJ muscle, CB other cells, CB anlagen, MB Kenyon cell somata, MB neuropil, OL neuropil, OL soma, VNC neuropil, VNC soma	CB NBs	11.5229025	-6.427819	10.887886	7.7741504
2139978	CPTI000337	OL	https://omero1.bioch.ox.ac.uk/figure/file/2139978	2139978.jpg	FBgn0021764	http://flybase.org/reports/FBgn0021764	sdk		cell adhesion receptor activity	pigment cell differentiation, homophilic cell adhesion via plasma membrane adhesion molecules, compound eye cone cell differentiation, negative regulation of photoreceptor cell differentiation	13	perivitelline space, apical part of cell, integral component of plasma membrane	Larval CNS, Larval carcass, Crop, Larval salivary gland, Male accessory glands, Salivary gland, Larval trachea, Ovary	Yes	Yes	No	Yes																													3.316389751	Yes	Nerve glia, CB other cells, CB NBs, MB Kenyon cell somata, OL soma, VNC soma	Nerve nerve, NMJ axon terminal, NMJ neuron, NMJ post synaptic density, NMJ muscle, MB neuropil, OL neuropil, VNC neuropil	Nerve glia, Nerve nerve, NMJ muscle, CB other cells, CB NBs, MB Kenyon cell somata, OL neuropil, OL soma, VNC soma	NMJ axon terminal, NMJ neuron, NMJ post synaptic density, MB neuropil, VNC neuropil	-2.9068696	7.069892	12.133971	6.633296
2137776	CPTI001015	OL	https://omero1.bioch.ox.ac.uk/figure/file/2137776	2137776.jpg	FBgn0267376	http://flybase.org/reports/FBgn0267376	SelR		peptide-methionine (R)-S-oxide reductase activity, zinc ion binding	protein repair, response to oxidative stress, skeletal muscle thin filament assembly, actin filament organization, actin filament polymerization, chaeta morphogenesis, axon guidance		cytosol, nucleoplasm	Adult carcass, Thoracicoabdominal ganglion, Larval tubule, Hindgut, Salivary gland, Crop, Adult eye, Brain, Tubule, Head	No	No	No	No																													3.868703202	Yes	Nerve glia, Nerve nerve, NMJ post synaptic density, NMJ muscle, CB anlagen, VNC soma	NMJ axon terminal, NMJ neuron, CB other cells, CB NBs, MB Kenyon cell somata, MB neuropil, OL neuropil, OL soma, VNC neuropil	Nerve glia, NMJ muscle, MB neuropil	Nerve nerve, NMJ axon terminal, NMJ neuron, NMJ post synaptic density, CB other cells, CB anlagen, CB NBs, MB Kenyon cell somata, OL neuropil, OL soma, VNC neuropil, VNC soma	-1.0358024	5.396576	10.965051	8.213781
2137789	CPTI003971	OL	https://omero1.bioch.ox.ac.uk/figure/file/2137789	2137789.jpg	FBgn0016059	http://flybase.org/reports/FBgn0016059	Sema-1b		semaphorin receptor binding, chemorepellent activity	semaphorin-plexin signaling pathway, axon guidance, negative chemotaxis, negative regulation of axon extension involved in axon guidance, positive regulation of cell migration, embryonic development via the syncytial blastoderm	27	cytosol, extracellular space	Larvae hindgut, Hindgut, Mated spermatheca, Larval CNS, Larval carcass, Crop, Larval salivary gland, S2 cells, Salivary gland, Virgin spermatheca, Adult eye, Larval trachea, Larval fat body	Yes	Yes	Yes	Yes																													2.709269961	Yes	NMJ muscle, CB other cells, CB anlagen, CB NBs, MB Kenyon cell somata, MB neuropil, OL neuropil, OL soma, VNC neuropil, VNC soma	NMJ axon terminal, NMJ neuron, NMJ post synaptic density	NMJ muscle, CB other cells, CB anlagen, CB NBs, MB Kenyon cell somata, OL neuropil, OL soma, VNC soma	NMJ axon terminal, NMJ neuron, NMJ post synaptic density, MB neuropil, VNC neuropil	-0.9957627	5.4552207	12.868882	6.557116
2139898	CPTI000023	OL	https://omero1.bioch.ox.ac.uk/figure/file/2139898	2139898.jpg	FBgn0003371	http://flybase.org/reports/FBgn0003371	Sgg		protein serine/threonine kinase activity, ATP binding, protein binding	negative regulation of JUN kinase activity, somatic stem cell population maintenance, heart development, positive regulation of proteolysis involved in cellular protein catabolic process, spindle organization, segment polarity determination, positive regulation of ubiquitin-dependent protein catabolic process, olfactory learning, female meiotic nuclear division, epithelial cell morphogenesis, regulation of proteolysis, regulation of protein import into nucleus, habituation, negative regulation of synaptic assembly at neuromuscular junction, ovarian follicle cell development, pseudocleavage involved in syncytial blastoderm formation, chitin-based larval cuticle pattern formation, regulation of microtubule cytoskeleton organization, establishment of epithelial cell planar polarity, regulation of circadian rhythm, protein phosphorylation, oogenesis, synaptic assembly at neuromuscular junction, regulation of calcineurin-NFAT signaling cascade, locomotor rhythm, chaeta development, positive regulation of mitotic metaphase/anaphase transition, wing and notum subfield formation, negative regulation of canonical Wnt signaling pathway, imaginal disc-derived wing margin morphogenesis, rhythmic behavior, signal transduction, circadian rhythm, chaeta morphogenesis, negative regulation of smoothened signaling pathway, entrainment of circadian clock, glycogen metabolic process, positive regulation of proteasomal ubiquitin-dependent protein catabolic process, negative regulation of insulin receptor signaling pathway, response to anesthetic	18	cytoplasm, cytosol, nucleoplasm, mitotic spindle, axon, neuromuscular junction, female germline ring canal, centrosome, nucleus, beta-catenin destruction complex	Thoracicoabdominal ganglion, Larval tubule, Midgut, Hindgut, Adult heart, Larval CNS, Salivary gland, Crop, S2 cells, Male accessory glands, Adult carcass, Larval trachea, Adult eye, Brain, Tubule, Head, Adult fat body, Larvae hindgut, Mated spermatheca, Larval midgut, Larval carcass, Larval salivary gland, Virgin spermatheca, Larval fat body	Yes	Yes	Yes	Yes																													3.127104798	Yes	Nerve nerve, NMJ axon terminal, NMJ neuron, NMJ post synaptic density, NMJ muscle, CB anlagen, CB NBs, MB Kenyon cell somata, MB neuropil, OL neuropil, OL soma, VNC neuropil, VNC soma	Nerve glia, CB other cells	NMJ axon terminal, NMJ neuron, CB anlagen, MB Kenyon cell somata, MB neuropil, OL neuropil, OL soma, VNC neuropil, VNC soma	Nerve glia, Nerve nerve, NMJ post synaptic density, NMJ muscle, CB other cells, CB NBs	-2.99641	7.0762224	12.667374	6.2996726
2138332	CPTI002796	OL	https://omero1.bioch.ox.ac.uk/figure/file/2138332	2138332.jpg	FBgn0052423	http://flybase.org/reports/FBgn0052423	shep		poly(U) RNA binding, RNA binding, mRNA 3'-UTR binding, mRNA binding, poly(A) binding	metamorphosis, response to endoplasmic reticulum stress, female courtship behavior, neuron remodeling, adult locomotory behavior	194	ribonucleoprotein complex, nucleus, cytosol	Thoracicoabdominal ganglion, Larval tubule, Midgut, Hindgut, Ovary, Adult heart, Larval CNS, Adult carcass, Larval trachea, Brain, Tubule, Adult fat body, Larvae hindgut, Mated spermatheca, Larval midgut, Larval carcass, Larval fat body	Yes	Yes	No	No																													3.708675793	Yes	Nerve glia, Nerve nerve, NMJ neuron, NMJ post synaptic density, NMJ muscle, CB other cells, CB anlagen, CB NBs, MB Kenyon cell somata, OL soma, VNC neuropil, VNC soma	NMJ axon terminal, MB neuropil, OL neuropil	Nerve glia, Nerve nerve, NMJ neuron, CB other cells, CB NBs, OL soma, VNC soma	NMJ axon terminal, NMJ post synaptic density, NMJ muscle, CB anlagen, MB Kenyon cell somata, MB neuropil, OL neuropil, VNC neuropil	11.520979	-6.432397	12.724607	6.674305
2138637	CPTI001962	OL	https://omero1.bioch.ox.ac.uk/figure/file/2138637	2138637.jpg	FBgn0013733	http://flybase.org/reports/FBgn0013733	shot		calcium ion binding, actin binding, microtubule binding, structural molecule activity, protein binding	lumen formation, microtubule bundle formation, actin cytoskeleton organization, negative regulation of microtubule depolymerization, oocyte fate determination, mushroom body development, axonogenesis, axoneme assembly, intermediate filament cytoskeleton organization, cortical microtubule organization, microtubule-based process, positive regulation of axon extension, wound healing, open tracheal system development, dendrite morphogenesis, positive regulation of filopodium assembly, cytoplasmic microtubule organization, axon midline choice point recognition, open tracheal system, microtubule cytoskeleton organization, regulation of axon extension, branch fusion	20	cytoplasm, adherens junction, microtubule, growth cone, fusome, intermediate filament, astral microtubule, membrane, microtubule plus-end, hemidesmosome, axonal growth cone, muscle tendon junction, filopodium	Thoracicoabdominal ganglion, Larval tubule, Midgut, Hindgut, Adult heart, Larval CNS, Salivary gland, Crop, Adult carcass, Larval trachea, Adult eye, Brain, Head, Adult fat body, Larvae hindgut, Mated spermatheca, Larval carcass, Larval salivary gland, Virgin spermatheca	Yes	Yes	No	Yes																													3.302330929	Yes	Nerve glia, Nerve nerve, NMJ axon terminal, NMJ neuron, NMJ post synaptic density, CB other cells, CB anlagen, CB NBs, OL soma, VNC soma	NMJ muscle, MB Kenyon cell somata, MB neuropil, OL neuropil, VNC neuropil	NMJ axon terminal, NMJ post synaptic density, NMJ muscle, OL neuropil, OL soma, VNC soma	Nerve glia, Nerve nerve, NMJ neuron, CB other cells, CB anlagen, CB NBs, MB Kenyon cell somata, MB neuropil, VNC neuropil	12.9771385	-6.777201	12.8282795	6.1210766
2138630	CPTI002828	OL	https://omero1.bioch.ox.ac.uk/figure/file/2138630	2138630.jpg	FBgn0003435	http://flybase.org/reports/FBgn0003435	sm		mRNA binding	determination of adult lifespan, axon guidance, adult feeding behavior	44	nucleoplasm	Larval fat body, Testis, Tubule, Mated spermatheca	Yes	Yes	No	No																													3.283074975	Yes	Nerve glia, NMJ muscle, CB other cells, CB anlagen, CB NBs, MB Kenyon cell somata, OL soma, VNC soma	Nerve nerve, NMJ axon terminal, NMJ neuron, NMJ post synaptic density, MB neuropil, OL neuropil, VNC neuropil	Nerve glia, NMJ neuron, NMJ muscle, CB other cells, MB Kenyon cell somata, OL soma, VNC soma	Nerve nerve, NMJ axon terminal, NMJ post synaptic density, CB anlagen, CB NBs, MB neuropil, OL neuropil, VNC neuropil	12.914321	-6.912843	11.184476	7.2535224
2138327	CPTI100043	OL	https://omero1.bioch.ox.ac.uk/figure/file/2138327	2138327.jpg	FBgn0023167	http://flybase.org/reports/FBgn0023167	SmD3		RNA binding	mitotic cell cycle, central nervous system development, via spliceosome, muscle organ development, neuron differentiation, mRNA splicing, oogenesis, pole plasm oskar mRNA localization, peripheral nervous system development, spliceosomal snRNP assembly	175	U4 snRNP, U12-type spliceosomal complex, pole plasm, precatalytic spliceosome, pICln-Sm protein complex, small nuclear ribonucleoprotein complex, U5 snRNP, SMN-Sm protein complex, U2 snRNP, catalytic step 2 spliceosome, spliceosomal tri-snRNP complex, nucleus, commitment complex, U1 snRNP	Larval CNS, S2 cells, Male accessory glands, Larval trachea, Ovary	Yes	Yes	No	No																														Yes	Nerve glia, Nerve nerve, NMJ neuron, NMJ muscle, CB other cells, CB anlagen, CB NBs, MB Kenyon cell somata, MB neuropil, OL soma, VNC neuropil, VNC soma	NMJ axon terminal, NMJ post synaptic density, OL neuropil	Nerve glia, NMJ muscle, CB other cells, CB anlagen, CB NBs, MB Kenyon cell somata, OL soma, VNC soma	Nerve nerve, NMJ axon terminal, NMJ neuron, NMJ post synaptic density, MB neuropil, OL neuropil, VNC neuropil	11.523885	-6.4268537	13.972511	6.7862544
2138918	CPTI001328	OL	https://omero1.bioch.ox.ac.uk/figure/file/2138918	2138918.jpg	FBgn0265523	http://flybase.org/reports/FBgn0265523	Smr		transcription corepressor activity, protein binding, chromatin binding	regulation of mitotic cell cycle, wing disc development, negative regulation of transcription by RNA polymerase II, regulation of transcription by RNA polymerase II, ovarian follicle cell development	25	transcription repressor complex, cytosol, nucleoplasm, polytene chromosome	Thoracicoabdominal ganglion, Larval tubule, Midgut, Hindgut, Ovary, Adult heart, Larval CNS, Salivary gland, Crop, S2 cells, Adult eye, Larval trachea, Brain, Tubule, Larvae hindgut, Mated spermatheca, Larval midgut, Larval carcass, Larval salivary gland, Virgin spermatheca	Yes	Yes	No	No																													3.149527014	Yes	Nerve glia, NMJ axon terminal, NMJ post synaptic density, NMJ muscle, CB other cells, CB anlagen, CB NBs, MB Kenyon cell somata, MB neuropil, OL soma, VNC neuropil, VNC soma	Nerve nerve, NMJ neuron, OL neuropil	Nerve glia, NMJ muscle, CB other cells, CB anlagen, CB NBs, MB Kenyon cell somata, OL soma, VNC soma	Nerve nerve, NMJ axon terminal, NMJ neuron, NMJ post synaptic density, MB neuropil, OL neuropil, VNC neuropil	12.310828	0.91376406	11.777342	10.255462
2138405	CPTI001595	OL	https://omero1.bioch.ox.ac.uk/figure/file/2138405	2138405.jpg	FBgn0016977	http://flybase.org/reports/FBgn0016977	spen		mRNA binding	imaginal disc-derived wing vein morphogenesis, positive regulation of canonical Wnt signaling pathway, segment specification, establishment of thoracic bristle planar orientation, defense response to fungus, compound eye development, regulation of transcription by RNA polymerase II, epidermal growth factor receptor signaling pathway, DNA-templated, glial cell fate determination, maintenance of imaginal disc-derived wing hair orientation, wing disc pattern formation, peripheral nervous system development, neuroblast fate determination, regulation of transcription, axon guidance	55	nucleus	Thoracicoabdominal ganglion, Larval tubule, Midgut, Hindgut, Adult heart, Larval CNS, Salivary gland, Crop, S2 cells, Male accessory glands, Adult eye, Larval trachea, Brain, Tubule, Head, Adult fat body, Larvae hindgut, Mated spermatheca, Larval midgut, Larval carcass, Larval salivary gland, Virgin spermatheca, Larval fat body	Yes	No	No	Yes																													3.050379756	Yes	Nerve glia, Nerve nerve, NMJ post synaptic density, NMJ muscle, CB other cells, CB anlagen, CB NBs, MB Kenyon cell somata, OL soma, VNC soma	NMJ axon terminal, NMJ neuron, MB neuropil, OL neuropil, VNC neuropil	Nerve glia, NMJ muscle, CB NBs, OL neuropil	Nerve nerve, NMJ axon terminal, NMJ neuron, NMJ post synaptic density, CB other cells, CB anlagen, MB Kenyon cell somata, MB neuropil, OL soma, VNC neuropil, VNC soma	3.7620955	-10.563948	11.530252	10.739497
2138359	CPTI001457	OL	https://omero1.bioch.ox.ac.uk/figure/file/2138359	2138359.jpg	FBgn0010905	http://flybase.org/reports/FBgn0010905	Spn		neurexin family protein binding, actin filament binding	actin filament organization, negative regulation of presynaptic active zone assembly, calcium-mediated signaling, neuron projection development	55	actin cytoskeleton, apical cortex, cytoplasm, postsynaptic density, contractile ring, dendrite	Thoracicoabdominal ganglion, Larval tubule, Ovary, Larval CNS, S2 cells, Adult eye, Brain, Larval fat body, Tubule, Head	Yes	Yes	No	Yes																													3.196728723	Yes	NMJ muscle, CB other cells, CB NBs, MB Kenyon cell somata, MB neuropil, OL soma, VNC soma	Nerve glia, Nerve nerve, NMJ axon terminal, NMJ neuron, NMJ post synaptic density, CB anlagen, OL neuropil, VNC neuropil	NMJ muscle, CB other cells, MB Kenyon cell somata, MB neuropil, OL neuropil, OL soma, VNC neuropil, VNC soma	Nerve glia, Nerve nerve, NMJ axon terminal, NMJ neuron, NMJ post synaptic density, CB anlagen, CB NBs	3.6962686	-10.487441	11.618009	10.049563
2138534	CPTI000239	OL	https://omero1.bioch.ox.ac.uk/figure/file/2138534	2138534.jpg	FBgn0263396	http://flybase.org/reports/FBgn0263396	sqd		mRNA 3'-UTR binding, mRNA binding, RNA binding	regulation of gene expression, oocyte microtubule cytoskeleton organization, via spliceosome, germarium-derived egg chamber formation, mRNA splicing, ovarian follicular epithelium, oogenesis, negative regulation of translation, pole plasm oskar mRNA localization, oocyte anterior/posterior axis specification, mRNA export from nucleus, nuclear-transcribed mRNA catabolic process, dorsal/ventral axis specification, intracellular mRNA localization, nonsense-mediated decay, pole plasm mRNA localization, negative regulation of RNA splicing, oocyte localization involved in germarium-derived egg chamber formation, regulation of alternative mRNA splicing, dorsal/ventral pattern formation, ovarian follicle cell migration	282	cytoplasm, nucleoplasm, omega speckle, nucleolus, polytene chromosome puff, chromatin, precatalytic spliceosome, catalytic step 2 spliceosome, nucleus	Thoracicoabdominal ganglion, Larval tubule, Midgut, Hindgut, Ovary, Adult heart, Larval CNS, Salivary gland, Crop, S2 cells, Male accessory glands, Adult eye, Larval trachea, Brain, Tubule, Adult fat body, Larvae hindgut, Mated spermatheca, Larval carcass, Larval salivary gland, Virgin spermatheca	Yes	Yes	No	No																													2.387389826	Yes	Nerve glia, NMJ post synaptic density, NMJ muscle, CB other cells, CB NBs, OL soma, VNC soma	Nerve nerve, NMJ axon terminal, NMJ neuron, CB anlagen, MB Kenyon cell somata, MB neuropil, OL neuropil, VNC neuropil	Nerve glia, NMJ muscle, CB other cells, OL soma, VNC soma	Nerve nerve, NMJ axon terminal, NMJ neuron, NMJ post synaptic density, CB anlagen, CB NBs, MB Kenyon cell somata, MB neuropil, OL neuropil, VNC neuropil	11.270955	-6.705327	12.833531	6.1755443
2138132	CPTI000567	OL	https://omero1.bioch.ox.ac.uk/figure/file/2138132	2138132.jpg	FBgn0262733	http://flybase.org/reports/FBgn0262733	Src64B		protein tyrosine kinase activity, non-membrane spanning protein tyrosine kinase activity, ATP binding, signaling receptor binding	regulation of actin polymerization or depolymerization, actin assembly, germarium-derived female germ-line cyst encapsulation, actin cytoskeleton organization, female germline ring canal formation, cell differentiation, germarium-derived egg chamber formation, parallel actin filament bundle assembly, long-term memory, positive regulation of fibroblast growth factor receptor signaling pathway, oocyte karyosome formation, cellularization, mushroom body development, oogenesis, transmembrane receptor protein tyrosine kinase signaling pathway, ovarian nurse cell to oocyte transport, positive regulation of sevenless signaling pathway, open tracheal system development, regulation of synaptic plasticity, peptidyl-tyrosine phosphorylation, axon guidance, epithelial cell-cell adhesion, adherens junction organization, salivary gland morphogenesis, ovarian fusome organization, positive regulation of torso signaling pathway, negative regulation of synaptic assembly at neuromuscular junction, female germline ring canal stabilization, positive regulation of epidermal growth factor receptor signaling pathway, innate immune response	41	germline ring canal, plasma membrane, cytosol, extrinsic component of cytoplasmic side of plasma membrane	Larval CNS, Ovary, Adult heart	Yes	Yes	No	Yes																													3.196728723	Yes	CB other cells, CB NBs, OL soma, VNC neuropil, VNC soma	NMJ axon terminal, NMJ neuron, NMJ post synaptic density, NMJ muscle, MB Kenyon cell somata, MB neuropil, OL neuropil	NMJ axon terminal, NMJ post synaptic density, CB other cells, MB Kenyon cell somata, MB neuropil, OL neuropil, OL soma, VNC neuropil, VNC soma	NMJ neuron, NMJ muscle, CB NBs	-4.0956054	-6.671768	12.881928	6.1176133
2137991	CPTI001234	OL	https://omero1.bioch.ox.ac.uk/figure/file/2137991	2137991.jpg	FBgn0266521	http://flybase.org/reports/FBgn0266521	stai		tubulin binding	border follicle cell migration, synaptic assembly at neuromuscular junction, nervous system development, regulation of microtubule polymerization or depolymerization, neuron projection development, microtubule depolymerization, axo-dendritic transport, germ cell migration	129	cytoplasm, cytosol, neuromuscular junction, neuron projection	Larval CNS, Ovary	Yes	Yes	Yes	Yes																													2.941511433	Yes	Nerve glia, NMJ muscle, CB other cells, CB NBs, OL neuropil, OL soma, VNC soma	Nerve nerve, NMJ axon terminal, NMJ neuron, NMJ post synaptic density, MB Kenyon cell somata, MB neuropil, VNC neuropil	Nerve glia, NMJ axon terminal, NMJ neuron, CB other cells, CB NBs, MB Kenyon cell somata, MB neuropil, OL neuropil, OL soma, VNC soma	Nerve nerve, NMJ post synaptic density, NMJ muscle, VNC neuropil	0.076752216	6.7393994	13.81542	5.978967
2138539	CPTI000263	OL	https://omero1.bioch.ox.ac.uk/figure/file/2138539	2138539.jpg	FBgn0003459	http://flybase.org/reports/FBgn0003459	stwl		DNA binding	DNA protection, chromatin organization, negative regulation of transcription, DNA-templated, germ-line stem cell division, regulation of transcription by RNA polymerase II, female germ-line stem cell population maintenance, heterochromatin organization, larval lymph gland hemopoiesis	6	nucleoplasm, nucleolus, nucleus, polytene chromosome, transcription regulator complex	Ovary, S2 cells, Testis	Yes	Yes	No	Yes																													2.705007959	Yes	NMJ post synaptic density, NMJ muscle, CB other cells, CB anlagen, CB NBs, MB Kenyon cell somata, OL soma, VNC soma	NMJ axon terminal, NMJ neuron, MB neuropil, OL neuropil, VNC neuropil	NMJ muscle, CB other cells, CB anlagen, CB NBs, MB Kenyon cell somata, OL neuropil, OL soma, VNC soma	NMJ axon terminal, NMJ neuron, NMJ post synaptic density, MB neuropil, VNC neuropil	5.2041554	-11.599506	11.780642	8.437519
2138575	CPTI003250	OL	https://omero1.bioch.ox.ac.uk/figure/file/2138575	2138575.jpg	FBgn0261090	http://flybase.org/reports/FBgn0261090	Sytbeta		calcium-dependent phospholipid binding, calcium ion binding, phosphatidylserine binding, syntaxin binding, SNARE binding, clathrin binding	calcium-ion regulated exocytosis, cellular response to calcium ion, regulation of dopamine secretion, vesicle-mediated transport, synaptic vesicle exocytosis, regulation of calcium ion-dependent exocytosis	12	synaptic vesicle, plasma membrane, integral component of membrane, exocytic vesicle	Larval CNS, Larval salivary gland, Salivary gland, Adult fat body, Testis, Brain, Head	No	No	No	No																													2.822168079	Yes	NMJ post synaptic density, NMJ muscle, CB other cells, CB NBs, MB Kenyon cell somata, MB neuropil, VNC neuropil	NMJ axon terminal, NMJ neuron, OL neuropil, OL soma, VNC soma	NMJ muscle, CB other cells, CB NBs, MB Kenyon cell somata, VNC neuropil	NMJ axon terminal, NMJ neuron, NMJ post synaptic density, MB neuropil, OL neuropil, OL soma, VNC soma	5.265607	-11.612006	13.5614605	6.6023192
2138757	CPTI000037	OL	https://omero1.bioch.ox.ac.uk/figure/file/2138757	2138757.jpg	FBgn0003676	http://flybase.org/reports/FBgn0003676	T-cp1		unfolded protein binding, ATP hydrolysis activity, ATP binding	protein folding, ovarian follicle cell development	77	chaperonin-containing T-complex, cytosol	Larval CNS, Ovary, S2 cells	Yes	Yes	Yes	Yes																													2.738780558	Yes	Nerve glia, NMJ muscle, CB other cells, CB anlagen, CB NBs, MB Kenyon cell somata, OL neuropil, OL soma, VNC soma	Nerve nerve, NMJ axon terminal, NMJ neuron, NMJ post synaptic density, MB neuropil, VNC neuropil	NMJ muscle, CB other cells, MB neuropil, OL neuropil, OL soma, VNC neuropil, VNC soma	Nerve glia, Nerve nerve, NMJ axon terminal, NMJ neuron, NMJ post synaptic density, CB anlagen, CB NBs, MB Kenyon cell somata	13.338412	0.46101347	13.004978	6.497428
2138160	CPTI000194	OL	https://omero1.bioch.ox.ac.uk/figure/file/2138160	2138160.jpg	FBgn0266579	http://flybase.org/reports/FBgn0266579	tau		microtubule binding	rhabdomere morphogenesis, microtubule cytoskeleton organization, negative regulation of neuron death, neuron projection development	39	neuron projection, dendrite, axon, cytoplasmic microtubule	Adult carcass, Thoracicoabdominal ganglion, Larval tubule, Hindgut, Larval CNS, Male accessory glands, Adult eye, Brain, Tubule, Head	Yes	No	No	Yes																													3.338655666	Yes	Nerve glia, Nerve nerve, NMJ muscle, MB Kenyon cell somata, MB neuropil, OL soma, VNC neuropil, VNC soma	NMJ axon terminal, NMJ neuron, NMJ post synaptic density, CB other cells, CB NBs, OL neuropil	Nerve nerve, NMJ axon terminal, NMJ neuron, CB NBs, MB Kenyon cell somata, MB neuropil, OL neuropil, VNC neuropil, VNC soma	Nerve glia, NMJ post synaptic density, NMJ muscle, CB other cells, OL soma	-4.114775	-6.7310348	13.314298	6.0474186
2138866	CPTI001175	OL	https://omero1.bioch.ox.ac.uk/figure/file/2138866	2138866.jpg	FBgn0004449	http://flybase.org/reports/FBgn0004449	Ten-m		protein homodimerization activity, identical protein binding, protein heterodimerization activity, filamin binding, protein binding	positive regulation of heterotypic cell-cell adhesion, synaptic assembly at neuromuscular junction, R7 cell development, neuromuscular synaptic transmission, compound eye morphogenesis, chaeta development, synapse organization, presynaptic membrane organization, compound eye corneal lens development, synaptic target attraction, positive regulation of locomotion, postsynaptic membrane organization, cytoplasmic microtubule organization, maintenance of presynaptic active zone structure, synaptic vesicle membrane organization, regulation of homotypic cell-cell adhesion, regulation of terminal button organization, compound eye photoreceptor development, motor neuron axon guidance, synaptic target recognition	64	postsynaptic membrane, extracellular matrix, plasma membrane, neuronal cell body, neuromuscular junction, integral component of plasma membrane	Adult carcass, Thoracicoabdominal ganglion, Adult fat body, Adult heart, Mated spermatheca, Larval CNS, Larval carcass, Crop, Larval trachea, S2 cells, Virgin spermatheca, Adult eye, Brain, Larval fat body, Head	Yes	Yes	No	Yes																													2.950364854	Yes	NMJ post synaptic density, NMJ muscle, CB other cells, CB anlagen, CB NBs, MB Kenyon cell somata, OL soma, VNC neuropil, VNC soma	NMJ axon terminal, NMJ neuron, MB neuropil, OL neuropil	NMJ post synaptic density, NMJ muscle, CB other cells, MB Kenyon cell somata, MB neuropil, OL neuropil, OL soma, VNC neuropil	NMJ axon terminal, NMJ neuron, CB anlagen, CB NBs, VNC soma	12.728378	0.6125284	11.101669	8.3742285
2138049	CPTI002487	OL	https://omero1.bioch.ox.ac.uk/figure/file/2138049	2138049.jpg	FBgn0003716	http://flybase.org/reports/FBgn0003716	tkv		protein serine/threonine kinase activity, transforming growth factor beta receptor activity, BMP receptor activity, ATP binding, type I, protein binding, BMP binding, I-SMAD binding, SMAD binding, transmembrane receptor protein serine/threonine kinase activity	heart development, regulation of cell-cell adhesion, neuromuscular synaptic transmission, open tracheal system development, compound eye morphogenesis, amnioserosa morphology change, negative regulation of salivary gland boundary specification, transforming growth factor beta receptor signaling pathway involved in endodermal cell fate specification, wing disc anterior/posterior pattern formation, positive regulation of synaptic assembly at neuromuscular junction, regulation of imaginal disc growth, germ-line stem cell division, positive regulation of growth, ovarian follicle cell development, cell elongation involved in imaginal disc-derived wing morphogenesis, regulation of cell differentiation, R8 cell fate specification, anterior Malpighian tubule development, amnioserosa formation, anterior/posterior pattern specification, cell migration, protein phosphorylation, dorsal closure, positive regulation of muscle organ development, histoblast morphogenesis, imaginal disc, BMP signaling pathway, SMAD protein signal transduction, cellular response to growth factor stimulus, germ-line stem cell population maintenance, spectrosome organization, imaginal disc-derived wing morphogenesis, wing disc pattern formation, dorsal/ventral pattern formation, germ cell migration	14	cytosol, early endosome, multivesicular body, plasma membrane, integral component of plasma membrane, presynapse, BMP receptor complex, cytoneme, receptor complex	Larval tubule, Larvae hindgut, Midgut, Hindgut, Ovary, Adult heart, Mated spermatheca, Brain, Larval carcass, Virgin spermatheca, Larval trachea, Larval fat body, Tubule	Yes	Yes	No	No																													2.764922985	Yes	Nerve glia, NMJ post synaptic density, NMJ muscle, CB other cells, CB NBs, MB Kenyon cell somata, MB neuropil, OL soma, VNC soma	Nerve nerve, NMJ axon terminal, NMJ neuron, OL neuropil, VNC neuropil	NMJ muscle, CB other cells, MB Kenyon cell somata, MB neuropil, OL soma, VNC soma	Nerve glia, Nerve nerve, NMJ axon terminal, NMJ neuron, NMJ post synaptic density, CB NBs, OL neuropil, VNC neuropil	-0.20671722	7.3897796	13.885985	6.100691
2137967	CPTI000760	OL	https://omero1.bioch.ox.ac.uk/figure/file/2137967	2137967.jpg	FBgn0003721	http://flybase.org/reports/FBgn0003721	Tm1		actin binding, protein kinase binding, actin filament binding	dendrite morphogenesis, muscle contraction, regulation of lamellipodium assembly, pole plasm oskar mRNA localization, oogenesis, pole plasm assembly, response to hyperoxia, stress fiber assembly, actin filament organization	85	cytosol, cortical actin cytoskeleton, investment cone, actin filament, sarcomere, stress fiber, P granule	Larval tubule, Midgut, Hindgut, Ovary, Adult heart, Larval CNS, Crop, S2 cells, Male accessory glands, Adult carcass, Larval trachea, Tubule, Larvae hindgut, Mated spermatheca, Larval midgut, Larval carcass, Larval salivary gland	Yes	No	Yes	Yes																													3.522183318	Yes	Nerve glia, Nerve nerve, NMJ axon terminal, NMJ neuron, NMJ post synaptic density, NMJ muscle, CB other cells, CB NBs, OL neuropil, OL soma, VNC neuropil, VNC soma	MB Kenyon cell somata, MB neuropil	Nerve glia, Nerve nerve, NMJ axon terminal, NMJ neuron, NMJ post synaptic density, NMJ muscle, CB other cells, CB NBs, MB Kenyon cell somata, MB neuropil, OL neuropil, VNC neuropil, VNC soma	OL soma	-0.21723941	6.734465	13.738427	6.2689557
2138636	CPTI002889	OL	https://omero1.bioch.ox.ac.uk/figure/file/2138636	2138636.jpg	FBgn0082582	http://flybase.org/reports/FBgn0082582	tmod			pointed-end actin filament capping	80	fusome, M band, cell cortex	Adult carcass, Thoracicoabdominal ganglion, Larval tubule, Larvae hindgut, Hindgut, Adult heart, Larval CNS, Larval carcass, Crop, Larval trachea, Male accessory glands, S2 cells, Adult eye, Brain	Yes	Yes	No	Yes																													3.259593879	Yes	Nerve glia, Nerve nerve, CB other cells, CB anlagen, CB NBs, MB Kenyon cell somata, OL soma, VNC neuropil, VNC soma	NMJ axon terminal, NMJ neuron, NMJ post synaptic density, NMJ muscle, MB neuropil, OL neuropil	Nerve glia, Nerve nerve, NMJ post synaptic density, CB other cells, CB anlagen, MB Kenyon cell somata, MB neuropil, OL neuropil, OL soma, VNC neuropil, VNC soma	NMJ axon terminal, NMJ neuron, NMJ muscle, CB NBs	12.882886	-6.8848615	11.802495	10.120097
2138530	CPTI002927	OL	https://omero1.bioch.ox.ac.uk/figure/file/2138530	2138530.jpg	FBgn0004924	http://flybase.org/reports/FBgn0004924	Top1		ATP-independent) activity, DNA binding, DNA topoisomerase activity, DNA topoisomerase type I (single strand cut	chromatin remodeling, DNA replication, chromosome segregation, regulation of embryonic development, oogenesis, DNA topological change, chromosome condensation, multicellular organism development, instar larval development	105	euchromatin, cytoplasm, cytosol, nucleolus, nucleus, polytene chromosome puff, polytene chromosome	Ovary	Yes	Yes	No	No																													3.075181855	Yes	Nerve glia, Nerve nerve, CB other cells, CB anlagen, CB NBs, MB Kenyon cell somata, MB neuropil, OL soma, VNC soma	NMJ axon terminal, NMJ neuron, NMJ post synaptic density, NMJ muscle, OL neuropil, VNC neuropil	CB other cells, MB Kenyon cell somata, OL soma, VNC soma	Nerve glia, Nerve nerve, NMJ axon terminal, NMJ neuron, NMJ post synaptic density, NMJ muscle, CB anlagen, CB NBs, MB neuropil, OL neuropil, VNC neuropil	12.559206	-7.407614	14.038843	6.688734
2138732	CPTI002049	OL	https://omero1.bioch.ox.ac.uk/figure/file/2138732	2138732.jpg	FBgn0284408	http://flybase.org/reports/FBgn0284408	trol			maintenance of epithelial cell apical/basal polarity, positive regulation of fibroblast growth factor receptor signaling pathway, positive regulation of semaphorin-plexin signaling pathway, defasciculation of motor neuron axon, motor neuron axon guidance, tissue development, positive regulation of smoothened signaling pathway, animal organ morphogenesis, negative regulation of fibroblast growth factor receptor signaling pathway, positive regulation of neuroblast proliferation, response to anesthetic		basement membrane	Thoracicoabdominal ganglion, Larval tubule, Midgut, Hindgut, Adult heart, Larval CNS, Salivary gland, Crop, S2 cells, Male accessory glands, Adult carcass, Larval trachea, Adult eye, Brain, Tubule, Head, Larvae hindgut, Larval midgut, Larval carcass, Larval salivary gland, Larval fat body	Yes	No	No	No																													3.394626764	Yes	Nerve glia, Nerve nerve, NMJ muscle, CB other cells, OL soma, VNC soma	NMJ axon terminal, NMJ neuron, NMJ post synaptic density, CB NBs, MB Kenyon cell somata, MB neuropil, OL neuropil, VNC neuropil	Nerve glia, Nerve nerve, NMJ muscle, CB other cells	NMJ axon terminal, NMJ neuron, NMJ post synaptic density, CB NBs, MB Kenyon cell somata, MB neuropil, OL neuropil, OL soma, VNC neuropil, VNC soma	13.515315	0.59041774	13.638811	6.3619556
2138000	CPTI000915	OL	https://omero1.bioch.ox.ac.uk/figure/file/2138000	2138000.jpg	FBgn0020653	http://flybase.org/reports/FBgn0020653	Trxr-1	ganglion mother cell shorter lineages, neuroblast underproliferation	antioxidant activity, glutathione-disulfide reductase (NADPH) activity, thioredoxin-disulfide reductase activity, protein homodimerization activity, flavin adenine dinucleotide binding	determination of adult lifespan, cell redox homeostasis	58	mitochondrion, cytoplasm, cytosol	S2 cells, Midgut, Larval tubule, Adult carcass, Hindgut, Tubule, Mated spermatheca	Yes	Yes	No	Yes																													2.667452953	Yes	NMJ neuron, NMJ post synaptic density, NMJ muscle, CB other cells, CB NBs, OL soma, VNC neuropil, VNC soma	NMJ axon terminal, MB Kenyon cell somata, MB neuropil, OL neuropil	NMJ muscle, CB other cells, CB NBs, MB Kenyon cell somata, MB neuropil, OL neuropil, OL soma, VNC neuropil, VNC soma	NMJ axon terminal, NMJ neuron, NMJ post synaptic density	-0.24549541	6.993114	13.6399555	6.255348
2137770	CPTI000765	OL	https://omero1.bioch.ox.ac.uk/figure/file/2137770	2137770.jpg	FBgn0037073	http://flybase.org/reports/FBgn0037073	tsr1	ganglion mother cell shorter lineages, neuroblasts smaller	GTP binding, GTPase activity, U3 snoRNA binding	5.8S rRNA, endonucleolytic cleavage of tricistronic rRNA transcript (SSU-rRNA, LSU-rRNA), maturation of SSU-rRNA from tricistronic rRNA transcript (SSU-rRNA	13	preribosome, nucleolus, small subunit precursor	Midgut, Ovary, Crop, Male accessory glands	Yes	No	No	No																														Yes	Nerve glia, Nerve nerve, NMJ muscle, CB anlagen, MB Kenyon cell somata, OL soma, VNC soma	NMJ axon terminal, NMJ neuron, NMJ post synaptic density, CB other cells, CB NBs, MB neuropil, OL neuropil, VNC neuropil	Nerve glia, NMJ muscle, CB anlagen	Nerve nerve, NMJ axon terminal, NMJ neuron, NMJ post synaptic density, CB other cells, CB NBs, MB Kenyon cell somata, MB neuropil, OL neuropil, OL soma, VNC neuropil, VNC soma	-1.0614448	5.379851	13.675978	6.578102
2138612	CPTI000371	OL	https://omero1.bioch.ox.ac.uk/figure/file/2138612	2138612.jpg	FBgn0011725	http://flybase.org/reports/FBgn0011725	twin		poly(A)-specific ribonuclease activity, 3'-5'-exoribonuclease activity, protein binding	negative regulation of translation, nuclear-transcribed mRNA poly(A) tail shortening, mRNA catabolic process, female germ-line stem cell asymmetric division, oogenesis	40	nucleus, cytoplasm, cytosol, CCR4-NOT complex	Ovary, Testis	Yes	Yes	No	Yes																													2.610660163	Yes	Nerve glia, Nerve nerve, NMJ neuron, NMJ muscle, CB other cells, CB anlagen, CB NBs, OL soma, VNC soma	NMJ axon terminal, NMJ post synaptic density, MB Kenyon cell somata, MB neuropil, OL neuropil, VNC neuropil	NMJ muscle, CB other cells, CB anlagen, CB NBs, MB Kenyon cell somata, OL neuropil, OL soma, VNC soma	Nerve glia, Nerve nerve, NMJ axon terminal, NMJ neuron, NMJ post synaptic density, MB neuropil, VNC neuropil	12.882648	-7.0008783	11.34655	10.920457
2140576	CPTI002292	OL	https://omero1.bioch.ox.ac.uk/figure/file/2140576	2140576.jpg	FBgn0029687	http://flybase.org/reports/FBgn0029687	Vap-33-1		FFAT motif binding	neurotransmitter secretion, endoplasmic reticulum-plasma membrane tethering, neuromuscular junction development, phosphatidylinositol metabolic process, synaptic vesicle priming, endoplasmic reticulum membrane organization, terminal button organization, cytoplasmic microtubule organization, defense response to Gram-negative bacterium, axo-dendritic transport	162	endoplasmic reticulum membrane, extracellular space, endoplasmic reticulum, synaptic vesicle, endomembrane system, plasma membrane	Larval midgut, Larval CNS, Larval carcass, Larval salivary gland, Adult fat body, Larvae hindgut, Brain, Ovary	No	No	No	No																													2.336459734	Yes	Nerve glia, Nerve nerve, NMJ muscle	NMJ axon terminal, NMJ neuron, NMJ post synaptic density, CB other cells, CB anlagen, CB NBs, MB Kenyon cell somata, MB neuropil, OL neuropil, OL soma, VNC neuropil, VNC soma	Nerve nerve, NMJ muscle, CB other cells, CB anlagen	Nerve glia, NMJ axon terminal, NMJ neuron, NMJ post synaptic density, CB NBs, MB Kenyon cell somata, MB neuropil, OL neuropil, OL soma, VNC neuropil, VNC soma	9.550844	-7.9338956	13.471432	6.625566
2138346	CPTI002645	OL	https://omero1.bioch.ox.ac.uk/figure/file/2138346	2138346.jpg	FBgn0005671	http://flybase.org/reports/FBgn0005671	Vha55		rotational mechanism, ATP binding, proton-transporting ATPase activity	proton transmembrane transport, vacuolar acidification, ATP metabolic process	106	vacuolar proton-transporting V-type ATPase, V1 domain, cytosol, perinuclear region of cytoplasm, plasma membrane proton-transporting V-type ATPase complex, early endosome, plasma membrane, brush border	Thoracicoabdominal ganglion, Larval tubule, Larvae hindgut, Midgut, Hindgut, Ovary, Larval midgut, Brain, Larval carcass, Larval salivary gland, Salivary gland, Larval trachea, Tubule, Head	Yes	Yes	No	Yes																													3.112605002	Yes	Nerve glia, Nerve nerve, NMJ neuron, NMJ post synaptic density, NMJ muscle, CB other cells, CB NBs, MB Kenyon cell somata, OL soma, VNC soma	NMJ axon terminal, CB anlagen, MB neuropil, OL neuropil, VNC neuropil	Nerve glia, Nerve nerve, NMJ muscle, CB other cells, CB NBs, MB Kenyon cell somata, OL neuropil, OL soma, VNC neuropil, VNC soma	NMJ axon terminal, NMJ neuron, NMJ post synaptic density, CB anlagen, MB neuropil	3.8676755	-10.317037	10.3853	8.487579
2137807	CPTI002285	OL	https://omero1.bioch.ox.ac.uk/figure/file/2137807	2137807.jpg	FBgn0022960	http://flybase.org/reports/FBgn0022960	vimar		GTPase activator activity	positive regulation of GTPase activity, positive regulation of neuron death, rhabdomere development, muscle cell cellular homeostasis	54	cytosol, plasma membrane	Thoracicoabdominal ganglion, Larval tubule, Larval CNS, Salivary gland, Crop, S2 cells, Adult eye, Larval trachea, Brain, Tubule, Head, Larvae hindgut, Mated spermatheca, Larval midgut, Larval carcass, Larval salivary gland, Virgin spermatheca, Larval fat body	Yes	Yes	No	Yes																													1.633468456	Yes	Nerve glia, Nerve nerve, NMJ post synaptic density, NMJ muscle, CB other cells, CB anlagen, CB NBs, MB Kenyon cell somata, MB neuropil, OL soma, VNC neuropil, VNC soma	NMJ axon terminal, NMJ neuron, OL neuropil	Nerve glia, Nerve nerve, NMJ post synaptic density, NMJ muscle, CB other cells, CB NBs, MB neuropil, OL neuropil, OL soma, VNC neuropil	NMJ axon terminal, NMJ neuron, CB anlagen, MB Kenyon cell somata, VNC soma	-0.8355649	5.649102	11.745942	11.1280775
2138729	CPTI001718	OL	https://omero1.bioch.ox.ac.uk/figure/file/2138729	2138729.jpg	FBgn0045823	http://flybase.org/reports/FBgn0045823	vsg		molecular_function	behavioral response to ethanol, regulation of cell population proliferation, long-term memory	1604	female germline ring canal, cytoplasmic vesicle, somatic ring canal	Thoracicoabdominal ganglion, Larval tubule, Hindgut, Adult heart, Larval CNS, Salivary gland, Crop, S2 cells, Male accessory glands, Adult carcass, Larval trachea, Adult eye, Brain, Tubule, Head, Adult fat body, Larvae hindgut, Mated spermatheca, Larval carcass, Larval salivary gland, Virgin spermatheca, Larval fat body	Yes	Yes	Yes	Yes																													2.957128198	Yes	Nerve glia, NMJ axon terminal, NMJ neuron, NMJ post synaptic density, NMJ muscle, CB other cells, CB anlagen, CB NBs, MB Kenyon cell somata, MB neuropil, OL neuropil, OL soma, VNC neuropil, VNC soma	Nerve nerve	Nerve glia, Nerve nerve, NMJ axon terminal, NMJ neuron, NMJ post synaptic density, NMJ muscle, CB other cells, CB NBs, MB Kenyon cell somata, MB neuropil, OL neuropil, OL soma, VNC neuropil, VNC soma	CB anlagen	2.9424045	7.752994	11.718379	11.089409
2138646	CPTI002907	OL	https://omero1.bioch.ox.ac.uk/figure/file/2138646	2138646.jpg	FBgn0265434	http://flybase.org/reports/FBgn0265434	zip							Yes	Yes	No	Yes																													2.877946952	Yes	Nerve glia, Nerve nerve, NMJ neuron, NMJ post synaptic density, NMJ muscle, CB other cells, CB anlagen, CB NBs, MB Kenyon cell somata, MB neuropil, OL soma, VNC neuropil, VNC soma	NMJ axon terminal, OL neuropil	Nerve nerve, NMJ axon terminal, NMJ neuron, NMJ post synaptic density, CB other cells, CB anlagen, CB NBs, MB Kenyon cell somata, MB neuropil, OL neuropil, OL soma, VNC neuropil, VNC soma	Nerve glia, NMJ muscle	12.974305	-6.7603726	12.821395	6.7381463
2138365	CPTI100045	VNC	https://omero1.bioch.ox.ac.uk/figure/file/2138365	2138365.jpg	FBgn0020238	http://flybase.org/reports/FBgn0020238	14-3-3epsilon		phosphoserine residue binding, protein heterodimerization activity, transcription factor binding, protein binding	positive regulation of hippo signaling, microtubule sliding, germarium-derived oocyte fate determination, regulation of mitotic cell cycle, determination of adult lifespan, wing disc dorsal/ventral pattern formation, positive regulation of Ras protein signal transduction, negative regulation of neuron projection arborization, axon guidance, cellular protein localization, oocyte microtubule cytoskeleton polarization, regulation of mitotic nuclear division, signal transduction, positive regulation of growth, response to UV, DNA damage checkpoint signaling, pole cell migration, regulation of growth, cytoplasmic sequestering of transcription factor	4848	cytoplasm, nucleoplasm, centrosome, germline ring canal, nucleus, plasma membrane	Larval tubule, Larvae hindgut, Ovary, Adult heart, Larval midgut, Larval CNS, Larval salivary gland, S2 cells, Male accessory glands, Virgin spermatheca, Adult eye, Larval trachea, Tubule					Yes	Yes	Yes	Yes																									3.578524605	Yes	Nerve glia, Nerve nerve, NMJ post synaptic density, NMJ muscle, CB other cells, CB anlagen, CB NBs, MB Kenyon cell somata, MB neuropil, OL neuropil, OL soma, VNC neuropil, VNC soma	NMJ axon terminal, NMJ neuron	Nerve glia, Nerve nerve, NMJ muscle, CB other cells, CB anlagen, CB NBs, MB Kenyon cell somata, MB neuropil, OL neuropil, OL soma, VNC neuropil, VNC soma	NMJ axon terminal, NMJ neuron, NMJ post synaptic density	14.796845	-5.955329	12.505657	7.687259
2138334	CPTI003426	VNC	https://omero1.bioch.ox.ac.uk/figure/file/2138334	2138334.jpg	FBgn0027087	http://flybase.org/reports/FBgn0027087	Aats-his		histidine-tRNA ligase activity, ATP binding	histidyl-tRNA aminoacylation, mitochondrial translation	23	mitochondrion, cytoplasm, cytosol	Larval CNS, Larval carcass, Larval salivary gland, S2 cells, Male accessory glands, Ovary, Tubule					Yes	Yes	No	No																									2.815577748	Yes	Nerve glia, Nerve nerve, NMJ neuron, NMJ post synaptic density, NMJ muscle, CB other cells, CB NBs, MB Kenyon cell somata, VNC soma	NMJ axon terminal, CB anlagen, MB neuropil, OL neuropil, OL soma, VNC neuropil	Nerve glia, Nerve nerve, NMJ muscle, CB other cells, CB NBs, MB neuropil, OL neuropil, OL soma, VNC soma	NMJ axon terminal, NMJ neuron, NMJ post synaptic density, CB anlagen, MB Kenyon cell somata, VNC neuropil	-1.82888	-4.041845	10.487328	11.359249
2138716	CPTI004479	VNC	https://omero1.bioch.ox.ac.uk/figure/file/2138716	2138716.jpg	FBgn0264442	http://flybase.org/reports/FBgn0264442	ab		DNA-binding transcription factor activity	border follicle cell migration, dendrite morphogenesis, muscle attachment, sensory organ development, regulation of transcription by RNA polymerase II, DNA-templated, mushroom body development, axon choice point recognition, regulation of transcription, negative regulation of transcription by RNA polymerase II, synaptic target recognition	8	nucleus	Thoracicoabdominal ganglion, Testis, Ovary, Brain, Larval CNS, Larval carcass, S2 cells, Adult eye, Larval trachea					Yes	No	No	No																									3.245512668	Yes	Nerve glia, Nerve nerve, NMJ muscle, CB NBs, MB Kenyon cell somata, MB neuropil, OL soma, VNC soma	NMJ axon terminal, NMJ neuron, NMJ post synaptic density, CB other cells, CB anlagen, OL neuropil, VNC neuropil	Nerve glia, Nerve nerve, NMJ muscle, MB Kenyon cell somata, MB neuropil	NMJ axon terminal, NMJ neuron, NMJ post synaptic density, CB other cells, CB anlagen, CB NBs, OL neuropil, OL soma, VNC neuropil, VNC soma	0.2658092	2.4234104	10.694354	11.539155
2138803	CPTI000658	VNC	https://omero1.bioch.ox.ac.uk/figure/file/2138803	2138803.jpg	FBgn0000017	http://flybase.org/reports/FBgn0000017	Abl		protein tyrosine kinase activity, non-membrane spanning protein tyrosine kinase activity, ATP binding, protein binding	regulation of protein localization, central nervous system development, regulation of actin polymerization or depolymerization, cytoplasmic transport, compound eye development, dorsal closure, neuron migration, regulation of protein stability, regulation of cell shape, axonogenesis, ventral cord development, ventral furrow formation, peptidyl-tyrosine phosphorylation, axon guidance, positive regulation of protein export from nucleus, nurse cell to oocyte, dendrite morphogenesis, epithelial cell morphogenesis, photoreceptor cell axon guidance, branchiomotor neuron axon guidance, negative regulation of synaptic assembly at neuromuscular junction, learning or memory, negative regulation of neuron projection development, axon midline choice point recognition, chemical synaptic transmission, protein autophosphorylation, positive regulation of lamellipodium assembly, axis elongation, motor neuron axon guidance	58	apical cortex, cytoplasm, cytosol, cell-cell junction, cell cortex, extrinsic component of plasma membrane, contractile ring, axon, muscle tendon junction	Ovary, S2 cells					Yes	Yes	Yes	Yes																									3.074084689	Yes	Nerve glia, Nerve nerve, NMJ post synaptic density, NMJ muscle, CB other cells, CB anlagen, CB NBs, MB Kenyon cell somata, MB neuropil, OL neuropil, OL soma, VNC neuropil, VNC soma	NMJ axon terminal, NMJ neuron	Nerve glia, Nerve nerve, NMJ post synaptic density, NMJ muscle, CB other cells, CB anlagen, MB Kenyon cell somata, MB neuropil, OL neuropil, OL soma, VNC neuropil, VNC soma	NMJ axon terminal, NMJ neuron, CB NBs	13.220654	0.5180966	10.407041	11.446045
2138379	CPTI003733	VNC	https://omero1.bioch.ox.ac.uk/figure/file/2138379	2138379.jpg	FBgn0000053	http://flybase.org/reports/FBgn0000053	ade3		phosphoribosylglycinamide formyltransferase activity, phosphoribosylamine-glycine ligase activity, ATP binding, phosphoribosylformylglycinamidine cyclo-ligase activity, metal ion binding	'de novo' IMP biosynthetic process, adenine biosynthetic process, purine nucleobase biosynthetic process, purine nucleotide biosynthetic process	4	cytosol	Mated spermatheca, Virgin spermatheca, Adult fat body, Adult carcass, Larval fat body, Adult heart, Head					No	Yes	No	No																									2.770852012	Yes	Nerve glia, Nerve nerve, NMJ muscle	NMJ axon terminal, NMJ neuron, NMJ post synaptic density, CB other cells, CB anlagen, CB NBs, MB Kenyon cell somata, MB neuropil, OL neuropil, OL soma, VNC neuropil, VNC soma	Nerve glia, Nerve nerve, NMJ muscle, CB other cells, CB anlagen, CB NBs, MB Kenyon cell somata, OL neuropil, OL soma, VNC soma	NMJ axon terminal, NMJ neuron, NMJ post synaptic density, MB neuropil, VNC neuropil	3.7576609	-10.666036	10.846685	9.930946
2138727	CPTI004071	VNC	https://omero1.bioch.ox.ac.uk/figure/file/2138727	2138727.jpg	FBgn0036337	http://flybase.org/reports/FBgn0036337	Adenok		adenosine kinase activity	AMP biosynthetic process, purine ribonucleoside salvage	17	nucleus, cytosol, nucleoplasm	Mated spermatheca, Virgin spermatheca, Adult fat body, Adult carcass, Larval fat body, Adult heart, Head					No	Yes	Yes	Yes																									3.790285164	Yes	Nerve glia, NMJ post synaptic density, NMJ muscle, CB other cells, MB Kenyon cell somata, OL soma, VNC neuropil	Nerve nerve, NMJ axon terminal, NMJ neuron, CB anlagen, CB NBs, MB neuropil, OL neuropil, VNC soma	NMJ muscle, CB other cells, CB anlagen, CB NBs, MB Kenyon cell somata, MB neuropil, OL neuropil, OL soma, VNC neuropil, VNC soma	Nerve glia, Nerve nerve, NMJ axon terminal, NMJ neuron, NMJ post synaptic density	13.539614	0.5847966	11.131556	8.728391
2138497	CPTI003598	VNC	https://omero1.bioch.ox.ac.uk/figure/file/2138497	2138497.jpg	FBgn0261238	http://flybase.org/reports/FBgn0261238	Alh		DNA-binding transcription factor activity	larval somatic muscle development, chitin-based cuticle, molting cycle, DNA-templated, instar larval development, haltere development, regulation of transcription	48	nucleus	Thoracicoabdominal ganglion, Larval tubule, Testis, Hindgut, Ovary, Larval CNS, Larval carcass, Crop, Larval salivary gland, Larval trachea, Male accessory glands, Brain, Larval fat body, Head					Yes	Yes	No	Yes																									3.242541428	Yes	Nerve glia, Nerve nerve, NMJ post synaptic density, NMJ muscle, CB other cells, CB NBs, MB Kenyon cell somata, OL soma, VNC soma	NMJ axon terminal, NMJ neuron, MB neuropil, OL neuropil, VNC neuropil	Nerve glia, Nerve nerve, NMJ muscle, CB other cells, MB Kenyon cell somata, OL soma, VNC neuropil, VNC soma	NMJ axon terminal, NMJ neuron, NMJ post synaptic density, CB NBs, MB neuropil, OL neuropil	4.597081	-11.363924	10.666243	9.832819
2138665	CPTI002342	VNC	https://omero1.bioch.ox.ac.uk/figure/file/2138665	2138665.jpg	FBgn0010215	http://flybase.org/reports/FBgn0010215	alpha-Cat		cadherin binding, beta-catenin binding, actin filament binding, structural molecule activity, protein binding	head morphogenesis, dorsal closure, adherens junction organization, cell migration, adherens junction assembly, cell-cell adhesion, apical constriction, amnioserosa morphology change	48	catenin complex, actin cytoskeleton, plasma membrane, adherens junction	Thoracicoabdominal ganglion, Larval tubule, Larvae hindgut, Ovary, Brain, Larval CNS, Larval salivary gland, Crop, Male accessory glands, Larval trachea, Tubule					Yes	Yes	No	Yes																									1.477121255	Yes	NMJ neuron, NMJ post synaptic density, NMJ muscle, CB other cells, CB NBs, OL soma, VNC soma	NMJ axon terminal, CB anlagen, MB Kenyon cell somata, MB neuropil, OL neuropil, VNC neuropil	NMJ neuron, CB other cells, CB anlagen, CB NBs, MB neuropil, OL neuropil, OL soma, VNC neuropil, VNC soma	NMJ axon terminal, NMJ post synaptic density, NMJ muscle, MB Kenyon cell somata	12.919247	-6.7504587	8.587619	4.876512
2139013	CPTI001081	VNC	https://omero1.bioch.ox.ac.uk/figure/file/2139013	2139013.jpg	FBgn0052626	http://flybase.org/reports/FBgn0052626	AMPdeam		AMP deaminase activity	AMP metabolic process, IMP biosynthetic process, IMP salvage	13	cytosol	Thoracicoabdominal ganglion, Larval tubule, Midgut, Hindgut, Adult heart, Salivary gland, Crop, S2 cells, Adult carcass, Adult eye, Brain, Tubule, Head, Adult fat body, Testis, Larvae hindgut, Mated spermatheca, Larval carcass, Virgin spermatheca, Larval fat body					Yes	Yes	No	Yes																									3.765668555	Yes	NMJ muscle, CB other cells, CB NBs, MB Kenyon cell somata, VNC soma	NMJ axon terminal, NMJ neuron, NMJ post synaptic density, CB anlagen, MB neuropil, OL neuropil, OL soma, VNC neuropil	NMJ axon terminal, CB other cells, CB NBs, MB Kenyon cell somata, MB neuropil, OL neuropil, OL soma, VNC neuropil, VNC soma	NMJ neuron, NMJ post synaptic density, NMJ muscle, CB anlagen	12.262148	0.8520479	10.11864	10.442449
2137762	CPTI002789	VNC	https://omero1.bioch.ox.ac.uk/figure/file/2137762	2137762.jpg	FBgn0027356	http://flybase.org/reports/FBgn0027356	Amph		phospholipid binding	regulation of muscle contraction, exocytosis, rhabdomere development, protein localization, synaptic vesicle endocytosis, rhabdomere membrane biogenesis	12	synapse, cytoplasm, plasma membrane	Thoracicoabdominal ganglion, Larvae hindgut, Hindgut, Adult heart, Salivary gland, Larval carcass, Crop, Adult carcass, Brain, Tubule, Head					Yes	Yes	No	No																									2.589949601	Yes	Nerve glia, Nerve nerve, NMJ axon terminal, NMJ post synaptic density, NMJ muscle, CB other cells, CB NBs, OL soma, VNC soma	NMJ neuron, MB Kenyon cell somata, MB neuropil, OL neuropil, VNC neuropil	Nerve nerve, NMJ axon terminal, NMJ post synaptic density, NMJ muscle, CB other cells, CB NBs, MB Kenyon cell somata, OL neuropil, OL soma, VNC soma	Nerve glia, NMJ neuron, MB neuropil, VNC neuropil	-1.0620781	5.37437	13.9699335	8.779744
2138707	CPTI000326	VNC	https://omero1.bioch.ox.ac.uk/figure/file/2138707	2138707.jpg	FBgn0028343	http://flybase.org/reports/FBgn0028343	Ankle2	ganglion mother cell shorter lineages, neuroblast underproliferation	protein phosphatase 2A binding	positive regulation of protein dephosphorylation, cell morphogenesis, negative regulation of phosphorylation	15	cytoplasm, endomembrane system, nuclear envelope, endoplasmic reticulum	Larval salivary gland, S2 cells, Male accessory glands, Ovary, Hindgut					Yes	Yes	No	No																									3.088844563	Yes	Nerve glia, Nerve nerve, NMJ post synaptic density, NMJ muscle, CB other cells, CB NBs, MB neuropil, OL soma, VNC soma	NMJ axon terminal, NMJ neuron, CB anlagen, MB Kenyon cell somata, OL neuropil, VNC neuropil	Nerve glia, Nerve nerve, NMJ muscle, OL soma, VNC soma	NMJ axon terminal, NMJ neuron, NMJ post synaptic density, CB other cells, CB anlagen, CB NBs, MB Kenyon cell somata, MB neuropil, OL neuropil, VNC neuropil	0.46119058	2.485883	10.39329	10.571903
2138020	CPTI000876	VNC	https://omero1.bioch.ox.ac.uk/figure/file/2138020	2138020.jpg	FBgn0000097	http://flybase.org/reports/FBgn0000097	aop		RNA polymerase II-specific, RNA polymerase II transcription regulatory region sequence-specific DNA binding, DNA-binding transcription factor activity, DNA-binding transcription repressor activity, protein domain specific binding, DNA binding, RNA polymerase II cis-regulatory region sequence-specific DNA binding, protein binding	border follicle cell migration, oenocyte delamination, negative regulation of transcription, dorsal closure, epidermal growth factor receptor signaling pathway, negative regulation of R7 cell differentiation, endocytosis, sevenless signaling pathway, vascular endothelial growth factor receptor signaling pathway, regulation of establishment of planar polarity, fibroblast growth factor receptor signaling pathway, determination of adult lifespan, negative regulation of fusion cell fate specification, negative regulation of canonical Wnt signaling pathway, negative regulation of terminal cell fate specification, negative regulation of compound eye photoreceptor cell differentiation, positive regulation of border follicle cell migration, DNA-templated, regulation of transcription by RNA polymerase II, negative regulation of gene expression, regulation of neurogenesis, open tracheal system, R3/R4 cell fate commitment, cell differentiation, muscle cell development, cell fate determination, gonad development, negative regulation of transcription by RNA polymerase II, positive regulation of gene expression	21	nucleus, cytosol, nucleoplasm	Thoracicoabdominal ganglion, Testis, Midgut, Ovary, Mated spermatheca, Brain, Larval CNS, Crop, S2 cells, Virgin spermatheca, Larval trachea					Yes	Yes	No	No																									2.522444234	Yes	NMJ axon terminal, NMJ neuron, NMJ post synaptic density, NMJ muscle, OL neuropil, OL soma, VNC soma	Nerve glia, Nerve nerve, CB other cells, CB anlagen, CB NBs, MB Kenyon cell somata, MB neuropil, VNC neuropil	Nerve glia, Nerve nerve, NMJ axon terminal, NMJ neuron, NMJ post synaptic density, NMJ muscle, MB neuropil, OL neuropil, OL soma, VNC soma	CB other cells, CB anlagen, CB NBs, MB Kenyon cell somata, VNC neuropil	-0.22189683	7.3233385	13.68186	8.828267
2137787	CPTI001198	VNC	https://omero1.bioch.ox.ac.uk/figure/file/2137787	2137787.jpg	FBgn0000117	http://flybase.org/reports/FBgn0000117	arm		alpha-catenin binding, DNA-binding transcription factor binding, cadherin binding, kinase binding, transcription coactivator activity, protein phosphatase binding, protein binding	zonula adherens assembly, somatic stem cell population maintenance, heart development, long-term memory, epithelial cell type specification, segment polarity determination, wing disc morphogenesis, cell adhesion, compound eye morphogenesis, ventral furrow formation, delamination, protein localization to adherens junction, compound eye retinal cell programmed cell death, cell elongation involved in imaginal disc-derived wing morphogenesis, branching morphogenesis of an epithelial tube, chitin-based larval cuticle pattern formation, cell fate determination, branch fusion, photoreceptor cell differentiation, dorsal closure, heart formation, oogenesis, nervous system development, imaginal disc-derived wing margin morphogenesis, cuticle pattern formation, protein localization to plasma membrane, canonical Wnt signaling pathway, cell-cell adhesion, germ-line stem-cell niche homeostasis, DNA-templated, positive regulation of transcription, positive regulation of transcription by RNA polymerase II, open tracheal system, cell morphogenesis, neuroblast development, negative regulation of transcription by RNA polymerase II	232	adherens junction, endocytic vesicle, zonula adherens, plasma membrane, axon, apical plasma membrane, rhabdomere, catenin complex, beta-catenin-TCF complex, nucleus	Thoracicoabdominal ganglion, Larval tubule, Larvae hindgut, Ovary, Larval midgut, Larval CNS, Larval salivary gland, Crop, Larval trachea, S2 cells, Salivary gland, Adult eye, Brain, Tubule, Head					Yes	Yes	Yes	Yes																									2.848189117	Yes	Nerve glia, Nerve nerve, NMJ muscle, CB other cells, CB NBs, OL neuropil, OL soma, VNC neuropil, VNC soma	NMJ axon terminal, NMJ neuron, NMJ post synaptic density, MB Kenyon cell somata, MB neuropil	Nerve glia, Nerve nerve, NMJ neuron, CB other cells, MB neuropil, OL neuropil, OL soma, VNC neuropil, VNC soma	NMJ axon terminal, NMJ post synaptic density, NMJ muscle, CB NBs, MB Kenyon cell somata	0.123497576	6.291574	13.619244	9.030773
2139881	CPTI001828	VNC	https://omero1.bioch.ox.ac.uk/figure/file/2139881	2139881.jpg	FBgn0034075	http://flybase.org/reports/FBgn0034075	Asph				7	endomembrane system	Tubule, Larval carcass, Crop, Larval tubule, Adult carcass, Hindgut, Larvae hindgut, Adult heart					Yes	No	No	No																									4.071882007	Yes	Nerve glia, Nerve nerve, MB Kenyon cell somata, OL neuropil, OL soma, VNC soma	NMJ axon terminal, NMJ neuron, NMJ post synaptic density, NMJ muscle, CB other cells, CB anlagen, CB NBs, MB neuropil, VNC neuropil		Nerve glia, Nerve nerve, NMJ axon terminal, NMJ neuron, NMJ post synaptic density, NMJ muscle, CB other cells, CB anlagen, CB NBs, MB Kenyon cell somata, MB neuropil, OL neuropil, OL soma, VNC neuropil, VNC soma	-2.9909678	7.081473	10.780964	11.927659
2138177	CPTI002761	VNC	https://omero1.bioch.ox.ac.uk/figure/file/2138177	2138177.jpg	FBgn0002921	http://flybase.org/reports/FBgn0002921	Atpalpha		P-type sodium:potassium-exchanging transporter activity, ATP binding	cellular sodium ion homeostasis, response to mechanical stimulus, adult locomotory behavior, synaptic assembly at neuromuscular junction, regulation of tube diameter, cellular potassium ion homeostasis, neuromuscular process, sodium ion export across plasma membrane, locomotory behavior, jump response, septate junction assembly, response to temperature stimulus, sensory perception of sound, regulation of tube length, chemical synaptic transmission, open tracheal system, trachea morphogenesis, proton transmembrane transport, determination of adult lifespan, potassium ion import across plasma membrane, tissue homeostasis, cation transport	327	sodium:potassium-exchanging ATPase complex, basolateral plasma membrane, septate junction, nucleus, plasma membrane	Adult carcass, Thoracicoabdominal ganglion, Larval tubule, Larvae hindgut, Hindgut, Adult heart, Larval CNS, Salivary gland, Crop, Larval trachea, S2 cells, Adult eye, Brain, Tubule, Head					Yes	Yes	Yes	Yes																									3.314709693	Yes	Nerve glia, Nerve nerve, NMJ neuron, NMJ post synaptic density, NMJ muscle, CB other cells, CB NBs, MB Kenyon cell somata, MB neuropil, OL neuropil, OL soma, VNC neuropil, VNC soma	NMJ axon terminal	Nerve glia, Nerve nerve, NMJ neuron, MB Kenyon cell somata, OL neuropil, OL soma, VNC neuropil, VNC soma	NMJ axon terminal, NMJ post synaptic density, NMJ muscle, CB other cells, CB NBs, MB neuropil	0.95025235	6.630683	14.049164	8.917214
2138444	CPTI000877	VNC	https://omero1.bioch.ox.ac.uk/figure/file/2138444	2138444.jpg	FBgn0010217	http://flybase.org/reports/FBgn0010217	ATPsyn-beta		rotational mechanism, ATP binding, proton-transporting ATP synthase activity	mitochondrial ATP synthesis coupled proton transport, ATP synthesis coupled proton transport	132	mitochondrion, mitochondrial proton-transporting ATP synthase, mitochondrial proton-transporting ATP synthase complex, catalytic core F(1), proton-transporting ATP synthase complex, catalytic core	Adult fat body, Larvae hindgut, Midgut, Hindgut, Adult heart, Mated spermatheca, Larval midgut, Salivary gland, Larval carcass, Crop, Virgin spermatheca, Adult carcass, Tubule					Yes	No	Yes	Yes																									3.078819183	Yes	Nerve glia, Nerve nerve, NMJ axon terminal, NMJ neuron, NMJ post synaptic density, NMJ muscle, CB other cells, CB anlagen, MB Kenyon cell somata, MB neuropil, OL soma, VNC neuropil, VNC soma	CB NBs, OL neuropil	Nerve glia, NMJ muscle, CB other cells, MB Kenyon cell somata, MB neuropil, OL soma, VNC neuropil	Nerve nerve, NMJ axon terminal, NMJ neuron, NMJ post synaptic density, CB anlagen, CB NBs, OL neuropil, VNC soma	3.9361145	-10.345423	12.800069	7.67975
2138479	CPTI100035	VNC	https://omero1.bioch.ox.ac.uk/figure/file/2138479	2138479.jpg	FBgn0023407	http://flybase.org/reports/FBgn0023407	B4			circadian rhythm, imaginal disc development	28	plasma membrane	Adult carcass, Thoracicoabdominal ganglion, Adult fat body, Larvae hindgut, Hindgut, Adult heart, Mated spermatheca, Larval CNS, Larval salivary gland, Crop, S2 cells, Salivary gland, Virgin spermatheca, Adult eye, Brain, Head					Yes	Yes	Yes	No																									3.087426457	Yes	Nerve glia, Nerve nerve, NMJ neuron, NMJ post synaptic density, NMJ muscle, CB other cells, CB NBs, MB Kenyon cell somata, OL soma, VNC neuropil, VNC soma	NMJ axon terminal, MB neuropil, OL neuropil	Nerve glia, Nerve nerve, NMJ post synaptic density, CB other cells, CB NBs, OL soma, VNC soma	NMJ axon terminal, NMJ neuron, NMJ muscle, MB Kenyon cell somata, MB neuropil, OL neuropil, VNC neuropil	4.541237	-11.333748	14.081661	8.589275
2138502	CPTI003522	VNC	https://omero1.bioch.ox.ac.uk/figure/file/2138502	2138502.jpg	FBgn0000183	http://flybase.org/reports/FBgn0000183	BicD		dynein complex binding, small GTPase binding, protein binding, dynactin binding, mRNA binding, cytoskeletal anchor activity, clathrin heavy chain binding	intracellular mRNA localization, oocyte microtubule cytoskeleton polarization, cellular macromolecule localization, RNA transport, oocyte axis specification, oocyte nucleus migration involved in oocyte dorsal/ventral axis specification, regulation of microtubule cytoskeleton organization, germarium-derived egg chamber formation, mRNA transport, synaptic vesicle endocytosis, oogenesis, germarium-derived oocyte fate determination, regulation of endocytosis, protein localization to organelle, microtubule anchoring at microtubule organizing center, positive regulation of synaptic vesicle exocytosis	18	cytoplasm, clathrin-coated endocytic vesicle membrane, cytosol, Golgi apparatus	Larval tubule, Larvae hindgut, Midgut, Hindgut, Ovary, Adult heart, Larval midgut, Salivary gland, Larval carcass, Crop, S2 cells, Male accessory glands, Larval trachea, Tubule					No	No	Yes	Yes																									3.078456818	Yes	Nerve glia, Nerve nerve, NMJ axon terminal, NMJ neuron, NMJ post synaptic density, NMJ muscle, OL neuropil, OL soma, VNC neuropil	CB other cells, CB anlagen, CB NBs, MB Kenyon cell somata, MB neuropil, VNC soma	Nerve glia, Nerve nerve, NMJ muscle, CB other cells, MB neuropil, OL neuropil, OL soma, VNC neuropil	NMJ axon terminal, NMJ neuron, NMJ post synaptic density, CB anlagen, CB NBs, MB Kenyon cell somata, VNC soma	4.8093143	-11.459694	10.250771	10.052396
2138762	CPTI001180	VNC	https://omero1.bioch.ox.ac.uk/figure/file/2138762	2138762.jpg	FBgn0037007	http://flybase.org/reports/FBgn0037007	BNIP3			regulation of programmed cell death, positive regulation of apoptotic process, mitochondrial outer membrane permeabilization	71	mitochondrial outer membrane, nucleus, integral component of membrane	Adult fat body, Larval tubule, Larvae hindgut, Midgut, Hindgut, Adult heart, Mated spermatheca, Larval midgut, Crop, Virgin spermatheca, Male accessory glands, Adult carcass, Larval fat body, Tubule, Head					Yes	Yes	No	Yes																									2.506505032	Yes	NMJ post synaptic density, NMJ muscle, CB other cells, CB anlagen, CB NBs, OL soma, VNC soma	NMJ axon terminal, NMJ neuron, MB Kenyon cell somata, MB neuropil, OL neuropil, VNC neuropil	NMJ muscle, CB other cells, CB anlagen, CB NBs, MB neuropil, OL soma, VNC neuropil, VNC soma	NMJ axon terminal, NMJ neuron, NMJ post synaptic density, MB Kenyon cell somata, OL neuropil	13.342155	0.46889606	10.942684	7.443591
2138438	CPTI000472	VNC	https://omero1.bioch.ox.ac.uk/figure/file/2138438	2138438.jpg	FBgn0036449	http://flybase.org/reports/FBgn0036449	bmm		triglyceride lipase activity	negative regulation of sequestering of triglyceride, positive regulation of lipid storage, triglyceride catabolic process, lipid homeostasis, triglyceride mobilization, triglyceride homeostasis, lipid catabolic process	9	lipid droplet, membrane, cytoplasm	Adult carcass, Adult fat body, Midgut, Hindgut, Ovary, Adult heart, Mated spermatheca, Larval midgut, Salivary gland, Crop, Virgin spermatheca, Adult eye, Larval fat body					No	No	No	No																									1.544068044	Yes	Nerve glia, Nerve nerve, NMJ post synaptic density, NMJ muscle	NMJ axon terminal, NMJ neuron, CB other cells, CB anlagen, CB NBs, MB Kenyon cell somata, MB neuropil, OL neuropil, OL soma, VNC neuropil, VNC soma	Nerve nerve, NMJ muscle, MB neuropil	Nerve glia, NMJ axon terminal, NMJ neuron, NMJ post synaptic density, CB other cells, CB anlagen, CB NBs, MB Kenyon cell somata, OL neuropil, OL soma, VNC neuropil, VNC soma	4.1928773	-11.129659	10.696051	10.532107
2138766	CPTI004519	VNC	https://omero1.bioch.ox.ac.uk/figure/file/2138766	2138766.jpg	FBgn0011206	http://flybase.org/reports/FBgn0011206	bol		mRNA 3'-UTR binding, mRNA binding, translation activator activity, RNA binding	3'-UTR-mediated mRNA stabilization, regulation of female receptivity, spermatocyte division, regulation of translation, spermatogenesis, positive regulation of translational initiation, G2/MI transition of meiotic cell cycle	4	cytoplasm, nucleus, perikaryon	Larvae hindgut, Larval carcass, Tubule, Testis					Yes	Yes	Yes	Yes																									3.662190991	Yes	NMJ post synaptic density, NMJ muscle, CB other cells, CB anlagen, CB NBs, MB Kenyon cell somata, MB neuropil, OL soma, VNC neuropil, VNC soma	NMJ axon terminal, NMJ neuron, OL neuropil	NMJ muscle, CB other cells, CB anlagen, MB Kenyon cell somata, MB neuropil, OL soma, VNC neuropil, VNC soma	NMJ axon terminal, NMJ neuron, NMJ post synaptic density, CB NBs, OL neuropil	13.409644	0.6926741	10.529923	11.535126
2138632	CPTI100062	VNC	https://omero1.bioch.ox.ac.uk/figure/file/2138632	2138632.jpg	FBgn0261822	http://flybase.org/reports/FBgn0261822	Bsg		cell-cell adhesion mediator activity	photoreceptor cell morphogenesis, protein localization to plasma membrane, cell-cell adhesion, sarcomere organization, mitochondrion localization, nucleus localization, endoplasmic reticulum localization, dendrite self-avoidance, homophilic cell adhesion via plasma membrane adhesion molecules, axon guidance	59	cytoskeleton of presynaptic active zone, presynaptic active zone, plasma membrane, axon	Thoracicoabdominal ganglion, Larval tubule, Midgut, Hindgut, Adult heart, Salivary gland, Crop, S2 cells, Adult carcass, Adult eye, Brain, Tubule, Head, Adult fat body, Larvae hindgut, Mated spermatheca, Larval midgut, Larval carcass, Larval salivary gland, Virgin spermatheca, Larval fat body					Yes	Yes	Yes	Yes																									3.109915863	Yes	Nerve glia, CB other cells, CB anlagen, CB NBs, MB Kenyon cell somata, MB neuropil, OL soma, VNC neuropil, VNC soma	Nerve nerve, NMJ axon terminal, NMJ neuron, NMJ post synaptic density, NMJ muscle, OL neuropil	NMJ post synaptic density, CB other cells, CB NBs, MB neuropil, OL neuropil, OL soma, VNC neuropil, VNC soma	Nerve glia, Nerve nerve, NMJ axon terminal, NMJ neuron, NMJ muscle, CB anlagen, MB Kenyon cell somata	12.895873	-6.906558	10.539155	9.459384
2140579	CPTI004166	VNC	https://omero1.bioch.ox.ac.uk/figure/file/2140579	2140579.jpg	FBgn0259176	http://flybase.org/reports/FBgn0259176	bun		protein homodimerization activity	positive regulation of cell growth, dorsal appendage formation, positive regulation of cell population proliferation, regulation of transcription by RNA polymerase II, positive regulation of neuroblast proliferation, mushroom body development, tissue regeneration, chorion-containing eggshell formation, intestinal stem cell homeostasis, determination of adult lifespan, compound eye photoreceptor cell differentiation, ovarian follicle cell migration, negative regulation of cell fate specification, negative regulation of apoptotic process	61	cytosol	Thoracicoabdominal ganglion, Larval tubule, Midgut, Hindgut, Ovary, Adult heart, Brain, Larval CNS, Salivary gland, Crop, S2 cells, Adult eye, Larval trachea					Yes	Yes	No	Yes																									3.089551883	Yes	Nerve glia, Nerve nerve, NMJ muscle, CB other cells, CB NBs, OL soma, VNC soma	NMJ axon terminal, NMJ neuron, NMJ post synaptic density, MB Kenyon cell somata, MB neuropil, OL neuropil, VNC neuropil	Nerve glia, Nerve nerve, NMJ muscle, CB other cells, CB NBs, MB neuropil, OL neuropil, OL soma, VNC neuropil, VNC soma	NMJ axon terminal, NMJ neuron, NMJ post synaptic density, CB anlagen, MB Kenyon cell somata	4.1030974	-14.876299	14.348921	7.8144135
2138943	CPTI001284	VNC	https://omero1.bioch.ox.ac.uk/figure/file/2138943	2138943.jpg	FBgn0000253	http://flybase.org/reports/FBgn0000253	Cam		myosin V binding, calcium ion binding, enzyme regulator activity, myosin VI head/neck binding, protein binding	cellular response to ethanol, actin filament-based movement, rhabdomere development, photoreceptor cell axon guidance, deactivation of rhodopsin mediated signaling, protein phosphorylation, sensory perception of smell, adaptation of rhodopsin mediated signaling, muscle cell cellular homeostasis, sensory perception of sound, calcium-mediated signaling, regulation of light-activated channel activity, kinetochore organization, centriole replication, salivary gland cell autophagic cell death, metarhodopsin inactivation	386	spindle, cytoplasm, cytosol, myosin VI complex, nucleoplasm, myosin V complex, centriole, mitotic spindle, myosin VII complex, plasma membrane, rhabdomere, centrosome, mitotic spindle pole, midbody	Thoracicoabdominal ganglion, Larval tubule, Midgut, Hindgut, Larval CNS, Crop, S2 cells, Adult eye, Larval trachea, Brain, Head, Adult fat body, Larvae hindgut, Larval midgut, Larval carcass, Larval salivary gland, Larval fat body					Yes	Yes	Yes	Yes																									3.061075324	Yes	Nerve glia, Nerve nerve, NMJ post synaptic density, NMJ muscle, CB other cells, CB NBs, MB Kenyon cell somata, OL soma, VNC neuropil, VNC soma	NMJ axon terminal, NMJ neuron, CB anlagen, MB neuropil, OL neuropil	Nerve glia, Nerve nerve, NMJ axon terminal, NMJ muscle, CB other cells, CB anlagen, CB NBs, MB Kenyon cell somata, MB neuropil, OL neuropil, OL soma, VNC neuropil, VNC soma	NMJ neuron, NMJ post synaptic density	12.488381	-0.13020013	10.132124	8.951839
2138412	CPTI000944	VNC	https://omero1.bioch.ox.ac.uk/figure/file/2138412	2138412.jpg	FBgn0264607	http://flybase.org/reports/FBgn0264607	CaMKII		calmodulin-dependent protein kinase activity, protein serine/threonine kinase activity, ATP binding, calmodulin binding	dopaminergic, negative regulation of lipid storage, regulation of synaptic assembly at neuromuscular junction, neuromuscular junction development, cellular response to starvation, positive regulation of synaptic transmission, protein phosphorylation, regulation of filopodium assembly, long-term memory, learning or memory, chemical synaptic transmission, peptidyl-threonine autophosphorylation, regulation of ovulation, male courtship behavior, courtship behavior	27	postsynaptic membrane, cytoplasm, presynaptic active zone, neuron projection, axon, dendrite	Larval CNS, Larval carcass, Crop, S2 cells, Thoracicoabdominal ganglion, Brain, Head					Yes	Yes	Yes	Yes																									3.287353773	Yes	Nerve glia, Nerve nerve, NMJ axon terminal, NMJ neuron, NMJ post synaptic density, NMJ muscle, CB other cells, CB NBs, MB Kenyon cell somata, MB neuropil, OL neuropil, OL soma, VNC neuropil, VNC soma		Nerve glia, Nerve nerve, NMJ axon terminal, NMJ post synaptic density, NMJ muscle, CB other cells, CB NBs, MB Kenyon cell somata, MB neuropil, OL neuropil, OL soma, VNC neuropil, VNC soma	NMJ neuron	3.9726753	-10.92211	13.455804	7.264656
2138871	CPTI002939	VNC	https://omero1.bioch.ox.ac.uk/figure/file/2138871	2138871.jpg	FBgn0031883	http://flybase.org/reports/FBgn0031883	Caper		mRNA binding, RNA binding	via spliceosome, regulation of alternative mRNA splicing, mRNA splicing	66	catalytic step 2 spliceosome, nucleus, nucleoplasm, precatalytic spliceosome	Thoracicoabdominal ganglion, Adult fat body, Ovary, Adult heart, Mated spermatheca, Brain, Larval CNS, Larval salivary gland, Salivary gland, Virgin spermatheca, Male accessory glands, Adult eye, Larval trachea, Tubule					Yes	Yes	Yes	No																									3.010299957	Yes	Nerve glia, Nerve nerve, NMJ post synaptic density, NMJ muscle, CB other cells, CB anlagen, CB NBs, MB Kenyon cell somata, OL soma, VNC neuropil, VNC soma	NMJ axon terminal, NMJ neuron, MB neuropil, OL neuropil	Nerve glia, CB other cells, CB anlagen, CB NBs, MB Kenyon cell somata, OL soma, VNC soma	Nerve nerve, NMJ axon terminal, NMJ neuron, NMJ post synaptic density, NMJ muscle, MB neuropil, OL neuropil, VNC neuropil	12.71036	0.58090407	10.400395	11.495239
2138162	CPTI000199	VNC	https://omero1.bioch.ox.ac.uk/figure/file/2138162	2138162.jpg	FBgn0004878	http://flybase.org/reports/FBgn0004878	Cas		DNA binding	post-embryonic development, regulation of development, generation of neurons, central nervous system development, ganglion mother cell fate determination, negative regulation of transcription, DNA-templated, glial cell development, mushroom body development, regulation of transcription, regulation of neural precursor cell proliferation, ventral cord development, regulation of neuron differentiation, neuroblast development, heterochronic	91	nucleus	Larval CNS					Yes	No	Yes	No																									2.552668216	Yes	NMJ post synaptic density, NMJ muscle, CB NBs, VNC neuropil, VNC soma	NMJ axon terminal, NMJ neuron, CB other cells, MB Kenyon cell somata, MB neuropil, OL neuropil, OL soma	NMJ neuron, NMJ muscle, MB neuropil	NMJ axon terminal, NMJ post synaptic density, CB other cells, CB NBs, MB Kenyon cell somata, OL neuropil, OL soma, VNC neuropil, VNC soma	-4.0734115	-6.6615725	14.097237	8.64404
2138683	CPTI002786	VNC	https://omero1.bioch.ox.ac.uk/figure/file/2138683	2138683.jpg	FBgn0000261	http://flybase.org/reports/FBgn0000261	Cat		heme binding, catalase activity	heart morphogenesis, hydrogen peroxide catabolic process, paracrine signaling, regulation of hemocyte proliferation, intestinal stem cell homeostasis, aging, determination of adult lifespan, response to endoplasmic reticulum stress, reactive oxygen species metabolic process, regulation of synaptic plasticity, response to hydrogen peroxide	45	mitochondrion, peroxisome, cytoplasm	Larval carcass, Crop, Adult fat body, Larval tubule, Adult carcass, Larval fat body, Tubule, Adult heart					Yes	No	Yes	No																										Yes	Nerve glia, Nerve nerve, NMJ neuron, NMJ muscle, CB other cells, CB anlagen, CB NBs, MB Kenyon cell somata, MB neuropil, OL soma, VNC neuropil, VNC soma	NMJ axon terminal, NMJ post synaptic density, OL neuropil	NMJ muscle	Nerve glia, Nerve nerve, NMJ axon terminal, NMJ neuron, NMJ post synaptic density, CB other cells, CB anlagen, CB NBs, MB Kenyon cell somata, MB neuropil, OL neuropil, OL soma, VNC neuropil, VNC soma	2.4427369	3.5626595	12.252188	7.627445
2138483	CPTI000286	VNC	https://omero1.bioch.ox.ac.uk/figure/file/2138483	2138483.jpg	FBgn0032409	http://flybase.org/reports/FBgn0032409	Ced-12		protein binding	border follicle cell migration, muscle attachment, central nervous system development, cell migration, imaginal disc fusion, myoblast fusion, positive regulation of JNK cascade, activation of GTPase activity, cell motility, vascular endothelial growth factor receptor signaling pathway, actin filament organization, thorax closure	47	cytoplasm, nucleus, plasma membrane	Larval midgut, Larval CNS, S2 cells, Thoracicoabdominal ganglion, Larval tubule, Brain, Ovary					Yes	Yes	Yes	Yes																										Yes	Nerve glia, Nerve nerve, NMJ post synaptic density, NMJ muscle, CB other cells, MB Kenyon cell somata, VNC neuropil, VNC soma	NMJ axon terminal, NMJ neuron, CB NBs, MB neuropil, OL neuropil, OL soma	Nerve glia, Nerve nerve, CB other cells, MB Kenyon cell somata, MB neuropil, VNC neuropil, VNC soma	NMJ axon terminal, NMJ neuron, NMJ post synaptic density, NMJ muscle, CB NBs, OL neuropil, OL soma	4.5624175	-11.345459	13.04536	7.9883394
2138705	CPTI000836	VNC	https://omero1.bioch.ox.ac.uk/figure/file/2138705	2138705.jpg	FBgn0035397	http://flybase.org/reports/FBgn0035397	CG11486		protein kinase activity, protein binding, poly(A) binding, RNA binding	nuclear-transcribed mRNA poly(A) tail shortening, mRNA processing	110	cytoplasm, PAN complex, P-body	Thoracicoabdominal ganglion, Larvae hindgut, Midgut, Ovary, Adult heart, Mated spermatheca, Larval midgut, Larval CNS, Larval carcass, Crop, Larval trachea, Salivary gland, Virgin spermatheca, Adult eye, Brain, Tubule					Yes	Yes	Yes	No																									3.519959181	Yes	Nerve glia, Nerve nerve, NMJ neuron, NMJ post synaptic density, NMJ muscle, CB other cells, CB anlagen, CB NBs, MB Kenyon cell somata, MB neuropil, OL neuropil, OL soma, VNC neuropil, VNC soma	NMJ axon terminal	NMJ muscle, CB other cells, CB anlagen, CB NBs, MB Kenyon cell somata, OL neuropil, OL soma, VNC soma	Nerve glia, Nerve nerve, NMJ axon terminal, NMJ neuron, NMJ post synaptic density, MB neuropil, VNC neuropil	2.2890947	1.1841702	13.105735	8.732031
2138458	CPTI002646	VNC	https://omero1.bioch.ox.ac.uk/figure/file/2138458	2138458.jpg	FBgn0039882	http://flybase.org/reports/FBgn0039882	CG11576		riboflavin transmembrane transporter activity	riboflavin transport	3	integral component of plasma membrane	Thoracicoabdominal ganglion, Midgut, Hindgut, Mated spermatheca, Larval midgut, Crop, Virgin spermatheca, Brain, Larval fat body, Tubule					Yes	Yes	Yes	Yes																										Yes	Nerve glia, Nerve nerve, NMJ neuron, NMJ post synaptic density, NMJ muscle, CB other cells, CB NBs, MB Kenyon cell somata, OL soma, VNC neuropil, VNC soma	NMJ axon terminal, MB neuropil, OL neuropil	Nerve glia, Nerve nerve, NMJ post synaptic density, NMJ muscle, CB other cells, CB NBs, MB Kenyon cell somata, MB neuropil, OL neuropil, OL soma, VNC neuropil, VNC soma	NMJ axon terminal, NMJ neuron	4.38771	-11.260781	11.805026	7.0973177
2138488	CPTI002443	VNC	https://omero1.bioch.ox.ac.uk/figure/file/2138488	2138488.jpg	FBgn0039274	http://flybase.org/reports/FBgn0039274	CG11920		snoRNA binding, rRNA primary transcript binding	rRNA processing	8	nucleolus, Mpp10 complex, nucleoplasm, small-subunit processome	Ovary					Yes	Yes	No	No																										Yes	Nerve glia, Nerve nerve, NMJ axon terminal, NMJ neuron, NMJ post synaptic density, NMJ muscle, CB other cells, CB NBs, MB Kenyon cell somata, OL soma, VNC soma	CB anlagen, MB neuropil, OL neuropil, VNC neuropil	Nerve glia, CB other cells, CB NBs, MB Kenyon cell somata, OL soma, VNC soma	Nerve nerve, NMJ axon terminal, NMJ neuron, NMJ post synaptic density, NMJ muscle, CB anlagen, MB neuropil, OL neuropil, VNC neuropil	4.6204586	-11.37281	13.362477	8.5032015
2139975	CPTI003173	VNC	https://omero1.bioch.ox.ac.uk/figure/file/2139975	2139975.jpg	FBgn0053293	http://flybase.org/reports/FBgn0053293	CG12163		molecular_function	biological_process	0	cellular_component	Testis					Yes	Yes	Yes	Yes																										Yes	Nerve glia, Nerve nerve, NMJ post synaptic density, NMJ muscle, CB other cells, CB NBs, MB Kenyon cell somata, OL neuropil, OL soma, VNC neuropil, VNC soma	NMJ axon terminal, NMJ neuron, CB anlagen, MB neuropil	Nerve glia, Nerve nerve, NMJ muscle, CB other cells, CB anlagen, CB NBs, MB Kenyon cell somata, MB neuropil, OL neuropil, OL soma, VNC neuropil, VNC soma	NMJ axon terminal, NMJ neuron, NMJ post synaptic density	-2.9307246	7.0677247	10.63709	11.8113165
2138181	CPTI001056	VNC	https://omero1.bioch.ox.ac.uk/figure/file/2138181	2138181.jpg	FBgn0263997	http://flybase.org/reports/FBgn0263997	CG15307		molecular_function		4	nucleoplasm	Thoracicoabdominal ganglion, Testis, Midgut, Adult heart, Larval CNS, Larval carcass, Salivary gland, Adult carcass, Brain, Tubule, Head					No	No	No	No																									3.693111115	Yes	Nerve glia, Nerve nerve, NMJ post synaptic density, NMJ muscle	NMJ axon terminal, NMJ neuron, CB other cells, CB anlagen, CB NBs, MB Kenyon cell somata, MB neuropil, OL neuropil, OL soma, VNC neuropil, VNC soma	NMJ neuron, NMJ post synaptic density, NMJ muscle, MB Kenyon cell somata, MB neuropil	Nerve glia, Nerve nerve, NMJ axon terminal, CB other cells, CB anlagen, CB NBs, OL neuropil, OL soma, VNC neuropil, VNC soma	14.442596	1.6473582	10.93017	11.07606
2138108	CPTI001993	VNC	https://omero1.bioch.ox.ac.uk/figure/file/2138108	2138108.jpg	FBgn0031632	http://flybase.org/reports/FBgn0031632	CG15628		N-acetyltransferase activity		141		Adult carcass, Brain, Larval CNS, Thoracicoabdominal ganglion					Yes	Yes	No	No																									2.434568904	Yes	CB other cells, CB anlagen, CB NBs, MB Kenyon cell somata, MB neuropil, OL neuropil, OL soma, VNC soma	NMJ axon terminal, NMJ neuron, NMJ post synaptic density, NMJ muscle, VNC neuropil	CB anlagen, CB NBs, MB Kenyon cell somata, MB neuropil, VNC soma	NMJ axon terminal, NMJ neuron, NMJ post synaptic density, NMJ muscle, CB other cells, OL neuropil, OL soma, VNC neuropil	0.48867434	6.4695234	12.956457	7.953809
2138884	CPTI002793	VNC	https://omero1.bioch.ox.ac.uk/figure/file/2138884	2138884.jpg	FBgn0030478	http://flybase.org/reports/FBgn0030478	CG1640		pyridoxal phosphate binding, L-alanine:2-oxoglutarate aminotransferase activity	biosynthetic process	13	mitochondrion, cytosol	Adult carcass, Thoracicoabdominal ganglion, Adult fat body, Larvae hindgut, Midgut, Hindgut, Adult heart, Mated spermatheca, Larval midgut, Salivary gland, Larval carcass, Larval trachea, Virgin spermatheca, Adult eye, Brain, Head					Yes	Yes	Yes	Yes																									3.963787827	Yes	Nerve glia, Nerve nerve, NMJ axon terminal, NMJ neuron, NMJ post synaptic density, NMJ muscle, CB other cells, CB anlagen, CB NBs, MB Kenyon cell somata, OL soma, VNC neuropil, VNC soma	MB neuropil, OL neuropil	Nerve glia, NMJ muscle, CB other cells, CB anlagen, CB NBs, MB Kenyon cell somata, MB neuropil, OL neuropil, OL soma, VNC neuropil, VNC soma	Nerve nerve, NMJ axon terminal, NMJ neuron, NMJ post synaptic density	12.441047	1.0290496	10.008938	10.315728
2138369	CPTI100012	VNC	https://omero1.bioch.ox.ac.uk/figure/file/2138369	2138369.jpg	FBgn0033446	http://flybase.org/reports/FBgn0033446	CG1648				56		Crop, Virgin spermatheca, Adult fat body, Male accessory glands, Adult carcass, Larval trachea, Adult heart, Mated spermatheca					Yes	No	Yes	Yes																									2.392696953	Yes	Nerve glia, Nerve nerve, NMJ neuron, NMJ post synaptic density, NMJ muscle, OL soma, VNC neuropil, VNC soma	NMJ axon terminal, CB other cells, CB anlagen, CB NBs, MB Kenyon cell somata, MB neuropil, OL neuropil	Nerve glia, Nerve nerve, NMJ muscle, MB neuropil, VNC neuropil	NMJ axon terminal, NMJ neuron, NMJ post synaptic density, CB other cells, CB anlagen, CB NBs, MB Kenyon cell somata, OL neuropil, OL soma, VNC soma	3.701383	-10.486141	10.071328	9.745997
2138734	CPTI000774	VNC	https://omero1.bioch.ox.ac.uk/figure/file/2138734	2138734.jpg	FBgn0031645	http://flybase.org/reports/FBgn0031645	CG3036		transmembrane transporter activity	transmembrane transport, anion transport	18	plasma membrane, integral component of membrane	Adult carcass, Adult fat body, Larvae hindgut, Midgut, Hindgut, Adult heart, Mated spermatheca, Larval carcass, Adult eye, Larval trachea, Larval fat body, Head					Yes	Yes	Yes	Yes																									2.79518459	Yes	NMJ post synaptic density, NMJ muscle, CB other cells, CB NBs, MB Kenyon cell somata, MB neuropil, OL soma, VNC neuropil, VNC soma	NMJ axon terminal, NMJ neuron, CB anlagen, OL neuropil	NMJ post synaptic density, CB other cells, CB NBs, VNC neuropil, VNC soma	NMJ axon terminal, NMJ neuron, NMJ muscle, CB anlagen, MB Kenyon cell somata, MB neuropil, OL neuropil, OL soma	13.526142	0.5881884	10.768093	10.945051
2138263	CPTI001771	VNC	https://omero1.bioch.ox.ac.uk/figure/file/2138263	2138263.jpg	FBgn0051694	http://flybase.org/reports/FBgn0051694	CG31694				40	cytosol	Adult fat body, Larval tubule, Testis, Ovary, Mated spermatheca, Larval midgut, Salivary gland, Larval carcass, Larval salivary gland, S2 cells, Male accessory glands, Larval fat body					Yes	Yes	Yes	Yes																										Yes	Nerve glia, Nerve nerve, NMJ neuron, NMJ post synaptic density, NMJ muscle, CB other cells, CB anlagen, CB NBs, MB Kenyon cell somata, MB neuropil, OL neuropil, OL soma, VNC neuropil, VNC soma	NMJ axon terminal	NMJ muscle, CB other cells, CB anlagen, CB NBs, MB Kenyon cell somata, MB neuropil, OL neuropil, OL soma, VNC neuropil, VNC soma	Nerve glia, Nerve nerve, NMJ axon terminal, NMJ neuron, NMJ post synaptic density	14.076845	2.03905	10.796002	7.725834
2138258	CPTI001586	VNC	https://omero1.bioch.ox.ac.uk/figure/file/2138258	2138258.jpg	FBgn0259735	http://flybase.org/reports/FBgn0259735	CG31738		molecular_function	biological_process	12	plasma membrane	Adult carcass, Thoracicoabdominal ganglion, Adult fat body, Midgut, Ovary, Adult heart, Larval midgut, Larval CNS, Larval salivary gland, Larval trachea, Male accessory glands, S2 cells, Adult eye, Brain, Tubule					Yes	Yes	Yes	Yes																									2.440909082	Yes	Nerve glia, NMJ muscle, CB other cells, CB anlagen, MB Kenyon cell somata, OL soma, VNC neuropil, VNC soma	Nerve nerve, NMJ axon terminal, NMJ neuron, NMJ post synaptic density, CB NBs, MB neuropil, OL neuropil	NMJ muscle, CB other cells, CB anlagen, CB NBs, MB Kenyon cell somata, MB neuropil, OL neuropil, OL soma, VNC neuropil, VNC soma	Nerve glia, Nerve nerve, NMJ axon terminal, NMJ neuron, NMJ post synaptic density	10.154294	4.573865	10.384607	9.616267
2138268	CPTI003100	VNC	https://omero1.bioch.ox.ac.uk/figure/file/2138268	2138268.jpg	FBgn0052062	http://flybase.org/reports/FBgn0052062	CG32062		transcription cis-regulatory region binding, mRNA binding, transcription factor binding	memory, DNA-templated, positive regulation of transcription, oogenesis, negative regulation of translation, germarium-derived oocyte differentiation, nervous system development, imaginal disc-derived wing vein specification, regulation of alternative mRNA splicing, via spliceosome	46	nuclear stress granule, cytoplasm, P-body, Cajal body, nucleoplasm, nucleolus, cytoplasmic stress granule, nucleus	Adult carcass, Thoracicoabdominal ganglion, Adult fat body, Adult heart, Mated spermatheca, Larval CNS, Larval carcass, Crop, Larval trachea, Virgin spermatheca, Adult eye, Brain, Larval fat body, Head					Yes	Yes	Yes	Yes																									3.540954809	Yes	Nerve glia, NMJ neuron, NMJ muscle, CB other cells, CB anlagen, CB NBs, MB Kenyon cell somata, OL neuropil, OL soma, VNC neuropil, VNC soma	Nerve nerve, NMJ axon terminal, NMJ post synaptic density, MB neuropil	Nerve glia, NMJ neuron, NMJ muscle, CB other cells, MB Kenyon cell somata, OL soma, VNC neuropil, VNC soma	Nerve nerve, NMJ axon terminal, NMJ post synaptic density, CB anlagen, CB NBs, MB neuropil, OL neuropil	14.082478	2.0375226	10.215306	8.918256
2138254	CPTI001308	VNC	https://omero1.bioch.ox.ac.uk/figure/file/2138254	2138254.jpg	FBgn0052479	http://flybase.org/reports/FBgn0052479	Usp10		thiol-dependent deubiquitinase	positive regulation of Notch signaling pathway, negative regulation of transcription elongation from RNA polymerase II promoter, protein deubiquitination, ubiquitin-dependent protein catabolic process	16	cytosol, NELF complex	Larval CNS, Larval carcass, Larval salivary gland, S2 cells, Adult fat body, Ovary					Yes	Yes	No	No																									2.916980047	Yes	Nerve glia, Nerve nerve, NMJ muscle, CB other cells, CB anlagen, CB NBs, MB Kenyon cell somata, MB neuropil, OL soma, VNC soma	NMJ axon terminal, NMJ neuron, NMJ post synaptic density, OL neuropil, VNC neuropil	NMJ muscle, CB other cells, CB anlagen, CB NBs, MB Kenyon cell somata, OL neuropil, OL soma, VNC soma	Nerve glia, Nerve nerve, NMJ axon terminal, NMJ neuron, NMJ post synaptic density, MB neuropil, VNC neuropil	10.154013	4.573676	10.8071575	11.422584
2138746	CPTI004292	VNC	https://omero1.bioch.ox.ac.uk/figure/file/2138746	2138746.jpg	FBgn0052685	http://flybase.org/reports/FBgn0052685	Zap3		protein phosphatase 1 binding	regulation of telomere maintenance	49	nucleus	Thoracicoabdominal ganglion, Larval tubule, Larvae hindgut, Hindgut, Ovary, Larval CNS, Larval carcass, Crop, Larval salivary gland, Larval trachea, Male accessory glands, S2 cells, Adult eye, Brain, Salivary gland					No	No	No	No																									3.510008513	Yes	Nerve glia, NMJ axon terminal, NMJ neuron, NMJ post synaptic density, NMJ muscle	Nerve nerve, CB other cells, CB anlagen, CB NBs, MB Kenyon cell somata, MB neuropil, OL neuropil, OL soma, VNC neuropil, VNC soma	Nerve glia, NMJ axon terminal, NMJ muscle	Nerve nerve, NMJ neuron, NMJ post synaptic density, CB other cells, CB anlagen, CB NBs, MB Kenyon cell somata, MB neuropil, OL neuropil, OL soma, VNC neuropil, VNC soma	13.44717	0.5513574	10.945906	11.595693
2140680	CPTI003732	VNC	https://omero1.bioch.ox.ac.uk/figure/file/2140680	2140680.jpg	FBgn0263037	http://flybase.org/reports/FBgn0263037	CG43332		molecular_function	biological_process	0	cellular_component						Yes	Yes	Yes	No																										Yes	NMJ muscle, MB Kenyon cell somata, VNC neuropil, VNC soma	Nerve glia, Nerve nerve, NMJ axon terminal, NMJ neuron, NMJ post synaptic density, CB other cells, CB anlagen, CB NBs, MB neuropil, OL neuropil, OL soma	NMJ muscle, VNC soma	Nerve glia, Nerve nerve, NMJ axon terminal, NMJ neuron, NMJ post synaptic density, CB other cells, CB anlagen, CB NBs, MB Kenyon cell somata, MB neuropil, OL neuropil, OL soma, VNC neuropil	6.460802	-16.810339	10.866887	11.964943
2138902	CPTI001997	VNC	https://omero1.bioch.ox.ac.uk/figure/file/2138902	2138902.jpg	FBgn0024989	http://flybase.org/reports/FBgn0024989	CG3777				19		Larvae hindgut, Larval trachea, Larval carcass, Larval salivary gland					Yes	No	No	No																									2.509202522	Yes	Nerve glia, Nerve nerve, NMJ muscle, CB other cells, CB NBs, MB Kenyon cell somata, VNC soma	NMJ axon terminal, NMJ neuron, NMJ post synaptic density, CB anlagen, MB neuropil, OL neuropil, OL soma, VNC neuropil	NMJ muscle	Nerve glia, Nerve nerve, NMJ axon terminal, NMJ neuron, NMJ post synaptic density, CB other cells, CB anlagen, CB NBs, MB Kenyon cell somata, MB neuropil, OL neuropil, OL soma, VNC neuropil, VNC soma	12.35112	0.9712116	10.794993	11.90564
2138561	CPTI003923	VNC	https://omero1.bioch.ox.ac.uk/figure/file/2138561	2138561.jpg	FBgn0259143	http://flybase.org/reports/FBgn0259143	CG42258				38	plasma membrane	Thoracicoabdominal ganglion, Larvae hindgut, Midgut, Hindgut, Ovary, Adult heart, Larval midgut, Larval carcass, Crop, Larval trachea, Adult eye, Brain					Yes	Yes	No	Yes																									3.320354033	Yes	Nerve glia, Nerve nerve, NMJ neuron, NMJ post synaptic density, NMJ muscle, MB Kenyon cell somata, VNC soma	NMJ axon terminal, CB other cells, CB anlagen, CB NBs, MB neuropil, OL neuropil, OL soma, VNC neuropil	NMJ post synaptic density, MB Kenyon cell somata, MB neuropil, OL neuropil, OL soma, VNC neuropil, VNC soma	Nerve glia, Nerve nerve, NMJ axon terminal, NMJ neuron, NMJ muscle, CB other cells, CB anlagen, CB NBs	12.610379	-7.363603	10.914714	10.639523
2138661	CPTI000033	VNC	https://omero1.bioch.ox.ac.uk/figure/file/2138661	2138661.jpg	FBgn0259244	http://flybase.org/reports/FBgn0259244	CG42342		extracellular matrix structural constituent	extracellular matrix organization	47	extracellular matrix, extracellular space	Larval CNS, Larval trachea, Thoracicoabdominal ganglion, Virgin spermatheca, Adult eye, Brain, Tubule, Head					Yes	No	Yes	Yes																									3.663135315	Yes	NMJ neuron, NMJ post synaptic density, NMJ muscle, CB other cells, MB Kenyon cell somata, VNC neuropil, VNC soma	NMJ axon terminal, CB anlagen, CB NBs, MB neuropil, OL neuropil, OL soma	NMJ neuron, CB other cells, MB Kenyon cell somata, MB neuropil, OL neuropil, OL soma, VNC neuropil	NMJ axon terminal, NMJ post synaptic density, NMJ muscle, CB anlagen, CB NBs, VNC soma	12.925469	-6.7700925	10.651812	10.641243
2138619	CPTI002772	VNC	https://omero1.bioch.ox.ac.uk/figure/file/2138619	2138619.jpg	FBgn0039348	http://flybase.org/reports/FBgn0039348	CG4673	ganglion mother cell shorter lineages	ubiquitin protein ligase binding, ubiquitin binding, K11-linked polyubiquitin modification-dependent protein binding, protein binding	cellular response to virus, negative regulation of smoothened signaling pathway, ubiquitin-dependent protein catabolic process	28	nucleus, cytosol, nucleoplasm	Adult carcass					Yes	No	No	No																									3.315760491	Yes	Nerve glia, Nerve nerve, CB other cells, CB anlagen, CB NBs, MB Kenyon cell somata, MB neuropil, OL soma, VNC soma	NMJ axon terminal, NMJ neuron, NMJ post synaptic density, NMJ muscle, OL neuropil, VNC neuropil	CB other cells, CB NBs, MB Kenyon cell somata, OL soma	Nerve glia, Nerve nerve, NMJ axon terminal, NMJ neuron, NMJ post synaptic density, NMJ muscle, CB anlagen, MB neuropil, OL neuropil, VNC neuropil, VNC soma	12.929852	-6.912039	12.80061	8.843813
2137997	CPTI002305	VNC	https://omero1.bioch.ox.ac.uk/figure/file/2137997	2137997.jpg	FBgn0031307	http://flybase.org/reports/FBgn0031307	CG4726		glucose transmembrane transporter activity, transmembrane transporter activity, trehalose transmembrane transporter activity	anion transport, glucose transmembrane transport	32	plasma membrane, cytosol, integral component of membrane, integral component of plasma membrane	Thoracicoabdominal ganglion, Larvae hindgut, Hindgut, Adult heart, Larval midgut, Larval CNS, Larval carcass, Crop, Larval salivary gland, S2 cells, Larval trachea					Yes	No	No	Yes																										Yes	Nerve glia, Nerve nerve, NMJ axon terminal, NMJ neuron, NMJ post synaptic density, NMJ muscle, CB NBs, MB Kenyon cell somata, MB neuropil, OL soma, VNC soma	CB other cells, CB anlagen, OL neuropil, VNC neuropil	Nerve glia, Nerve nerve, NMJ post synaptic density, CB other cells, CB anlagen, MB neuropil, OL soma, VNC neuropil	NMJ axon terminal, NMJ neuron, NMJ muscle, CB NBs, MB Kenyon cell somata, OL neuropil, VNC soma	-0.28966177	7.1006227	10.743674	9.756256
2138900	CPTI003911	VNC	https://omero1.bioch.ox.ac.uk/figure/file/2138900	2138900.jpg	FBgn0037010	http://flybase.org/reports/FBgn0037010	CG4825											Yes	No	Yes	No																										Yes	NMJ axon terminal, NMJ post synaptic density, NMJ muscle, CB other cells, CB NBs, MB Kenyon cell somata, OL soma, VNC neuropil, VNC soma	NMJ neuron, CB anlagen, MB neuropil, OL neuropil	NMJ muscle, CB other cells, CB anlagen, MB Kenyon cell somata, MB neuropil, OL soma	NMJ axon terminal, NMJ neuron, NMJ post synaptic density, CB NBs, OL neuropil, VNC neuropil, VNC soma	12.377942	0.97941786	10.91784	11.948323
2138656	CPTI000736	VNC	https://omero1.bioch.ox.ac.uk/figure/file/2138656	2138656.jpg	FBgn0261722	http://flybase.org/reports/FBgn0261722	CG6151		calcium channel activity	vesicle-mediated transport, calcium ion transmembrane transport, clathrin-dependent synaptic vesicle endocytosis, regulation of apoptotic process, calcium ion transport, bulk synaptic vesicle endocytosis, positive regulation of presynaptic cytosolic calcium concentration, synaptic vesicle endocytosis, positive regulation of neuron apoptotic process	70	integral component of synaptic vesicle membrane, spanning component of plasma membrane	Thoracicoabdominal ganglion, Larval tubule, Midgut, Ovary, Adult heart, Larval CNS, Salivary gland, S2 cells, Male accessory glands, Adult eye, Brain, Tubule, Head, Adult fat body, Larvae hindgut, Mated spermatheca, Larval midgut, Larval salivary gland, Virgin spermatheca, Larval fat body					Yes	No	Yes	No																									2.593286067	Yes	Nerve glia, Nerve nerve, NMJ post synaptic density, NMJ muscle, MB Kenyon cell somata, MB neuropil, OL neuropil, OL soma, VNC neuropil, VNC soma	NMJ axon terminal, NMJ neuron, CB other cells, CB anlagen, CB NBs	Nerve nerve, NMJ muscle	Nerve glia, NMJ axon terminal, NMJ neuron, NMJ post synaptic density, CB other cells, CB anlagen, CB NBs, MB Kenyon cell somata, MB neuropil, OL neuropil, OL soma, VNC neuropil, VNC soma	12.89113	-6.8233438	10.903038	10.811049
2138391	CPTI003806	VNC	https://omero1.bioch.ox.ac.uk/figure/file/2138391	2138391.jpg	FBgn0030870	http://flybase.org/reports/FBgn0030870	CG6398			establishment of glial blood-brain barrier	8	septate junction, integral component of membrane	Crop, Male accessory glands, Ovary, Adult eye, Larval trachea, Hindgut, Larvae hindgut					No	No	No	No																									2.656098202	Yes	CB other cells	NMJ axon terminal, NMJ neuron, NMJ post synaptic density, NMJ muscle, CB anlagen, CB NBs, MB Kenyon cell somata, MB neuropil, OL neuropil, OL soma, VNC neuropil, VNC soma	CB anlagen, OL soma	NMJ axon terminal, NMJ neuron, NMJ post synaptic density, NMJ muscle, CB other cells, CB NBs, MB Kenyon cell somata, MB neuropil, OL neuropil, VNC neuropil, VNC soma	3.7835803	-10.6929865	10.943276	11.3115225
2138042	CPTI000379	VNC	https://omero1.bioch.ox.ac.uk/figure/file/2138042	2138042.jpg	FBgn0032298	http://flybase.org/reports/FBgn0032298	CG6724	ganglion mother cell shorter lineages, neuroblast underproliferation, neuroblasts smaller		5.8S rRNA, LSU-rRNA), maturation of LSU-rRNA from tricistronic rRNA transcript (SSU-rRNA	9	cytosol, preribosome, PeBoW complex, plasma membrane, large subunit precursor	Larval CNS, Larval salivary gland, S2 cells, Male accessory glands, Larval trachea, Ovary					Yes	Yes	Yes	Yes																									2.698970004	Yes	NMJ post synaptic density, NMJ muscle, CB other cells, CB NBs, MB Kenyon cell somata, MB neuropil, OL soma, VNC neuropil, VNC soma	NMJ axon terminal, NMJ neuron, OL neuropil	NMJ muscle, MB neuropil, OL neuropil, OL soma, VNC neuropil, VNC soma	NMJ axon terminal, NMJ neuron, NMJ post synaptic density, CB other cells, CB NBs, MB Kenyon cell somata	-0.19044231	7.414828	14.024046	9.002571
2138709	CPTI000298	VNC	https://omero1.bioch.ox.ac.uk/figure/file/2138709	2138709.jpg	FBgn0027529	http://flybase.org/reports/FBgn0027529	tapas			negative regulation of transposition, piRNA biosynthetic process	25	P granule, perinuclear region of cytoplasm	Thoracicoabdominal ganglion, Larval tubule, Hindgut, Ovary, Salivary gland, Crop, S2 cells, Male accessory glands, Adult carcass, Larval trachea, Adult eye, Brain, Tubule, Head, Larvae hindgut, Larval midgut, Larval carcass, Larval salivary gland, Larval fat body					No	No	No	No																									2.764176132	Yes	Nerve glia, Nerve nerve, NMJ neuron, NMJ muscle, CB other cells, CB NBs, MB Kenyon cell somata	NMJ axon terminal, NMJ post synaptic density, CB anlagen, MB neuropil, OL neuropil, OL soma, VNC neuropil, VNC soma	NMJ neuron, NMJ muscle, MB Kenyon cell somata, MB neuropil	Nerve glia, Nerve nerve, NMJ axon terminal, NMJ post synaptic density, CB other cells, CB anlagen, CB NBs, OL neuropil, OL soma, VNC neuropil, VNC soma	1.0155197	2.7755527	11.312551	8.816291
2138453	CPTI001740	VNC	https://omero1.bioch.ox.ac.uk/figure/file/2138453	2138453.jpg	FBgn0029939	http://flybase.org/reports/FBgn0029939	CG9650		RNA polymerase II cis-regulatory region sequence-specific DNA binding, DNA-binding transcription factor activity	negative regulation of peptide hormone secretion, regulation of transcription by RNA polymerase II	39	nucleus, cytosol	Adult carcass, Thoracicoabdominal ganglion, Larval tubule, Larvae hindgut, Midgut, Mated spermatheca, Larval midgut, Larval CNS, Larval salivary gland, S2 cells, Male accessory glands, Virgin spermatheca, Adult eye, Brain, Tubule					Yes	Yes	No	No																									3.485579477	Yes	Nerve glia, Nerve nerve, NMJ muscle, CB other cells, MB Kenyon cell somata, OL soma, VNC soma	NMJ axon terminal, NMJ neuron, NMJ post synaptic density, CB NBs, MB neuropil, OL neuropil, VNC neuropil	Nerve glia, Nerve nerve, NMJ muscle, CB other cells, CB anlagen, MB Kenyon cell somata, OL soma, VNC soma	NMJ axon terminal, NMJ neuron, NMJ post synaptic density, CB NBs, MB neuropil, OL neuropil, VNC neuropil	4.418883	-11.259888	10.359891	10.08036
2138937	CPTI000318	VNC	https://omero1.bioch.ox.ac.uk/figure/file/2138937	2138937.jpg	FBgn0036165	http://flybase.org/reports/FBgn0036165	chrb			negative regulation of signal transduction, response to oxidative stress, negative regulation of growth, head involution, apoptotic process, cell death, regulation of TOR signaling	128	cytoplasm	Adult carcass, Thoracicoabdominal ganglion, Larvae hindgut, Hindgut, Ovary, Adult heart, Mated spermatheca, Larval CNS, Salivary gland, Crop, Virgin spermatheca, Adult eye, Brain, Head					Yes	Yes	No	Yes																									2.45331834	Yes	Nerve glia, Nerve nerve, NMJ post synaptic density, NMJ muscle, CB other cells, CB NBs, MB Kenyon cell somata, OL soma, VNC soma	NMJ axon terminal, NMJ neuron, CB anlagen, MB neuropil, OL neuropil, VNC neuropil	Nerve glia, Nerve nerve, NMJ muscle, MB Kenyon cell somata, MB neuropil, VNC neuropil, VNC soma	NMJ axon terminal, NMJ neuron, NMJ post synaptic density, CB other cells, CB anlagen, CB NBs, OL neuropil, OL soma	12.59398	0.30983913	10.64995	11.178084
2138340	CPTI002324	VNC	https://omero1.bioch.ox.ac.uk/figure/file/2138340	2138340.jpg	FBgn0027598	http://flybase.org/reports/FBgn0027598	cindr		SH3 domain binding, cell adhesion molecule binding, GTPase activating protein binding	border follicle cell migration, positive regulation of receptor-mediated endocytosis, regulation of cytokinesis, intercellular bridge organization, actin filament organization, adherens junction assembly, compound eye development, compound eye morphogenesis	26	apical cortex, fusome, intercellular bridge, cleavage furrow, midbody	Adult carcass, Thoracicoabdominal ganglion, Larval tubule, Larvae hindgut, Midgut, Hindgut, Larval midgut, Larval CNS, Crop, S2 cells, Male accessory glands, Adult eye, Brain, Tubule, Head					Yes	Yes	No	Yes																									3.524655712	Yes	Nerve glia, Nerve nerve, NMJ neuron, NMJ post synaptic density, NMJ muscle, CB NBs, MB Kenyon cell somata, OL soma, VNC soma	NMJ axon terminal, CB other cells, CB anlagen, MB neuropil, OL neuropil, VNC neuropil	Nerve glia, Nerve nerve, NMJ muscle, CB other cells, CB anlagen, CB NBs, MB Kenyon cell somata, MB neuropil, OL neuropil, OL soma, VNC neuropil, VNC soma	NMJ axon terminal, NMJ neuron, NMJ post synaptic density	-1.8185686	-4.056615	10.166426	8.4035
2138416	CPTI003231	VNC	https://omero1.bioch.ox.ac.uk/figure/file/2138416	2138416.jpg	FBgn0035533	http://flybase.org/reports/FBgn0035533	Cip4		phospholipid binding, protein binding, lipid binding, GTPase activating protein binding	protein localization, signal transduction, regulation of synaptic assembly at neuromuscular junction, germarium-derived female germ-line cyst encapsulation, regulation of adherens junction organization, negative regulation of actin nucleation, negative regulation of synaptic assembly at neuromuscular junction, cellularization, imaginal disc-derived wing hair organization, mesoderm development, plasma membrane organization, cellular protein localization, plasma membrane tubulation, negative regulation of actin filament polymerization	63	cleavage furrow, plasma membrane, vesicle membrane, neuromuscular junction	Larval CNS, Larval salivary gland, Crop, S2 cells, Brain, Ovary					Yes	Yes	No	Yes																									3.410608543	Yes	Nerve nerve, NMJ neuron, NMJ post synaptic density, NMJ muscle, CB other cells, MB Kenyon cell somata, OL neuropil, OL soma, VNC soma	Nerve glia, NMJ axon terminal, CB NBs, MB neuropil, VNC neuropil	Nerve glia, Nerve nerve, NMJ neuron, NMJ muscle, CB other cells, MB Kenyon cell somata, OL neuropil, OL soma, VNC neuropil, VNC soma	NMJ axon terminal, NMJ post synaptic density, CB anlagen, CB NBs, MB neuropil	3.7744741	-10.553004	13.4264555	8.741882
2138463	CPTI000590	VNC	https://omero1.bioch.ox.ac.uk/figure/file/2138463	2138463.jpg	FBgn0259212	http://flybase.org/reports/FBgn0259212	cno		small GTPase binding, protein domain specific binding, cell adhesion molecule binding, protein binding	embryonic morphogenesis, regulation of protein localization, establishment of mitotic spindle orientation, second mitotic wave involved in compound eye morphogenesis, glial cell proliferation, compound eye development, dorsal closure, epidermis morphogenesis, regulation of JNK cascade, regulation of establishment of planar polarity, ommatidial rotation, positive regulation of smoothened signaling pathway	15	rhabdomere, cytoplasmic side of plasma membrane, cell cortex, adherens junction	Ovary, Thoracicoabdominal ganglion, Hindgut, Brain, Larval fat body, Tubule, Adult heart					Yes	Yes	Yes	No																									3.44684771	Yes	Nerve glia, Nerve nerve, NMJ neuron, NMJ post synaptic density, NMJ muscle, CB other cells, CB anlagen, CB NBs, MB Kenyon cell somata, MB neuropil, OL neuropil, OL soma, VNC neuropil, VNC soma	NMJ axon terminal	Nerve glia, Nerve nerve, NMJ muscle, CB other cells, CB NBs, MB Kenyon cell somata, OL soma, VNC soma	NMJ axon terminal, NMJ neuron, NMJ post synaptic density, CB anlagen, MB neuropil, OL neuropil, VNC neuropil	4.4006763	-11.2664175	12.631502	7.83713
2138625	CPTI001277	VNC	https://omero1.bioch.ox.ac.uk/figure/file/2138625	2138625.jpg	FBgn0031268	http://flybase.org/reports/FBgn0031268	cold			regulation of tube size, wound healing, open tracheal system, establishment of blood-brain barrier, septate junction assembly, maintenance of blood-brain barrier	8	cytoplasm	Larvae hindgut, Hindgut, Ovary, Salivary gland, Larval carcass, Crop, Larval salivary gland, Male accessory glands, Adult eye, Larval trachea					Yes	No	Yes	No																									3.001733713	Yes	Nerve glia, Nerve nerve, NMJ muscle, CB other cells, CB NBs, MB Kenyon cell somata, OL soma, VNC neuropil, VNC soma	NMJ axon terminal, NMJ neuron, NMJ post synaptic density, CB anlagen, MB neuropil, OL neuropil	Nerve glia, Nerve nerve, NMJ neuron, CB other cells, OL soma	NMJ axon terminal, NMJ post synaptic density, NMJ muscle, CB anlagen, CB NBs, MB Kenyon cell somata, MB neuropil, OL neuropil, VNC neuropil, VNC soma	12.97615	-6.8222036	10.888158	10.678267
2138689	CPTI001473	VNC	https://omero1.bioch.ox.ac.uk/figure/file/2138689	2138689.jpg	FBgn0041605	http://flybase.org/reports/FBgn0041605	cpx		neurotransmitter transmembrane transporter activity, syntaxin binding, SNARE binding	synaptic assembly at neuromuscular junction, neuromuscular synaptic transmission, modulation of chemical synaptic transmission, regulation of neurotransmitter secretion, negative regulation of neurotransmitter secretion, synaptic vesicle exocytosis	72	type I terminal bouton, membrane, cytosol, presynaptic active zone, terminal bouton, SNARE complex, neuromuscular junction	Larval CNS, Thoracicoabdominal ganglion, Adult fat body, Adult eye, Brain, Head					No	No	No	No																									3.308564414	Yes	Nerve glia, Nerve nerve, NMJ post synaptic density, NMJ muscle	NMJ axon terminal, NMJ neuron, CB other cells, CB anlagen, CB NBs, MB Kenyon cell somata, MB neuropil, OL neuropil, OL soma, VNC neuropil, VNC soma	NMJ muscle, MB neuropil, OL neuropil, OL soma	Nerve glia, Nerve nerve, NMJ axon terminal, NMJ neuron, NMJ post synaptic density, CB other cells, CB anlagen, CB NBs, MB Kenyon cell somata, VNC neuropil, VNC soma	3.3178606	2.8832288	11.120743	11.800211
2138469	CPTI002807	VNC	https://omero1.bioch.ox.ac.uk/figure/file/2138469	2138469.jpg	FBgn0030521	http://flybase.org/reports/FBgn0030521	CtsB		cysteine-type endopeptidase activity, peptidase activity, cysteine-type peptidase activity	proteolysis involved in cellular protein catabolic process, regulation of catalytic activity, proteolysis	54	lysosome, perivitelline space, extracellular space	Larval tubule, Midgut, Hindgut, Adult heart, Salivary gland, Crop, S2 cells, Male accessory glands, Adult carcass, Adult eye, Tubule, Head, Adult fat body, Larvae hindgut, Mated spermatheca, Larval midgut, Larval salivary gland, Virgin spermatheca					Yes	No	Yes	Yes																									2.873320602	Yes	Nerve glia, Nerve nerve, NMJ neuron, NMJ post synaptic density, NMJ muscle, CB other cells, CB NBs, MB Kenyon cell somata, OL soma, VNC neuropil, VNC soma	NMJ axon terminal, MB neuropil, OL neuropil	Nerve glia, Nerve nerve, NMJ muscle, MB Kenyon cell somata, OL soma, VNC neuropil	NMJ axon terminal, NMJ neuron, NMJ post synaptic density, CB other cells, CB NBs, MB neuropil, OL neuropil, VNC soma	4.4998083	-11.305542	13.074781	8.041284
2138916	CPTI001409	VNC	https://omero1.bioch.ox.ac.uk/figure/file/2138916	2138916.jpg	FBgn0000392	http://flybase.org/reports/FBgn0000392	cup		translation regulator activity, eukaryotic initiation factor 4E binding, RNA binding, mRNA binding, protein binding	intracellular mRNA localization, regulation of synaptic assembly at neuromuscular junction, negative regulation of oskar mRNA translation, regulation of pole plasm oskar mRNA localization, negative regulation of translational initiation, oocyte growth in germarium-derived egg chamber, oogenesis, negative regulation of translation, negative regulation of eukaryotic translation initiation factor 4F complex assembly, meiotic chromosome segregation, dorsal/ventral pattern formation, ovarian follicle cell migration, female meiotic nuclear division	4	cytoplasm, cytosol, P-body, endoplasmic reticulum exit site, terminal bouton, neuromuscular junction, neuronal ribonucleoprotein granule, messenger ribonucleoprotein complex, nucleus	Ovary, Testis					No	No	No	No																									2.684845362	Yes	Nerve glia, NMJ muscle, CB other cells, CB NBs, OL soma	Nerve nerve, NMJ axon terminal, NMJ neuron, NMJ post synaptic density, CB anlagen, MB Kenyon cell somata, MB neuropil, OL neuropil, VNC neuropil, VNC soma	NMJ muscle, CB other cells, CB anlagen, CB NBs, OL soma	Nerve glia, Nerve nerve, NMJ axon terminal, NMJ neuron, NMJ post synaptic density, MB Kenyon cell somata, MB neuropil, OL neuropil, VNC neuropil, VNC soma	12.270454	0.9245651	10.696326	11.905465
2137760	CPTI001039	VNC	https://omero1.bioch.ox.ac.uk/figure/file/2137760	2137760.jpg	FBgn0263930	http://flybase.org/reports/FBgn0263930	dally		protein binding	imaginal disc-derived wing vein morphogenesis, cell migration, wing disc development, positive regulation of fibroblast growth factor receptor signaling pathway, compound eye development, female germ-line stem cell asymmetric division, segment polarity determination, axonogenesis, epithelial cell migration, positive regulation of canonical Wnt signaling pathway, wing disc morphogenesis, wing disc dorsal/ventral pattern formation, chaeta development, positive regulation of smoothened signaling pathway, sensory organ boundary specification, dendrite morphogenesis, positive regulation of BMP signaling pathway, wing disc anterior/posterior pattern formation, germ-line stem cell population maintenance, regulation of cell cycle, regulation of imaginal disc growth, chaeta morphogenesis, maintenance of protein location in extracellular region, imaginal disc-derived leg morphogenesis, open tracheal system, wing disc pattern formation, regulation of protein localization to membrane, motor neuron axon guidance	22	anchored component of external side of plasma membrane, basolateral plasma membrane, perivitelline space, collagen-containing extracellular matrix, cell surface, apical plasma membrane	Thoracicoabdominal ganglion, Larval tubule, Midgut, Hindgut, Adult heart, Larval CNS, Salivary gland, Crop, S2 cells, Adult eye, Larval trachea, Brain, Head, Larvae hindgut, Mated spermatheca, Larval midgut, Larval salivary gland, Virgin spermatheca					Yes	Yes	No	Yes																									3.032215703	Yes	Nerve glia, Nerve nerve, NMJ muscle, CB other cells, CB NBs, MB neuropil, OL soma, VNC soma	NMJ axon terminal, NMJ neuron, NMJ post synaptic density, CB anlagen, MB Kenyon cell somata, OL neuropil, VNC neuropil	Nerve glia, Nerve nerve, NMJ neuron, NMJ muscle, CB other cells, CB anlagen, OL neuropil, VNC neuropil, VNC soma	NMJ axon terminal, NMJ post synaptic density, CB NBs, MB Kenyon cell somata, MB neuropil, OL soma	-1.0667347	5.367391	12.236886	6.8144064
2137920	CPTI001658	VNC	https://omero1.bioch.ox.ac.uk/figure/file/2137920	2137920.jpg	FBgn0010316	http://flybase.org/reports/FBgn0010316	dap		cyclin-dependent protein serine/threonine kinase inhibitor activity	mitotic cell cycle, negative regulation of G1/S transition of mitotic cell cycle, negative regulation of protein dephosphorylation, premeiotic DNA replication, sensory organ precursor cell division, mitotic to meiotic cell cycle, regulation of cyclin-dependent protein serine/threonine kinase activity, oogenesis, germarium-derived oocyte fate determination, germline cell cycle switching, ventral cord development, histoblast morphogenesis, negative regulation of protein serine/threonine kinase activity, regulation of protein kinase activity	24	mitochondrion, nucleus, nucleoplasm	Larval CNS, Ovary					No	No	No	No																										Yes	Nerve glia, Nerve nerve, CB anlagen, CB NBs, MB Kenyon cell somata, MB neuropil	NMJ axon terminal, NMJ neuron, NMJ post synaptic density, NMJ muscle, CB other cells, OL neuropil, OL soma, VNC neuropil, VNC soma	CB other cells, CB anlagen, CB NBs	Nerve glia, Nerve nerve, NMJ axon terminal, NMJ neuron, NMJ post synaptic density, NMJ muscle, MB Kenyon cell somata, MB neuropil, OL neuropil, OL soma, VNC neuropil, VNC soma	-0.7113557	6.503785	12.34196	7.0099697
2138474	CPTI000365	VNC	https://omero1.bioch.ox.ac.uk/figure/file/2138474	2138474.jpg	FBgn0026533	http://flybase.org/reports/FBgn0026533	Dek		histone binding, DNA binding	chromatin organization, regulation of double-strand break repair	216	nucleus, nucleoplasm	Larval CNS, Larval salivary gland, Salivary gland, S2 cells, Male accessory glands, Larval trachea, Ovary, Tubule					Yes	Yes	Yes	No																									2.380211242	Yes	Nerve glia, NMJ post synaptic density, NMJ muscle, MB Kenyon cell somata, MB neuropil, OL neuropil, OL soma, VNC neuropil, VNC soma	Nerve nerve, NMJ axon terminal, NMJ neuron, CB other cells, CB anlagen, CB NBs	Nerve glia, NMJ muscle, MB Kenyon cell somata, OL soma, VNC soma	Nerve nerve, NMJ axon terminal, NMJ neuron, NMJ post synaptic density, CB other cells, CB anlagen, CB NBs, MB neuropil, OL neuropil, VNC neuropil	11.240793	-6.695165	13.228331	8.4335375
2137806	CPTI000207	VNC	https://omero1.bioch.ox.ac.uk/figure/file/2137806	2137806.jpg	FBgn0001624	http://flybase.org/reports/FBgn0001624	dlg1		guanylate kinase activity, protein binding	cell fate specification, regulation of epidermal growth factor receptor signaling pathway, cell fate commitment involved in pattern specification, morphogenesis of larval imaginal disc epithelium, protein localization, receptor clustering, positive regulation of synaptic assembly at neuromuscular junction, establishment or maintenance of polarity of larval imaginal disc epithelium, anterior/posterior axis specification, negative regulation of imaginal disc growth, ovarian follicle cell development, establishment or maintenance of epithelial cell apical/basal polarity, establishment of mitotic spindle orientation, establishment of spindle orientation, gravitaxis, dorsal closure, behavioral response to ethanol, morphogenesis of follicular epithelium, nervous system development, locomotor rhythm, asymmetric protein localization involved in cell fate determination, receptor localization to synapse, positive phototaxis, morphogenesis of a polarized epithelium, negative regulation of peptidoglycan recognition protein signaling pathway, embryo development, follicular epithelium, cell-cell adhesion, mating behavior, pole plasm protein localization, chemical synaptic transmission, basal protein localization, male courtship behavior, septate junction assembly, establishment or maintenance of polarity of follicular epithelium	32	apical cortex, type Ib terminal bouton, leading edge membrane, neuromuscular junction, subsynaptic reticulum, postsynaptic membrane, tricellular tight junction, perinuclear region of cytoplasm, basolateral plasma membrane, cell junction, septate junction, presynaptic membrane, neuron projection, type I terminal bouton, smooth septate junction, cell cortex, lateral plasma membrane, postsynaptic density membrane, terminal bouton, plasma membrane, synapse, apicolateral plasma membrane	Adult carcass, Thoracicoabdominal ganglion, Larvae hindgut, Hindgut, Ovary, Adult heart, Larval CNS, Larval carcass, Crop, Larval trachea, S2 cells, Adult eye, Brain, Head					Yes	No	No	Yes																									3.440436766	Yes	Nerve glia, NMJ post synaptic density, NMJ muscle, CB other cells, CB NBs, MB Kenyon cell somata, OL soma, VNC soma	Nerve nerve, NMJ axon terminal, NMJ neuron, MB neuropil, OL neuropil, VNC neuropil	Nerve glia, NMJ post synaptic density, CB other cells, CB NBs, MB neuropil, OL neuropil, OL soma, VNC neuropil	Nerve nerve, NMJ axon terminal, NMJ neuron, NMJ muscle, MB Kenyon cell somata, VNC soma	-0.89119387	5.6145086	13.589506	8.821744
2138925	CPTI001769	VNC	https://omero1.bioch.ox.ac.uk/figure/file/2138925	2138925.jpg	FBgn0011763	http://flybase.org/reports/FBgn0011763	dp		RNA polymerase II-specific, RNA polymerase II transcription regulatory region sequence-specific DNA binding, DNA-binding transcription factor activity, DNA binding, transcription factor binding, protein binding	endomitotic cell cycle, nurse cell apoptotic process, regulation of cell cycle, regulation of transcription by RNA polymerase II, ovarian follicular epithelium, intrinsic apoptotic signaling pathway in response to DNA damage, oogenesis, positive regulation of nurse cell apoptotic process, eggshell chorion gene amplification, dorsal/ventral axis specification, positive regulation of gene expression	46	nucleus, Myb complex, Rb-E2F complex	Larval CNS, Ovary, S2 cells					Yes	No	No	Yes																									2.605305046	Yes	NMJ neuron, NMJ post synaptic density, NMJ muscle, CB other cells, CB NBs, OL soma, VNC soma	Nerve glia, Nerve nerve, NMJ axon terminal, CB anlagen, MB Kenyon cell somata, MB neuropil, OL neuropil, VNC neuropil	CB other cells, OL soma, VNC neuropil	Nerve glia, Nerve nerve, NMJ axon terminal, NMJ neuron, NMJ post synaptic density, NMJ muscle, CB anlagen, CB NBs, MB Kenyon cell somata, MB neuropil, OL neuropil, VNC soma	12.27568	0.8530273	10.189902	10.215038
2138030	CPTI003818	VNC	https://omero1.bioch.ox.ac.uk/figure/file/2138030	2138030.jpg	FBgn0260003	http://flybase.org/reports/FBgn0260003	Dys		WW domain binding, structural constituent of muscle, actin filament binding, zinc ion binding, protein binding	imaginal disc-derived wing vein morphogenesis, establishment of cell polarity, actin cytoskeleton organization, neuromuscular synaptic transmission, imaginal disc-derived wing vein specification, regulation of neurotransmitter secretion, muscle cell cellular homeostasis, maintenance of presynaptic active zone structure, muscle cell development, regulation of short-term neuronal synaptic plasticity	11	cytoplasm, cell cortex, cortical actin cytoskeleton, cell projection, Z disc, cytoskeleton, neuromuscular junction, plasma membrane, synapse, cell junction, dystrophin-associated glycoprotein complex	Larval tubule, Midgut, Hindgut, Ovary, Salivary gland, Crop, S2 cells, Male accessory glands, Adult carcass, Larval trachea, Brain, Tubule, Adult fat body, Larvae hindgut, Mated spermatheca, Larval midgut, Larval carcass, Larval salivary gland, Virgin spermatheca					Yes	Yes	No	Yes																									3.068185862	Yes	Nerve glia, Nerve nerve, NMJ muscle, CB other cells, CB NBs, MB Kenyon cell somata, MB neuropil, OL soma, VNC soma	NMJ axon terminal, NMJ neuron, NMJ post synaptic density, OL neuropil, VNC neuropil	Nerve glia, Nerve nerve, NMJ muscle, CB other cells, CB NBs, MB Kenyon cell somata, MB neuropil, OL neuropil, OL soma, VNC neuropil, VNC soma	NMJ axon terminal, NMJ neuron, NMJ post synaptic density	-0.21062666	7.3657312	13.862155	8.822442
2138493	CPTI000616	VNC	https://omero1.bioch.ox.ac.uk/figure/file/2138493	2138493.jpg	FBgn0000547	http://flybase.org/reports/FBgn0000547	ed		cell adhesion molecule binding, epidermal growth factor receptor binding, protein binding	muscle organ morphogenesis, dorsal appendage formation, positive regulation of hippo signaling, contractile actin filament bundle assembly, dorsal closure, negative regulation of R8 cell differentiation, negative regulation of epidermal growth factor receptor signaling pathway, positive regulation of Notch signaling pathway, morphogenesis of an epithelium, regulation of actin cytoskeleton organization, regulation of cell shape, wound healing, regulation of establishment of planar polarity, regulation of actin cytoskeleton organization by cell-cell adhesion, sensory organ development, cell-cell adhesion, open tracheal system, imaginal disc-derived wing morphogenesis, negative regulation of neurogenesis, branch fusion, homophilic cell adhesion via plasma membrane adhesion molecules	41	plasma membrane, cell-cell junction, cell cortex, adherens junction, early endosome, cell surface, integral component of plasma membrane	Larval CNS, Larval salivary gland, Crop, Male accessory glands, Larval trachea, Ovary					Yes	Yes	Yes	Yes																									2.209515015	Yes	NMJ muscle, CB other cells, CB anlagen, CB NBs, MB Kenyon cell somata, MB neuropil, OL soma, VNC neuropil, VNC soma	NMJ axon terminal, NMJ neuron, NMJ post synaptic density, OL neuropil	NMJ muscle, CB other cells, CB NBs, MB Kenyon cell somata, OL neuropil, OL soma, VNC neuropil, VNC soma	NMJ axon terminal, NMJ neuron, NMJ post synaptic density, CB anlagen, MB neuropil	4.5890646	-11.36063	13.812508	8.543871
2138011	CPTI002562	VNC	https://omero1.bioch.ox.ac.uk/figure/file/2138011	2138011.jpg	FBgn0026250	http://flybase.org/reports/FBgn0026250	eIF-1A		translation initiation factor activity	translation, translational initiation	185	cytoplasm, cytosol, nucleoplasm, eukaryotic 43S preinitiation complex	Adult fat body, Larval tubule, Midgut, Hindgut, Mated spermatheca, Salivary gland, Larval carcass, Crop, Larval salivary gland, Male accessory glands, Virgin spermatheca, Adult eye, Larval trachea, Larval fat body, Tubule					Yes	Yes	No	No																									2.63748973	Yes	Nerve glia, Nerve nerve, NMJ axon terminal, NMJ neuron, NMJ muscle, CB other cells, CB anlagen, CB NBs, OL soma, VNC soma	NMJ post synaptic density, MB Kenyon cell somata, MB neuropil, OL neuropil, VNC neuropil	NMJ muscle, CB other cells, CB anlagen, CB NBs, MB Kenyon cell somata, MB neuropil, OL neuropil, OL soma, VNC soma	Nerve glia, Nerve nerve, NMJ axon terminal, NMJ neuron, NMJ post synaptic density, VNC neuropil	0.19104798	6.6853514	13.582937	8.771781
2139885	CPTI002187	VNC	https://omero1.bioch.ox.ac.uk/figure/file/2139885	2139885.jpg	FBgn0020660	http://flybase.org/reports/FBgn0020660	eIF-4B		RNA strand annealing activity, translation initiation factor activity	eukaryotic translation initiation factor 4F complex assembly, translational initiation	105	cytosol	Adult carcass, Thoracicoabdominal ganglion, Adult fat body, Larval tubule, Ovary, Mated spermatheca, Larval CNS, Larval salivary gland, Salivary gland, Virgin spermatheca, Male accessory glands, Adult eye, Brain, Larval fat body, Tubule, Head					Yes	Yes	Yes	Yes																									3.270445908	Yes	NMJ post synaptic density, NMJ muscle, CB other cells, CB anlagen, CB NBs, MB Kenyon cell somata, OL neuropil, OL soma, VNC neuropil, VNC soma	NMJ axon terminal, NMJ neuron, MB neuropil	NMJ muscle, CB other cells, CB anlagen, CB NBs, MB Kenyon cell somata, MB neuropil, OL neuropil, OL soma, VNC neuropil, VNC soma	NMJ axon terminal, NMJ neuron, NMJ post synaptic density	-2.9344416	7.119889	10.503578	11.509346
2138580	CPTI003501	VNC	https://omero1.bioch.ox.ac.uk/figure/file/2138580	2138580.jpg	FBgn0026259	http://flybase.org/reports/FBgn0026259	eIf5B		GTPase activity, translation initiation factor activity, GTP binding, DEAD/H-box RNA helicase binding, protein binding	translational initiation	52	cytoplasm, cytosol	Larval tubule, Larvae hindgut, Testis, Ovary, Mated spermatheca, Larval CNS, Larval carcass, Crop, Larval salivary gland, Male accessory glands, S2 cells, Salivary gland, Virgin spermatheca, Larval trachea, Larval fat body, Tubule					No	No	No	No																									3.156851901	Yes	NMJ post synaptic density, NMJ muscle, CB NBs	NMJ axon terminal, NMJ neuron, CB other cells, CB anlagen, MB Kenyon cell somata, MB neuropil, OL neuropil, OL soma, VNC neuropil, VNC soma	NMJ muscle, CB NBs, OL neuropil, OL soma	NMJ axon terminal, NMJ neuron, NMJ post synaptic density, CB other cells, CB anlagen, MB Kenyon cell somata, MB neuropil, VNC neuropil, VNC soma	12.72094	-7.255677	10.495118	7.932563
2138673	CPTI000609	VNC	https://omero1.bioch.ox.ac.uk/figure/file/2138673	2138673.jpg	FBgn0020443	http://flybase.org/reports/FBgn0020443	Elf		GTP binding, translation release factor activity, GTPase activity, translation termination factor activity	cytoplasmic translational termination, translation, translational termination	79	cytosol, translation release factor complex	Adult fat body, Larval tubule, Larvae hindgut, Ovary, Salivary gland, Larval carcass, Larval salivary gland, S2 cells, Male accessory glands, Larval trachea, Larval fat body					Yes	Yes	No	Yes																									2.206825876	Yes	Nerve glia, Nerve nerve, NMJ axon terminal, NMJ post synaptic density, NMJ muscle, CB other cells, CB NBs, OL soma, VNC soma	NMJ neuron, CB anlagen, MB Kenyon cell somata, MB neuropil, OL neuropil, VNC neuropil	Nerve glia, Nerve nerve, NMJ axon terminal, NMJ post synaptic density, CB other cells, CB anlagen, CB NBs, MB Kenyon cell somata, MB neuropil, OL neuropil, OL soma, VNC neuropil, VNC soma	NMJ neuron, NMJ muscle	12.868178	-6.802206	10.282109	8.180789
2137782	CPTI001279	VNC	https://omero1.bioch.ox.ac.uk/figure/file/2137782	2137782.jpg	FBgn0000635	http://flybase.org/reports/FBgn0000635	Fas2		protein binding, cell-cell adhesion mediator activity	Bolwig's organ morphogenesis, regulation of synaptic assembly at neuromuscular junction, neuron recognition, terminal button organization, behavioral response to ethanol, mushroom body development, negative regulation of epidermal growth factor receptor signaling pathway, cell morphogenesis involved in neuron differentiation, regulation of tube diameter, short-term memory, dendrite self-avoidance, olfactory learning, regulation of synaptic plasticity, axon guidance, synapse organization, neuromuscular junction development, axonal fasciculation, photoreceptor cell axon guidance, negative regulation of neuron remodeling, learning or memory, regulation of tube length, regulation of synapse structure or activity, open tracheal system, homophilic cell adhesion via plasma membrane adhesion molecules, imaginal disc-derived male genitalia morphogenesis, motor neuron axon guidance	46	cytoplasm, leading edge membrane, presynaptic active zone, cell projection, neuromuscular junction, apical plasma membrane, axon, plasma membrane, postsynaptic membrane, presynaptic periactive zone, growth cone, presynaptic membrane, muscle cell postsynaptic specialization, neuron projection	Thoracicoabdominal ganglion, Larval tubule, Midgut, Hindgut, Larval CNS, Salivary gland, Crop, Adult carcass, Larval trachea, Adult eye, Brain, Tubule, Head, Larvae hindgut, Mated spermatheca, Larval midgut, Larval carcass, Larval salivary gland, Virgin spermatheca, Larval fat body					Yes	Yes	Yes	No																									3.08170727	Yes	NMJ muscle, CB other cells, MB Kenyon cell somata, MB neuropil, OL neuropil, OL soma, VNC neuropil, VNC soma	NMJ axon terminal, NMJ neuron, NMJ post synaptic density, CB NBs	NMJ muscle, MB Kenyon cell somata, OL neuropil, OL soma, VNC soma	NMJ axon terminal, NMJ neuron, NMJ post synaptic density, CB other cells, CB NBs, MB neuropil, VNC neuropil	-0.94916254	5.475544	13.527353	8.834596
2140587	CPTI000833	VNC	https://omero1.bioch.ox.ac.uk/figure/file/2140587	2140587.jpg	FBgn0000636	http://flybase.org/reports/FBgn0000636	Fas3		cell adhesion molecule binding	axonal fasciculation, cell-cell adhesion, homophilic cell adhesion via plasma membrane adhesion molecules, axon guidance, synaptic target recognition	39	smooth septate junction, cell-cell junction, recycling endosome, plasma membrane, neuromuscular junction, integral component of plasma membrane	Testis, Larvae hindgut, Hindgut, Mated spermatheca, Larval CNS, Larval carcass, Crop, Larval salivary gland, Larval trachea, Male accessory glands, Virgin spermatheca, Adult eye, Brain					Yes	Yes	No	No																									3.692582562	Yes	Nerve nerve, CB other cells, CB NBs, MB Kenyon cell somata, OL soma, VNC soma	Nerve glia, NMJ axon terminal, NMJ neuron, NMJ post synaptic density, NMJ muscle, MB neuropil, OL neuropil, VNC neuropil	Nerve glia, Nerve nerve, NMJ neuron, NMJ muscle, CB other cells, OL neuropil, OL soma, VNC soma	NMJ axon terminal, NMJ post synaptic density, CB anlagen, CB NBs, MB Kenyon cell somata, MB neuropil, VNC neuropil	4.1031613	-14.876193	13.598433	9.02041
2138350	CPTI001685	VNC	https://omero1.bioch.ox.ac.uk/figure/file/2138350	2138350.jpg	FBgn0026721	http://flybase.org/reports/FBgn0026721	fat-spondin		serine-type endopeptidase inhibitor activity	cell adhesion	5	extracellular region, extracellular matrix	Adult carcass, Thoracicoabdominal ganglion, Adult fat body, Adult heart, Mated spermatheca, S2 cells, Virgin spermatheca, Adult eye, Brain, Larval fat body, Head					No	No	No	No																										Yes	NMJ muscle, MB Kenyon cell somata	NMJ axon terminal, NMJ neuron, NMJ post synaptic density, CB other cells, CB anlagen, CB NBs, MB neuropil, OL neuropil, OL soma, VNC neuropil, VNC soma	NMJ muscle, MB Kenyon cell somata, OL neuropil, OL soma	NMJ axon terminal, NMJ neuron, NMJ post synaptic density, CB other cells, CB anlagen, CB NBs, MB neuropil, VNC neuropil, VNC soma	-1.7675129	-4.104207	13.73598	8.865086
2138735	CPTI000038	VNC	https://omero1.bioch.ox.ac.uk/figure/file/2138735	2138735.jpg	FBgn0015222	http://flybase.org/reports/FBgn0015222	Fer1HCH		ferrous iron binding	cellular iron ion homeostasis, iron ion import across plasma membrane, response to fungus, detoxification of iron ion	158	extracellular region, fusome, intracellular ferritin complex, Golgi apparatus	Adult carcass, Thoracicoabdominal ganglion, Adult fat body, Larval tubule, Midgut, Hindgut, Adult heart, Mated spermatheca, Larval midgut, S2 cells, Virgin spermatheca, Adult eye, Larval trachea, Larval fat body, Tubule, Head					Yes	Yes	Yes	Yes																									2.706717782	Yes	Nerve glia, Nerve nerve, NMJ neuron, NMJ muscle, CB other cells, CB anlagen, CB NBs, MB Kenyon cell somata, OL neuropil, OL soma, VNC neuropil, VNC soma	NMJ axon terminal, NMJ post synaptic density, MB neuropil	Nerve glia, Nerve nerve, NMJ muscle, CB other cells, CB anlagen, CB NBs, MB Kenyon cell somata, OL neuropil, OL soma, VNC neuropil, VNC soma	NMJ axon terminal, NMJ neuron, NMJ post synaptic density, MB neuropil	0.79814774	-0.10756348	10.067652	10.427897
2140672	CPTI100064	VNC	https://omero1.bioch.ox.ac.uk/figure/file/2140672	2140672.jpg	FBgn0015221	http://flybase.org/reports/FBgn0015221	Fer2LCH		ferrous iron binding	cellular iron ion homeostasis, response to fungus, locomotor rhythm, iron ion import across plasma membrane, detoxification of iron ion	363	extracellular region, intracellular ferritin complex, Golgi apparatus	Adult carcass, Thoracicoabdominal ganglion, Adult fat body, Larval tubule, Midgut, Hindgut, Adult heart, Mated spermatheca, Larval midgut, Salivary gland, Virgin spermatheca, Adult eye, Tubule, Head					No	No	No	No																									3.399846713	Yes	Nerve glia, Nerve nerve, NMJ muscle, OL neuropil, OL soma	NMJ axon terminal, NMJ neuron, NMJ post synaptic density, CB other cells, CB anlagen, CB NBs, MB Kenyon cell somata, MB neuropil, VNC neuropil, VNC soma	NMJ muscle	Nerve glia, Nerve nerve, NMJ axon terminal, NMJ neuron, NMJ post synaptic density, CB other cells, CB anlagen, CB NBs, MB Kenyon cell somata, MB neuropil, OL neuropil, OL soma, VNC neuropil, VNC soma	9.550456	-7.9325123	11.130375	11.737405
2138748	CPTI003394	VNC	https://omero1.bioch.ox.ac.uk/figure/file/2138748	2138748.jpg	FBgn0024238	http://flybase.org/reports/FBgn0024238	Fim		calcium ion binding, actin filament binding	actin filament bundle assembly, actin crosslink formation, actin filament network formation, cortical actin cytoskeleton organization, syncytial embryo cellularization	53	apical cortex, cytoplasm, cytosol, actin filament, actin filament bundle, contractile ring	Thoracicoabdominal ganglion, Larval tubule, Larvae hindgut, Midgut, Mated spermatheca, Larval midgut, Larval CNS, Larval carcass, Crop, Larval trachea, S2 cells, Virgin spermatheca, Adult eye, Brain, Larval fat body					Yes	Yes	No	Yes																									1.770852012	Yes	NMJ post synaptic density, NMJ muscle, CB other cells, MB Kenyon cell somata, OL soma, VNC soma	NMJ axon terminal, NMJ neuron, CB anlagen, CB NBs, MB neuropil, OL neuropil, VNC neuropil	NMJ post synaptic density, NMJ muscle, CB other cells, CB anlagen, CB NBs, MB neuropil, OL neuropil, OL soma, VNC neuropil, VNC soma	NMJ axon terminal, NMJ neuron, MB Kenyon cell somata	13.439764	0.5433823	10.151223	8.418123
2138591	CPTI001427	VNC	https://omero1.bioch.ox.ac.uk/figure/file/2138591	2138591.jpg	FBgn0264078	http://flybase.org/reports/FBgn0264078	Flo-2		structural molecule activity	positive regulation of Wnt protein secretion, melanotic encapsulation of foreign target, positive regulation of Wnt signaling pathway by establishment of Wnt protein localization to extracellular region, regulation of myoblast differentiation, protein localization to plasma membrane, positive regulation of filopodium assembly, cell adhesion	65	flotillin complex, cytoplasm, cytosol, cytoplasmic vesicle, plasma membrane	Thoracicoabdominal ganglion, Adult fat body, Larval tubule, Larvae hindgut, Hindgut, Ovary, Larval midgut, Larval CNS, Larval carcass, Crop, Larval salivary gland, Larval trachea, S2 cells, Adult eye, Brain, Head					Yes	Yes	Yes	No																									2.697229343	Yes	Nerve glia, Nerve nerve, NMJ muscle, CB other cells, MB Kenyon cell somata, MB neuropil, OL neuropil, OL soma, VNC neuropil, VNC soma	NMJ axon terminal, NMJ neuron, NMJ post synaptic density, CB NBs	Nerve glia, Nerve nerve, NMJ neuron, OL neuropil, OL soma, VNC soma	NMJ axon terminal, NMJ post synaptic density, NMJ muscle, CB other cells, CB NBs, MB Kenyon cell somata, MB neuropil, VNC neuropil	12.767238	-7.1671524	12.116598	7.167888
2138555	CPTI002264	VNC	https://omero1.bioch.ox.ac.uk/figure/file/2138555	2138555.jpg	FBgn0000711	http://flybase.org/reports/FBgn0000711	flw		protein serine/threonine phosphatase activity, myosin phosphatase activity	chromosome segregation, oocyte nucleus migration involved in oocyte dorsal/ventral axis specification, female germline ring canal formation, beta-catenin destruction complex disassembly, striated muscle tissue development, negative regulation of smoothened signaling pathway, regulation of actomyosin contractile ring contraction, imaginal disc-derived wing morphogenesis, ovarian nurse cell to oocyte transport, mesoderm development, positive regulation of canonical Wnt signaling pathway, regulation of morphogenesis of an epithelium, negative regulation of JNK cascade	9	cytoplasm, nucleus	Thoracicoabdominal ganglion, Larvae hindgut, Midgut, Hindgut, Adult heart, Mated spermatheca, Larval midgut, Larval CNS, Larval carcass, Crop, Salivary gland, Male accessory glands, Virgin spermatheca, Adult eye, Brain, Head					Yes	Yes	No	No																									2.51851394	Yes	NMJ axon terminal, NMJ neuron, NMJ post synaptic density, NMJ muscle, CB other cells, CB NBs, MB Kenyon cell somata, OL neuropil, OL soma, VNC soma	Nerve glia, Nerve nerve, CB anlagen, MB neuropil, VNC neuropil	Nerve glia, NMJ axon terminal, NMJ post synaptic density, NMJ muscle, CB other cells, CB NBs, MB Kenyon cell somata, MB neuropil, OL neuropil, OL soma, VNC soma	Nerve nerve, NMJ neuron, CB anlagen, VNC neuropil	5.2315536	-11.606923	13.217403	8.289367
2138559	CPTI000091	VNC	https://omero1.bioch.ox.ac.uk/figure/file/2138559	2138559.jpg	FBgn0000721	http://flybase.org/reports/FBgn0000721	for		cGMP-dependent protein kinase activity, ATP binding	habituation, protein phosphorylation, larval feeding behavior, long-term memory, regulation of response to food, larval locomotory behavior, response to sucrose, short-term memory, regulation of heart contraction, motor neuron axon guidance	8	cytoplasm, cytosol, plasma membrane	Crop, Virgin spermatheca, Adult fat body, Ovary, Adult carcass, Larval fat body, Adult heart, Mated spermatheca					No	No	No	No																									3.400537989	Yes	Nerve glia, NMJ post synaptic density, NMJ muscle	Nerve nerve, NMJ axon terminal, NMJ neuron, CB other cells, CB NBs, MB Kenyon cell somata, MB neuropil, OL neuropil, OL soma, VNC neuropil, VNC soma	Nerve glia, NMJ post synaptic density, NMJ muscle, CB other cells, OL soma	Nerve nerve, NMJ axon terminal, NMJ neuron, CB NBs, MB Kenyon cell somata, MB neuropil, OL neuropil, VNC neuropil, VNC soma	5.236626	-11.606872	12.497619	8.890009
2137872	CPTI001309	VNC	https://omero1.bioch.ox.ac.uk/figure/file/2137872	2137872.jpg	FBgn0011592	http://flybase.org/reports/FBgn0011592	fra		netrin receptor activity, protein domain specific binding	dendrite morphogenesis, glial cell migration, axon guidance, salivary gland boundary specification, positive regulation of cell migration, compound eye development, dendrite guidance, axon midline choice point recognition, regulation of dendrite development, motor neuron axon guidance	51	plasma membrane, perivitelline space, axonal growth cone, neuronal cell body, integral component of membrane, axon, dendrite	Thoracicoabdominal ganglion, Larvae hindgut, Midgut, Hindgut, Ovary, Larval midgut, Larval CNS, Brain, Crop, S2 cells, Larval trachea, Larval fat body					Yes	Yes	No	Yes																									2.95616843	Yes	Nerve glia, Nerve nerve, NMJ post synaptic density, NMJ muscle, CB other cells, CB anlagen, CB NBs, MB Kenyon cell somata, OL soma, VNC soma	NMJ axon terminal, NMJ neuron, MB neuropil, OL neuropil, VNC neuropil	Nerve glia, Nerve nerve, NMJ muscle, CB other cells, CB NBs, MB Kenyon cell somata, OL neuropil, OL soma, VNC neuropil, VNC soma	NMJ axon terminal, NMJ neuron, NMJ post synaptic density, CB anlagen, MB neuropil	-0.79132926	6.1752133	12.051608	7.1717834
2137987	CPTI001735	VNC	https://omero1.bioch.ox.ac.uk/figure/file/2137987	2137987.jpg	FBgn0262743	http://flybase.org/reports/FBgn0262743	Fs(2)Ket		small GTPase binding, nuclear import signal receptor activity, nuclear localization sequence binding, protein binding	mitotic cell cycle, regulation of nucleocytoplasmic transport, protein import into nucleus, NLS-bearing protein import into nucleus	128	cytoplasm, nuclear envelope, nucleoplasm, P granule, nucleus	Thoracicoabdominal ganglion, Larval tubule, Hindgut, Ovary, Adult heart, Larval CNS, Salivary gland, Crop, S2 cells, Male accessory glands, Adult carcass, Larval trachea, Adult eye, Brain, Tubule, Head, Larvae hindgut, Mated spermatheca, Larval midgut, Larval carcass, Larval salivary gland, Larval fat body					Yes	Yes	No	No																									2.926342447	Yes	NMJ post synaptic density, NMJ muscle, CB other cells, CB NBs, OL soma, VNC soma	NMJ axon terminal, NMJ neuron, MB Kenyon cell somata, MB neuropil, OL neuropil, VNC neuropil	NMJ muscle, CB other cells, CB NBs, MB Kenyon cell somata, OL soma, VNC soma	NMJ axon terminal, NMJ neuron, NMJ post synaptic density, CB anlagen, MB neuropil, OL neuropil, VNC neuropil	0.09154603	6.7296267	12.140147	7.149293
2138434	CPTI003490	VNC	https://omero1.bioch.ox.ac.uk/figure/file/2138434	2138434.jpg	FBgn0016797	http://flybase.org/reports/FBgn0016797	fz2		PDZ domain binding, Wnt-activated receptor activity, Wnt-protein binding	cell migration, midgut development, Wnt signaling pathway, non-canonical Wnt signaling pathway, cardioblast cell fate specification, segment polarity determination, synaptic target inhibition, synapse organization, imaginal disc-derived wing margin morphogenesis, salivary gland morphogenesis, female gonad development, canonical Wnt signaling pathway, germ-line stem-cell niche homeostasis, neuron fate specification, regulation of axonogenesis, regulation of hemocyte proliferation, chitin-based larval cuticle pattern formation, retinal ganglion cell axon guidance, motor neuron axon guidance	47	nucleus, plasma membrane, Wnt-Frizzled-LRP5/6 complex, early endosome, Wnt signalosome, late endosome, integral component of membrane, integral component of plasma membrane	Thoracicoabdominal ganglion, Larval tubule, Midgut, Hindgut, Adult heart, Larval CNS, Salivary gland, Crop, Male accessory glands, Adult carcass, Larval trachea, Adult eye, Brain, Tubule, Head, Larvae hindgut, Mated spermatheca, Larval midgut, Larval carcass, Larval salivary gland, Virgin spermatheca, Larval fat body					Yes	No	No	No																									3.104828404	Yes	Nerve glia, NMJ muscle, CB other cells, MB Kenyon cell somata, VNC soma	Nerve nerve, NMJ axon terminal, NMJ neuron, NMJ post synaptic density, CB anlagen, CB NBs, MB neuropil, OL neuropil, OL soma, VNC neuropil	MB neuropil	Nerve glia, Nerve nerve, NMJ axon terminal, NMJ neuron, NMJ post synaptic density, NMJ muscle, CB other cells, CB anlagen, CB NBs, MB Kenyon cell somata, OL neuropil, OL soma, VNC neuropil, VNC soma	4.1946845	-11.059546	10.012927	9.890553
2138364	CPTI001709	VNC	https://omero1.bioch.ox.ac.uk/figure/file/2138364	2138364.jpg	FBgn0001098	http://flybase.org/reports/FBgn0001098	Gdh		glutamate dehydrogenase [NAD(P)+] activity, identical protein binding, glutamate dehydrogenase (NAD+) activity	glutamate catabolic process, NADH oxidation, glutamate metabolic process	138	mitochondrion, cytoplasm, cytosol	Thoracicoabdominal ganglion, Larvae hindgut, Midgut, Hindgut, Larval midgut, Larval carcass, Crop, Larval salivary gland, Larval trachea, Adult eye, Brain, Tubule, Head					Yes	Yes	No	Yes																									3.341434525	Yes	Nerve glia, Nerve nerve, NMJ axon terminal, NMJ neuron, NMJ post synaptic density, NMJ muscle, VNC soma	CB other cells, CB anlagen, CB NBs, MB Kenyon cell somata, MB neuropil, OL neuropil, OL soma, VNC neuropil	Nerve glia, Nerve nerve, NMJ muscle, CB NBs, MB Kenyon cell somata, MB neuropil, OL neuropil, OL soma, VNC neuropil, VNC soma	NMJ axon terminal, NMJ neuron, NMJ post synaptic density, CB other cells, CB anlagen	3.9078262	-10.269575	11.25668	8.677968
2138171	CPTI001693	VNC	https://omero1.bioch.ox.ac.uk/figure/file/2138171	2138171.jpg	FBgn0004868	http://flybase.org/reports/FBgn0004868	Gdi		Rab GDP-dissociation inhibitor activity, GDP-dissociation inhibitor activity	neurotransmitter secretion, small GTPase mediated signal transduction, vesicle-mediated transport, protein transport	254	synaptic vesicle, cytoplasm, cytosol	Adult fat body, Larval tubule, Larvae hindgut, Midgut, Hindgut, Ovary, Adult heart, Mated spermatheca, Larval midgut, Larval salivary gland, Virgin spermatheca, Male accessory glands, Adult eye, Larval trachea, Larval fat body					Yes	Yes	Yes	Yes																									2.763427994	Yes	Nerve glia, Nerve nerve, NMJ axon terminal, NMJ neuron, NMJ post synaptic density, NMJ muscle, CB other cells, CB anlagen, CB NBs, MB Kenyon cell somata, OL neuropil, OL soma, VNC neuropil, VNC soma	MB neuropil	Nerve nerve, NMJ axon terminal, NMJ post synaptic density, CB other cells, CB anlagen, CB NBs, MB Kenyon cell somata, MB neuropil, OL neuropil, OL soma, VNC neuropil, VNC soma	Nerve glia, NMJ neuron, NMJ muscle	0.85482556	6.5660377	12.341572	6.7406034
2138595	CPTI002023	VNC	https://omero1.bioch.ox.ac.uk/figure/file/2138595	2138595.jpg	FBgn0250823	http://flybase.org/reports/FBgn0250823	Gish		protein serine/threonine kinase activity, ATP binding	glial cell migration, regulation of endocytic recycling, protein phosphorylation, response to mechanical stimulus, sperm individualization, regulation of establishment of planar polarity, positive regulation of canonical Wnt signaling pathway, olfactory learning, positive regulation of smoothened signaling pathway	39	sperm individualization complex, anchored component of the cytoplasmic side of the plasma membrane, nucleus, plasma membrane	Larval CNS, Larval trachea, Thoracicoabdominal ganglion, Larval tubule, Adult eye, Brain, Ovary, Midgut					Yes	No	Yes	Yes																									3.32674538	Yes	Nerve glia, NMJ axon terminal, NMJ neuron, NMJ post synaptic density, NMJ muscle, CB other cells, CB NBs, MB Kenyon cell somata, MB neuropil, OL soma, VNC neuropil, VNC soma	Nerve nerve, OL neuropil	NMJ axon terminal, NMJ post synaptic density, CB NBs, MB neuropil, OL neuropil, OL soma, VNC neuropil	Nerve glia, Nerve nerve, NMJ neuron, NMJ muscle, CB other cells, MB Kenyon cell somata, VNC soma	12.764229	-7.2059402	12.336455	6.735521
2137948	CPTI000155	VNC	https://omero1.bioch.ox.ac.uk/figure/file/2137948	2137948.jpg	FBgn0015229	http://flybase.org/reports/FBgn0015229	glec		carbohydrate binding	heterophilic cell-cell adhesion via plasma membrane cell adhesion molecules, cell adhesion, nervous system development	34	plasma membrane, integral component of membrane, nucleoplasm	Larval CNS, Brain, Ovary					Yes	Yes	Yes	Yes																										Yes	Nerve glia, NMJ axon terminal, NMJ neuron, NMJ post synaptic density, NMJ muscle, CB anlagen, CB NBs, MB Kenyon cell somata, MB neuropil, OL neuropil, OL soma, VNC neuropil, VNC soma	Nerve nerve, CB other cells	Nerve nerve, NMJ muscle, CB NBs, OL neuropil, OL soma, VNC neuropil, VNC soma	Nerve glia, NMJ axon terminal, NMJ neuron, NMJ post synaptic density, CB other cells, CB anlagen, MB Kenyon cell somata, MB neuropil	-0.51390415	6.7984967	12.603766	7.7422276
2138806	CPTI002805	VNC	https://omero1.bioch.ox.ac.uk/figure/file/2138806	2138806.jpg	FBgn0001987	http://flybase.org/reports/FBgn0001987	Gli			positive regulation of BMP signaling pathway, regulation of tube size, maintenance of imaginal disc-derived wing hair orientation, open tracheal system, cell adhesion involved in heart morphogenesis, positive regulation of border follicle cell migration, septate junction assembly, establishment of blood-nerve barrier, synaptic target recognition	9	cell surface, tricellular tight junction, lateral plasma membrane, septate junction, plasma membrane, integral component of plasma membrane	Larvae hindgut, Hindgut, Mated spermatheca, Larval CNS, Larval carcass, Crop, Larval salivary gland, Male accessory glands, S2 cells, Salivary gland, Adult eye, Larval trachea, Virgin spermatheca, Head					Yes	No	No	No																									2.984077034	Yes	NMJ neuron, NMJ muscle, CB other cells, CB anlagen, OL soma, VNC soma	Nerve glia, Nerve nerve, NMJ axon terminal, NMJ post synaptic density, CB NBs, MB Kenyon cell somata, MB neuropil, OL neuropil, VNC neuropil	Nerve glia, Nerve nerve, NMJ neuron, CB other cells	NMJ axon terminal, NMJ post synaptic density, NMJ muscle, CB anlagen, CB NBs, MB Kenyon cell somata, MB neuropil, OL neuropil, OL soma, VNC neuropil, VNC soma	13.167209	0.85480577	10.747836	10.336037
2140674	CPTI000303	VNC	https://omero1.bioch.ox.ac.uk/figure/file/2140674	2140674.jpg	FBgn0001124	http://flybase.org/reports/FBgn0001124	Got1		L-aspartate:2-oxoglutarate aminotransferase activity, pyridoxal phosphate binding	aspartate biosynthetic process, glutamate biosynthetic process	23	peroxisome, cytosol	Thoracicoabdominal ganglion, Larval tubule, Midgut, Hindgut, Adult heart, Salivary gland, Crop, Adult carcass, Adult eye, Brain, Tubule, Head, Adult fat body, Testis, Larvae hindgut, Mated spermatheca, Larval midgut, Larval carcass, Virgin spermatheca					Yes	Yes	Yes	No																										Yes	NMJ post synaptic density, NMJ muscle, CB other cells, CB anlagen, CB NBs, MB Kenyon cell somata, OL neuropil, OL soma, VNC neuropil, VNC soma	NMJ axon terminal, NMJ neuron, MB neuropil	CB other cells, CB anlagen, MB Kenyon cell somata, OL soma, VNC soma	NMJ axon terminal, NMJ neuron, NMJ post synaptic density, NMJ muscle, CB NBs, MB neuropil, OL neuropil, VNC neuropil	6.4607058	-16.81026	10.594837	11.491234
2138066	CPTI002085	VNC	https://omero1.bioch.ox.ac.uk/figure/file/2138066	2138066.jpg	FBgn0261988	http://flybase.org/reports/FBgn0261988	Gprk2		protein serine/threonine kinase activity, ATP binding, phosphatidylinositol-4-phosphate binding, G protein-coupled receptor kinase activity, protein kinase activity	positive regulation of Toll signaling pathway, protein phosphorylation, apical constriction involved in gastrulation, negative regulation of smoothened signaling pathway, oocyte morphogenesis, defense response to Gram-positive bacterium, positive regulation of protein kinase A signaling, imaginal disc-derived wing morphogenesis, regulation of signal transduction, positive regulation of receptor-mediated endocytosis, positive regulation of smoothened signaling pathway	34	cytoplasm, cytoplasmic side of plasma membrane, plasma membrane	Thoracicoabdominal ganglion, Hindgut, Ovary, Larval CNS, Salivary gland, Crop, S2 cells, Adult eye, Larval trachea, Brain, Head, Larvae hindgut, Mated spermatheca, Larval midgut, Larval carcass, Larval salivary gland, Virgin spermatheca, Larval fat body					Yes	Yes	No	Yes																									2.72916479	Yes	Nerve glia, Nerve nerve, NMJ muscle, CB other cells, CB NBs, MB Kenyon cell somata, OL soma, VNC soma	NMJ axon terminal, NMJ neuron, NMJ post synaptic density, MB neuropil, OL neuropil, VNC neuropil	Nerve nerve, CB other cells, MB Kenyon cell somata, MB neuropil, OL neuropil, OL soma, VNC neuropil, VNC soma	Nerve glia, NMJ axon terminal, NMJ neuron, NMJ post synaptic density, NMJ muscle, CB NBs	-3.9193847	-6.09429	13.476319	8.746266
2138841	CPTI002437	VNC	https://omero1.bioch.ox.ac.uk/figure/file/2138841	2138841.jpg	FBgn0263594	http://flybase.org/reports/FBgn0263594	growl			pole plasm oskar mRNA localization, pole plasm mRNA localization, via spliceosome, pole cell development, mRNA splicing, anterior/posterior pattern specification	111	ribonucleoprotein complex, cytoplasm, cytosol, precatalytic spliceosome	Adult fat body, Larvae hindgut, Ovary, Mated spermatheca, Larval carcass, Crop, S2 cells, Virgin spermatheca, Larval trachea					Yes	Yes	Yes	No																										Yes	Nerve glia, Nerve nerve, NMJ axon terminal, NMJ neuron, NMJ post synaptic density, NMJ muscle, CB other cells, CB anlagen, CB NBs, MB Kenyon cell somata, OL soma, VNC neuropil, VNC soma	MB neuropil, OL neuropil	Nerve glia, Nerve nerve, NMJ neuron, NMJ muscle, CB other cells, CB anlagen, CB NBs, MB Kenyon cell somata, OL soma, VNC soma	NMJ axon terminal, NMJ post synaptic density, MB neuropil, OL neuropil, VNC neuropil	12.844976	0.28336352	10.487797	11.280054
2138802	CPTI000640	VNC	https://omero1.bioch.ox.ac.uk/figure/file/2138802	2138802.jpg	FBgn0261278	http://flybase.org/reports/FBgn0261278	grp		protein kinase activity, protein serine/threonine kinase activity, ATP binding	protein phosphorylation, regulation of cell cycle, spindle assembly, intracellular signal transduction, mitotic DNA replication checkpoint signaling, regulation of syncytial blastoderm mitotic cell cycle, wound healing, centrosome separation, DNA damage checkpoint signaling	57	nucleus, cytosol	Larval CNS, Ovary					Yes	No	Yes	No																									2.818885415	Yes	Nerve glia, Nerve nerve, NMJ neuron, NMJ post synaptic density, NMJ muscle, CB other cells, CB anlagen, CB NBs, MB Kenyon cell somata, OL soma, VNC neuropil, VNC soma	NMJ axon terminal, MB neuropil, OL neuropil	Nerve glia, Nerve nerve, NMJ muscle, CB anlagen, CB NBs, OL soma	NMJ axon terminal, NMJ neuron, NMJ post synaptic density, CB other cells, MB Kenyon cell somata, MB neuropil, OL neuropil, VNC neuropil, VNC soma	13.223148	0.5200009	10.867354	11.933061
2137964	CPTI001918	VNC	https://omero1.bioch.ox.ac.uk/figure/file/2137964	2137964.jpg	FBgn0001145	http://flybase.org/reports/FBgn0001145	Gs2		glutamate-ammonia ligase activity	glutamine biosynthetic process, synapse assembly, glutamate catabolic process, neurotransmitter receptor metabolic process	49	cytoplasm	Adult carcass, Thoracicoabdominal ganglion, Adult fat body, Larval tubule, Larvae hindgut, Midgut, Hindgut, Larval midgut, Larval CNS, Larval carcass, Salivary gland, Larval trachea, Adult eye, Brain, Head					Yes	Yes	No	Yes																									2.954724791	Yes	Nerve glia, Nerve nerve, NMJ axon terminal, NMJ neuron, NMJ post synaptic density, NMJ muscle, CB other cells, CB anlagen, VNC soma	CB NBs, MB Kenyon cell somata, MB neuropil, OL neuropil, OL soma, VNC neuropil	Nerve nerve, NMJ axon terminal, NMJ neuron, NMJ muscle, CB other cells, CB anlagen, MB Kenyon cell somata, MB neuropil, VNC neuropil, VNC soma	Nerve glia, NMJ post synaptic density, CB NBs, OL neuropil, OL soma	-0.34671423	6.8921967	13.725496	8.386025
2138679	CPTI000077	VNC	https://omero1.bioch.ox.ac.uk/figure/file/2138679	2138679.jpg	FBgn0041210	http://flybase.org/reports/FBgn0041210	HDAC4		histone deacetylase activity, NAD-independent histone deacetylase activity, protein deacetylase activity, SUMO transferase activity	positive regulation of DNA-binding transcription factor activity, memory, cellular response to starvation, histone deacetylation, insulin receptor signaling pathway, DNA-templated, long-term memory, histone acetylation, regulation of transcription	11	histone deacetylase complex, nucleus, cytoplasm, cytosol	Thoracicoabdominal ganglion, Midgut, Hindgut, Adult heart, Larval CNS, Crop, S2 cells, Adult carcass, Larval trachea, Adult eye, Brain, Head, Adult fat body, Larvae hindgut, Larval carcass, Larval salivary gland, Virgin spermatheca					Yes	Yes	No	Yes																									3.565020928	Yes	Nerve glia, NMJ neuron, NMJ muscle, CB other cells, CB NBs, MB Kenyon cell somata, OL soma, VNC soma	Nerve nerve, NMJ axon terminal, NMJ post synaptic density, CB anlagen, MB neuropil, OL neuropil, VNC neuropil	NMJ muscle, CB other cells, MB Kenyon cell somata, MB neuropil, OL neuropil, OL soma, VNC neuropil, VNC soma	Nerve glia, Nerve nerve, NMJ axon terminal, NMJ neuron, NMJ post synaptic density, CB anlagen, CB NBs	12.863347	-6.5805836	10.808422	11.6626215
2138522	CPTI002406	VNC	https://omero1.bioch.ox.ac.uk/figure/file/2138522	2138522.jpg	FBgn0011224	http://flybase.org/reports/FBgn0011224	heph		mRNA 3'-UTR binding, translation repressor activity, mRNA regulatory element binding	imaginal disc-derived wing vein morphogenesis, oocyte microtubule cytoskeleton polarization, imaginal disc-derived wing margin morphogenesis, spermatid development, negative regulation of oskar mRNA translation, sperm individualization, mRNA processing	40	ribonucleoprotein complex, nucleus, cytoplasm, cytosol	Thoracicoabdominal ganglion, Adult fat body, Larvae hindgut, Ovary, Mated spermatheca, Brain, Larval CNS, Larval carcass, Larval salivary gland, Salivary gland, Virgin spermatheca, Larval trachea, Tubule					Yes	Yes	Yes	No																									3.26927939	Yes	Nerve glia, Nerve nerve, CB other cells, CB anlagen, CB NBs, MB Kenyon cell somata, MB neuropil, OL soma, VNC neuropil, VNC soma	NMJ axon terminal, NMJ neuron, NMJ post synaptic density, NMJ muscle, OL neuropil	CB other cells, CB NBs, MB Kenyon cell somata, MB neuropil, OL soma, VNC soma	Nerve glia, Nerve nerve, NMJ axon terminal, NMJ neuron, NMJ post synaptic density, NMJ muscle, CB anlagen, OL neuropil, VNC neuropil	4.6832514	-11.396965	10.453086	8.319609
2138527	CPTI003669	VNC	https://omero1.bioch.ox.ac.uk/figure/file/2138527	2138527.jpg	FBgn0001215	http://flybase.org/reports/FBgn0001215	Hrb98DE		mRNA 5'-UTR binding, poly(G) binding, sequence-specific DNA binding, poly(U) RNA binding, mRNA 3'-UTR binding, mRNA binding	positive regulation of mRNA splicing, positive regulation of translation, negative regulation of RNA splicing, oogenesis, female germ-line stem cell population maintenance, regulation of alternative mRNA splicing, via spliceosome, compound eye morphogenesis	283	ribonucleoprotein complex, nucleus, polytene chromosome puff	Thoracicoabdominal ganglion, Hindgut, Ovary, Larval CNS, Salivary gland, Crop, S2 cells, Male accessory glands, Adult carcass, Larval trachea, Adult eye, Brain, Tubule, Head, Mated spermatheca, Larval salivary gland, Virgin spermatheca, Larval fat body					Yes	Yes	No	No																									2.669316881	Yes	Nerve nerve, CB other cells, CB NBs, MB Kenyon cell somata, OL neuropil, OL soma, VNC soma	Nerve glia, NMJ axon terminal, NMJ neuron, NMJ post synaptic density, NMJ muscle, MB neuropil, VNC neuropil	Nerve glia, CB other cells, CB NBs, MB neuropil, OL soma, VNC soma	Nerve nerve, NMJ axon terminal, NMJ neuron, NMJ post synaptic density, NMJ muscle, MB Kenyon cell somata, OL neuropil, VNC neuropil	11.279592	-6.6972103	11.058253	7.3001423
2137777	CPTI002201	VNC	https://omero1.bioch.ox.ac.uk/figure/file/2137777	2137777.jpg	FBgn0026418	http://flybase.org/reports/FBgn0026418	Hsc70Cb		ATP hydrolysis activity, ATP binding	chaperone-mediated protein complex assembly	122	nucleus, cytoplasm, cytosol	Larval CNS, Larval salivary gland, S2 cells, Adult fat body, Ovary					Yes	Yes	No	Yes																									3.254306332	Yes	Nerve glia, NMJ neuron, NMJ post synaptic density, NMJ muscle, CB other cells, CB NBs, MB Kenyon cell somata, MB neuropil, OL soma, VNC soma	Nerve nerve, NMJ axon terminal, CB anlagen, OL neuropil, VNC neuropil	Nerve nerve, NMJ muscle, CB other cells, CB NBs, MB Kenyon cell somata, MB neuropil, OL neuropil, OL soma, VNC neuropil, VNC soma	Nerve glia, NMJ axon terminal, NMJ neuron, NMJ post synaptic density, CB anlagen	-0.44529682	5.930222	10.18294	8.707745
2138512	CPTI003745	VNC	https://omero1.bioch.ox.ac.uk/figure/file/2138512	2138512.jpg	FBgn0001235	http://flybase.org/reports/FBgn0001235	hth		cis-regulatory region sequence-specific DNA binding, DNA binding, DNA-binding transcription activator activity, protein binding, RNA polymerase II-specific, transcription coactivator binding, DNA-binding transcription factor activity, transcription factor binding, RNA polymerase II cis-regulatory region sequence-specific DNA binding	regulation of cell fate specification, positive regulation of cell population proliferation, salivary gland boundary specification, compound eye development, eye development, Malpighian tubule development, compound eye photoreceptor fate commitment, proximal/distal pattern formation, somatic muscle development, peripheral nervous system development, brain development, positive regulation of cell proliferation involved in compound eye morphogenesis, animal organ morphogenesis, specification of animal organ identity, specification of segmental identity, embryonic pattern specification, antennal segment, head, head morphogenesis, regulation of transcription by RNA polymerase II, positive regulation of transcription by RNA polymerase II, imaginal disc-derived leg morphogenesis, imaginal disc-derived wing morphogenesis, oenocyte differentiation, haltere morphogenesis, segmentation, regulation of neuron differentiation, protein localization to nucleus	61	cytoplasm, cytosol, RNA polymerase II transcription regulator complex, nucleus, transcription regulator complex	Adult carcass, Thoracicoabdominal ganglion, Larval tubule, Larvae hindgut, Mated spermatheca, Larval midgut, Larval CNS, Larval carcass, Crop, Larval trachea, Virgin spermatheca, Adult eye, Brain, Tubule, Head					Yes	Yes	No	Yes																									3.139879086	Yes	Nerve glia, Nerve nerve, NMJ post synaptic density, NMJ muscle, CB other cells, CB NBs, MB Kenyon cell somata, OL soma, VNC soma	NMJ axon terminal, NMJ neuron, MB neuropil, OL neuropil, VNC neuropil	Nerve glia, NMJ muscle, CB other cells, MB Kenyon cell somata, MB neuropil, OL soma, VNC neuropil, VNC soma	Nerve nerve, NMJ axon terminal, NMJ neuron, NMJ post synaptic density, CB NBs, OL neuropil	4.6461964	-11.379011	13.635652	8.6665535
2138820	CPTI000739	VNC	https://omero1.bioch.ox.ac.uk/figure/file/2138820	2138820.jpg	FBgn0085451	http://flybase.org/reports/FBgn0085451	htk		transcription coregulator binding, transcription cis-regulatory region binding, chromatin binding	positive regulation of Notch signaling pathway, positive regulation of transcription by RNA polymerase II, regulation of transcription by RNA polymerase II, negative regulation of neuron death	29	Sin3-type complex, nucleus	Thoracicoabdominal ganglion, Larval tubule, Midgut, Hindgut, Ovary, Larval CNS, Salivary gland, Crop, S2 cells, Male accessory glands, Adult carcass, Larval trachea, Adult eye, Brain, Tubule, Adult fat body, Larvae hindgut, Mated spermatheca, Larval midgut, Larval carcass, Larval salivary gland, Virgin spermatheca, Larval fat body					Yes	Yes	No	No																									2.350248018	Yes	Nerve glia, Nerve nerve, NMJ post synaptic density, NMJ muscle, CB other cells, CB NBs, MB Kenyon cell somata, OL soma, VNC soma	NMJ axon terminal, NMJ neuron, CB anlagen, MB neuropil, OL neuropil, VNC neuropil	Nerve glia, NMJ muscle, CB other cells, CB anlagen, CB NBs, MB Kenyon cell somata, OL soma, VNC soma	Nerve nerve, NMJ axon terminal, NMJ neuron, NMJ post synaptic density, MB neuropil, OL neuropil, VNC neuropil	13.070086	0.80878204	9.939069	10.245798
2138012	CPTI001589	VNC	https://omero1.bioch.ox.ac.uk/figure/file/2138012	2138012.jpg	FBgn0263391	http://flybase.org/reports/FBgn0263391	hts		actin filament binding	actin filament bundle organization, actin assembly, adult somatic muscle development, female germline ring canal formation, female germ-line cyst formation, cystoblast division, sarcomere organization, oogenesis, germarium-derived oocyte fate determination, germ-line cyst formation, centrosome cycle, axon guidance, photoreceptor cell axon guidance, ovarian fusome organization, fusome organization, meiotic spindle organization, testicular fusome organization	49	cytoplasm, lateral plasma membrane, spectrosome, germline ring canal, postsynaptic density, plasma membrane, cytoskeleton, female germline ring canal inner rim, fusome	Thoracicoabdominal ganglion, Larval tubule, Midgut, Hindgut, Ovary, Adult heart, Larval CNS, Salivary gland, Crop, S2 cells, Male accessory glands, Adult carcass, Larval trachea, Adult eye, Brain, Tubule, Head, Adult fat body, Larvae hindgut, Mated spermatheca, Larval midgut, Larval carcass, Larval salivary gland, Virgin spermatheca					Yes	Yes	Yes	Yes																									3.562530769	Yes	Nerve glia, NMJ muscle, CB other cells, CB anlagen, CB NBs, MB Kenyon cell somata, MB neuropil, OL neuropil, OL soma, VNC neuropil, VNC soma	Nerve nerve, NMJ axon terminal, NMJ neuron, NMJ post synaptic density	Nerve glia, CB other cells, CB anlagen, MB Kenyon cell somata, MB neuropil, OL neuropil, OL soma, VNC neuropil, VNC soma	Nerve nerve, NMJ axon terminal, NMJ neuron, NMJ post synaptic density, NMJ muscle, CB NBs	-0.2693712	7.0347166	13.352057	9.06867
2138056	CPTI100013	VNC	https://omero1.bioch.ox.ac.uk/figure/file/2138056	2138056.jpg	FBgn0031294	http://flybase.org/reports/FBgn0031294	ia2		protein tyrosine phosphatase activity, transmembrane receptor protein tyrosine phosphatase activity	regulation of secretion, digestive tract development, protein dephosphorylation	277	secretory granule	Larval CNS, Thoracicoabdominal ganglion, Adult carcass, Brain, Adult heart, Head					Yes	Yes	No	No																									2.926342447	Yes	Nerve glia, Nerve nerve, CB other cells, CB NBs, OL soma, VNC soma	NMJ axon terminal, NMJ neuron, NMJ post synaptic density, NMJ muscle, MB Kenyon cell somata, MB neuropil, OL neuropil, VNC neuropil	Nerve glia, Nerve nerve, NMJ muscle, CB other cells, CB NBs, MB Kenyon cell somata, MB neuropil, OL soma, VNC soma	NMJ axon terminal, NMJ neuron, NMJ post synaptic density, OL neuropil, VNC neuropil	0.49902079	6.5232935	13.776372	9.014485
2140673	CPTI004152	VNC	https://omero1.bioch.ox.ac.uk/figure/file/2140673	2140673.jpg	FBgn0001250	http://flybase.org/reports/FBgn0001250	if		extracellular matrix binding, protein heterodimerization activity, extracellular matrix protein binding	border follicle cell migration, muscle attachment, axonal defasciculation, midgut development, sarcomere organization, apposition of dorsal and ventral imaginal disc-derived wing surfaces, ventral cord development, axon guidance, maintenance of protein location, substrate adhesion-dependent cell spreading, cell-matrix adhesion, sensory perception of smell, salivary gland morphogenesis, salivary gland development, cell-cell adhesion, myofibril assembly, open tracheal system, central nervous system morphogenesis, imaginal disc-derived wing morphogenesis, cell adhesion mediated by integrin, heterophilic cell-cell adhesion via plasma membrane cell adhesion molecules, regulation of stress fiber assembly, maintenance of epithelial integrity	5	sarcolemma, plasma membrane, basal plasma membrane, focal adhesion, integrin complex, integral component of plasma membrane	Larval tubule, Larvae hindgut, Hindgut, Adult heart, Mated spermatheca, Salivary gland, Larval carcass, Crop, Larval salivary gland, Virgin spermatheca, Adult carcass, Larval trachea, Tubule, Head					Yes	No	No	No																									3.114944416	Yes	Nerve nerve, NMJ axon terminal, NMJ neuron, NMJ post synaptic density, NMJ muscle, CB other cells, CB anlagen, OL neuropil, OL soma, VNC soma	Nerve glia, CB NBs, MB Kenyon cell somata, MB neuropil, VNC neuropil	Nerve glia, Nerve nerve, NMJ muscle, CB other cells, CB anlagen, OL neuropil, OL soma	NMJ axon terminal, NMJ neuron, NMJ post synaptic density, CB NBs, MB Kenyon cell somata, MB neuropil, VNC neuropil, VNC soma	6.4607816	-16.810291	11.058673	11.795734
2138385	CPTI004117	VNC	https://omero1.bioch.ox.ac.uk/figure/file/2138385	2138385.jpg	FBgn0285926	http://flybase.org/reports/FBgn0285926	Imp		mRNA 3'-UTR binding, mRNA binding	regulation of gene expression, carbohydrate metabolic process, regulation of RNA metabolic process, mRNA splicing, positive regulation of axon regeneration, synaptic assembly at neuromuscular junction, nervous system development, positive regulation of receptor signaling pathway via JAK-STAT, response to starvation, via spliceosome, spermatogenesis, neuron remodeling		cytoplasm, cytosol, precatalytic spliceosome, catalytic step 2 spliceosome, nucleus, neuronal cell body, axon	Thoracicoabdominal ganglion, Midgut, Hindgut, Ovary, Adult heart, Larval CNS, Crop, S2 cells, Male accessory glands, Adult eye, Larval trachea, Brain, Tubule, Adult fat body, Larvae hindgut, Mated spermatheca, Larval carcass, Larval salivary gland, Virgin spermatheca					Yes	Yes	Yes	No																									2.73479983	Yes	NMJ post synaptic density, NMJ muscle, CB other cells, CB NBs, MB Kenyon cell somata, MB neuropil, OL soma, VNC neuropil, VNC soma	NMJ axon terminal, NMJ neuron, CB anlagen, OL neuropil	NMJ post synaptic density, NMJ muscle, CB other cells, MB Kenyon cell somata, OL soma, VNC soma	NMJ axon terminal, NMJ neuron, CB anlagen, CB NBs, MB neuropil, OL neuropil, VNC neuropil	3.7756922	-10.635224	10.299563	10.657344
2138447	CPTI003049	VNC	https://omero1.bioch.ox.ac.uk/figure/file/2138447	2138447.jpg	FBgn0036816	http://flybase.org/reports/FBgn0036816	Indy		citrate transmembrane transporter activity, pyruvate transmembrane transporter activity, succinate transmembrane transporter activity	citrate transport, regulation of sequestering of triglyceride, succinate transport, pyruvate transport, determination of adult lifespan, anion transmembrane transport	13	plasma membrane, integral component of membrane, integral component of plasma membrane	Adult fat body, Larvae hindgut, Midgut, Hindgut, Adult heart, Mated spermatheca, Salivary gland, Larval carcass, Crop, S2 cells, Virgin spermatheca, Adult carcass, Larval trachea, Larval fat body					Yes	No	Yes	No																									3.07773118	Yes	NMJ muscle, CB other cells, MB Kenyon cell somata, MB neuropil, OL soma, VNC neuropil, VNC soma	NMJ axon terminal, NMJ neuron, NMJ post synaptic density, CB anlagen, CB NBs, OL neuropil	NMJ post synaptic density, NMJ muscle, CB other cells, OL soma	NMJ axon terminal, NMJ neuron, CB anlagen, CB NBs, MB Kenyon cell somata, MB neuropil, OL neuropil, VNC neuropil, VNC soma	4.2840486	-11.196604	12.59911	7.260489
2138600	CPTI003917	VNC	https://omero1.bioch.ox.ac.uk/figure/file/2138600	2138600.jpg	FBgn0051363	http://flybase.org/reports/FBgn0051363	Jupiter		structural constituent of cytoskeleton, microtubule binding	positive regulation of microtubule polymerization	573	nucleus, microtubule, cytosol, microtubule associated complex	Thoracicoabdominal ganglion, Testis, Larval tubule, Ovary, Adult heart, Larval CNS, S2 cells, Adult eye, Brain					Yes	Yes	Yes	Yes																									2.506505032	Yes	Nerve glia, NMJ neuron, NMJ post synaptic density, NMJ muscle, CB other cells, CB anlagen, CB NBs, MB Kenyon cell somata, MB neuropil, OL soma, VNC neuropil, VNC soma	Nerve nerve, NMJ axon terminal, OL neuropil	Nerve glia, CB other cells, CB anlagen, CB NBs, OL neuropil, OL soma, VNC neuropil, VNC soma	Nerve nerve, NMJ axon terminal, NMJ neuron, NMJ post synaptic density, NMJ muscle, MB Kenyon cell somata, MB neuropil	1.4038848	7.088392	11.483132	7.765952
2138684	CPTI001430	VNC	https://omero1.bioch.ox.ac.uk/figure/file/2138684	2138684.jpg	FBgn0040207	http://flybase.org/reports/FBgn0040207	kat80		microtubule binding	microtubule depolymerization, dorsal appendage formation, microtubule severing	15	katanin complex, cytosol	Larval CNS, Ovary, Salivary gland					Yes	No	No	No																									1.949390007	Yes	Nerve glia, Nerve nerve, NMJ post synaptic density, NMJ muscle, MB Kenyon cell somata, VNC soma	NMJ axon terminal, NMJ neuron, CB other cells, CB anlagen, CB NBs, MB neuropil, OL neuropil, OL soma, VNC neuropil	Nerve glia, NMJ muscle, CB NBs, MB neuropil	Nerve nerve, NMJ axon terminal, NMJ neuron, NMJ post synaptic density, CB other cells, CB anlagen, MB Kenyon cell somata, OL neuropil, OL soma, VNC neuropil, VNC soma	12.867237	-6.5871496	11.057101	11.890933
2138432	CPTI001728	VNC	https://omero1.bioch.ox.ac.uk/figure/file/2138432	2138432.jpg	FBgn0004167	http://flybase.org/reports/FBgn0004167	kst		actin binding, microtubule binding, phospholipid binding, protein binding	endosome transport via multivesicular body sorting pathway, endocytosis, wound healing, zonula adherens assembly	10	actin filament bundle, plasma membrane, apical plasma membrane	Larval tubule, Midgut, Hindgut, Adult heart, Salivary gland, Crop, S2 cells, Adult carcass, Adult eye, Larval trachea, Tubule, Adult fat body, Larvae hindgut, Mated spermatheca, Larval midgut, Larval carcass, Larval salivary gland, Virgin spermatheca					No	Yes	No	Yes																									3.103119254	Yes	Nerve glia, Nerve nerve, NMJ muscle, OL soma	NMJ axon terminal, NMJ neuron, NMJ post synaptic density, CB other cells, CB anlagen, CB NBs, MB Kenyon cell somata, MB neuropil, OL neuropil, VNC neuropil, VNC soma	Nerve glia, Nerve nerve, MB Kenyon cell somata, MB neuropil, OL neuropil, OL soma, VNC neuropil, VNC soma	NMJ axon terminal, NMJ neuron, NMJ post synaptic density, NMJ muscle, CB other cells, CB anlagen, CB NBs	4.141903	-11.091132	10.7815075	7.477801
2138130	CPTI000031	VNC	https://omero1.bioch.ox.ac.uk/figure/file/2138130	2138130.jpg	FBgn0259984	http://flybase.org/reports/FBgn0259984	kuz		metalloendopeptidase activity	border follicle cell migration, cardiocyte differentiation, glial cell migration, central nervous system development, heart morphogenesis, oogenesis, lymph gland development, Notch receptor processing, ventral cord development, pericardial nephrocyte differentiation, neuroblast fate determination, axon guidance, membrane protein ectodomain proteolysis, Notch signaling pathway, regulation of Roundabout signaling pathway, muscle tissue development, regulation of axon extension, positive regulation of border follicle cell migration	46	perivitelline space, plasma membrane, integral component of membrane	Thoracicoabdominal ganglion, Larval tubule, Larvae hindgut, Ovary, Mated spermatheca, Brain, Larval CNS, S2 cells, Male accessory glands, Larval trachea, Larval fat body, Tubule					Yes	Yes	Yes	No																									3.161368002	Yes	Nerve glia, Nerve nerve, NMJ muscle, CB other cells, CB NBs, MB Kenyon cell somata, OL soma, VNC neuropil, VNC soma	NMJ axon terminal, NMJ neuron, NMJ post synaptic density, MB neuropil, OL neuropil	NMJ muscle, CB other cells, CB NBs, MB Kenyon cell somata, OL soma, VNC soma	Nerve glia, Nerve nerve, NMJ axon terminal, NMJ neuron, NMJ post synaptic density, MB neuropil, OL neuropil, VNC neuropil	-4.08152	-6.6476636	10.507328	8.073498
2137766	CPTI002750	VNC	https://omero1.bioch.ox.ac.uk/figure/file/2137766	2137766.jpg	FBgn0028341	http://flybase.org/reports/FBgn0028341	Ptpmeg2	ganglion mother cell shorter lineages, neuroblast underproliferation	protein tyrosine phosphatase activity, non-membrane spanning protein tyrosine phosphatase activity	border follicle cell migration, protein dephosphorylation, peptidyl-tyrosine phosphorylation	40	cytosol	Ovary, Tubule, Larval tubule					Yes	Yes	No	Yes																									2.903089987	Yes	Nerve glia, NMJ post synaptic density, NMJ muscle, CB other cells, CB NBs, OL neuropil, OL soma, VNC soma	Nerve nerve, NMJ axon terminal, NMJ neuron, MB Kenyon cell somata, MB neuropil, VNC neuropil	Nerve glia, NMJ muscle, OL neuropil, OL soma, VNC neuropil, VNC soma	Nerve nerve, NMJ axon terminal, NMJ neuron, NMJ post synaptic density, CB other cells, CB NBs, MB Kenyon cell somata, MB neuropil	-1.0241803	5.4064827	13.448288	9.025422
2138886	CPTI000633	VNC	https://omero1.bioch.ox.ac.uk/figure/file/2138886	2138886.jpg	FBgn0028327	http://flybase.org/reports/FBgn0028327	l(1)G0320				196	fusome, endomembrane system, endoplasmic reticulum, endoplasmic reticulum membrane	Adult fat body, Larvae hindgut, Midgut, Adult heart, Mated spermatheca, Larval midgut, Salivary gland, Larval salivary gland, S2 cells, Male accessory glands, Virgin spermatheca, Adult carcass, Larval trachea					Yes	No	No	No																									2.804139432	Yes	Nerve glia, Nerve nerve, NMJ axon terminal, NMJ neuron, NMJ post synaptic density, NMJ muscle, VNC soma	CB other cells, CB anlagen, CB NBs, MB Kenyon cell somata, MB neuropil, OL neuropil, OL soma, VNC neuropil	Nerve glia, Nerve nerve, NMJ muscle	NMJ axon terminal, NMJ neuron, NMJ post synaptic density, CB other cells, CB anlagen, CB NBs, MB Kenyon cell somata, MB neuropil, OL neuropil, OL soma, VNC neuropil, VNC soma	12.640671	0.103332944	10.996295	11.862687
2138013	CPTI002408	VNC	https://omero1.bioch.ox.ac.uk/figure/file/2138013	2138013.jpg	FBgn0010238	http://flybase.org/reports/FBgn0010238	Lac		protein homodimerization activity	regulation of tube size, open tracheal system, cell adhesion involved in heart morphogenesis, morphogenesis of embryonic epithelium, maintenance of epithelial integrity, septate junction assembly, open tracheal system development, homophilic cell adhesion via plasma membrane adhesion molecules	113	septate junction, plasma membrane, neuron projection	Larvae hindgut, Hindgut, Ovary, Larval CNS, Larval carcass, Crop, Larval salivary gland, Male accessory glands, S2 cells, Salivary gland, Larval trachea, Head					Yes	Yes	Yes	No																										Yes	Nerve nerve, NMJ neuron, CB other cells, CB anlagen, CB NBs, MB Kenyon cell somata, OL soma, VNC neuropil, VNC soma	Nerve glia, NMJ axon terminal, NMJ post synaptic density, NMJ muscle, MB neuropil, OL neuropil	Nerve glia, Nerve nerve, NMJ neuron, CB other cells, CB anlagen, MB Kenyon cell somata, OL neuropil, OL soma, VNC soma	NMJ axon terminal, NMJ post synaptic density, NMJ muscle, CB NBs, MB neuropil, VNC neuropil	0.048060074	6.787519	11.270042	7.752609
2138859	CPTI001775	VNC	https://omero1.bioch.ox.ac.uk/figure/file/2138859	2138859.jpg	FBgn0032949	http://flybase.org/reports/FBgn0032949	Lamp			establishment of protein localization to organelle	323	lysosome, lysosomal membrane, plasma membrane, late endosome membrane	Thoracicoabdominal ganglion, Larval tubule, Midgut, Hindgut, Adult heart, Salivary gland, Crop, S2 cells, Male accessory glands, Adult carcass, Adult eye, Larval trachea, Tubule, Head, Adult fat body, Larvae hindgut, Mated spermatheca, Larval midgut, Larval carcass, Larval salivary gland, Virgin spermatheca					Yes	Yes	Yes	Yes																										Yes	Nerve glia, Nerve nerve, NMJ neuron, NMJ post synaptic density, NMJ muscle, CB other cells, CB NBs, MB Kenyon cell somata, MB neuropil, OL soma, VNC neuropil, VNC soma	NMJ axon terminal, CB anlagen, OL neuropil	Nerve glia, NMJ muscle, CB other cells, CB anlagen, CB NBs, MB Kenyon cell somata, MB neuropil, OL soma, VNC neuropil, VNC soma	Nerve nerve, NMJ axon terminal, NMJ neuron, NMJ post synaptic density, OL neuropil	12.501766	-0.106499515	10.285826	10.578856
2138617	CPTI003605	VNC	https://omero1.bioch.ox.ac.uk/figure/file/2138617	2138617.jpg	FBgn0261618	http://flybase.org/reports/FBgn0261618	larp			spindle assembly involved in male meiosis, positive regulation of mitochondrial DNA replication, male meiotic nuclear division, mitochondrion inheritance, positive regulation of cytoplasmic translation	55	mitochondrion, cytoplasm, cytosol, extrinsic component of mitochondrial outer membrane	Thoracicoabdominal ganglion, Adult fat body, Larvae hindgut, Hindgut, Ovary, Larval CNS, Larval salivary gland, Crop, Larval trachea, Male accessory glands, S2 cells, Brain, Head					Yes	Yes	No	No																									2.933487288	Yes	Nerve glia, Nerve nerve, NMJ muscle, CB other cells, CB NBs, VNC soma	NMJ axon terminal, NMJ neuron, NMJ post synaptic density, CB anlagen, MB Kenyon cell somata, MB neuropil, OL neuropil, OL soma, VNC neuropil	Nerve glia, Nerve nerve, CB anlagen, CB NBs, OL soma, VNC soma	NMJ axon terminal, NMJ neuron, NMJ post synaptic density, NMJ muscle, CB other cells, MB Kenyon cell somata, MB neuropil, OL neuropil, VNC neuropil	12.873694	-7.002291	10.8208685	10.256956
2138915	CPTI002905	VNC	https://omero1.bioch.ox.ac.uk/figure/file/2138915	2138915.jpg	FBgn0063485	http://flybase.org/reports/FBgn0063485	Lasp		actin binding, actin filament binding, protein binding	pole cell formation, regulation of myofibril size, muscle thin filament assembly, spermatogenesis, sarcomere organization, positive regulation of pole plasm oskar mRNA localization, sperm individualization	35	cytosol, focal adhesion, Z disc, sperm individualization complex, A band	S2 cells, Testis					No	No	No	No																									3.320769228	Yes	CB other cells, CB NBs, OL soma	NMJ axon terminal, NMJ neuron, NMJ post synaptic density, NMJ muscle, CB anlagen, MB Kenyon cell somata, MB neuropil, OL neuropil, VNC neuropil, VNC soma	CB other cells, CB anlagen, CB NBs, OL soma	NMJ axon terminal, NMJ neuron, NMJ post synaptic density, NMJ muscle, MB Kenyon cell somata, MB neuropil, OL neuropil, VNC neuropil, VNC soma	12.3052635	0.8846653	10.73766	11.895284
2138567	CPTI000190	VNC	https://omero1.bioch.ox.ac.uk/figure/file/2138567	2138567.jpg	FBgn0283521	http://flybase.org/reports/FBgn0283521	lola	ganglion mother cell shorter lineages, neuroblast underproliferation, neuroblast overproliferation	DNA binding, protein binding, DNA-binding transcription factor activity	regulation of gene expression, larval lymph gland hemopoiesis, R7 cell development, axonogenesis, regulation of transcription, axon guidance, dendrite morphogenesis, nurse cell apoptotic process, DNA-templated, positive regulation of transcription, regulation of transcription by RNA polymerase II, axon midline choice point recognition, larval somatic muscle development, R3/R4 cell fate commitment, positive regulation of peptidoglycan recognition protein signaling pathway, positive regulation of biosynthetic process of antibacterial peptides active against Gram-negative bacteria, gonad development, regulation of axon guidance		cytoplasm, nucleus, nucleoplasm	Thoracicoabdominal ganglion, Larval tubule, Midgut, Hindgut, Ovary, Adult heart, Larval CNS, Salivary gland, Crop, S2 cells, Male accessory glands, Adult carcass, Larval trachea, Adult eye, Brain, Tubule, Head, Adult fat body, Testis, Larvae hindgut, Mated spermatheca, Larval midgut, Larval carcass, Larval salivary gland, Virgin spermatheca, Larval fat body					Yes	Yes	Yes	No																									3.364363355	Yes	Nerve glia, Nerve nerve, NMJ post synaptic density, NMJ muscle, CB other cells, CB NBs, MB Kenyon cell somata, MB neuropil, OL soma, VNC neuropil, VNC soma	NMJ axon terminal, NMJ neuron, OL neuropil	Nerve glia, NMJ muscle, CB other cells, CB NBs, MB Kenyon cell somata, OL soma, VNC soma	Nerve nerve, NMJ axon terminal, NMJ neuron, NMJ post synaptic density, MB neuropil, OL neuropil, VNC neuropil	5.3061147	-11.602025	13.224061	8.973774
2137903	CPTI001046	VNC	https://omero1.bioch.ox.ac.uk/figure/file/2137903	2137903.jpg	FBgn0053087	http://flybase.org/reports/FBgn0053087	LRP1		calcium ion binding	regulation of lipid transport, regulation of axon guidance, regulation of cholesterol transport	18	cytosol, dendrite	Adult carcass, Thoracicoabdominal ganglion, Adult fat body, Larval tubule, Testis, Ovary, Adult heart, Larval CNS, Crop, S2 cells, Adult eye, Brain, Larval fat body, Tubule, Head					Yes	Yes	No	Yes																									2.857935265	Yes	NMJ neuron, NMJ post synaptic density, NMJ muscle, CB other cells, CB anlagen, CB NBs, OL neuropil, OL soma, VNC soma	NMJ axon terminal, MB Kenyon cell somata, MB neuropil, VNC neuropil	NMJ neuron, NMJ post synaptic density, NMJ muscle, CB other cells, MB Kenyon cell somata, OL neuropil, OL soma, VNC neuropil, VNC soma	NMJ axon terminal, CB anlagen, CB NBs, MB neuropil	-0.7542482	6.4239655	10.814184	7.467931
2138246	CPTI003339	VNC	https://omero1.bioch.ox.ac.uk/figure/file/2138246	2138246.jpg	FBgn0002645	http://flybase.org/reports/FBgn0002645	Map205			mitotic cell cycle, centrosome cycle	55	spindle, microtubule associated complex, midbody	Adult fat body, Larval tubule, Larvae hindgut, Hindgut, Ovary, Adult heart, Mated spermatheca, Larval midgut, Larval CNS, Larval carcass, Crop, S2 cells, Virgin spermatheca, Larval trachea					Yes	Yes	No	Yes																									3.059941888	Yes	NMJ axon terminal, NMJ neuron, NMJ post synaptic density, NMJ muscle, CB other cells, CB anlagen, CB NBs, MB Kenyon cell somata, OL soma, VNC soma	MB neuropil, OL neuropil, VNC neuropil	NMJ muscle, CB other cells, CB anlagen, OL neuropil, OL soma, VNC neuropil, VNC soma	NMJ axon terminal, NMJ neuron, NMJ post synaptic density, CB NBs, MB Kenyon cell somata, MB neuropil	14.134567	1.9788892	11.05636	7.366115
2139877	CPTI003020	VNC	https://omero1.bioch.ox.ac.uk/figure/file/2139877	2139877.jpg	FBgn0034282	http://flybase.org/reports/FBgn0034282	Mapmodulin		histone binding	nucleocytoplasmic transport	476	cytoplasm, perinuclear region of cytoplasm, nucleoplasm, endoplasmic reticulum, nucleus	Larval CNS, Larval trachea, Adult eye, Brain, Ovary					Yes	Yes	Yes	No																									3.053846427	Yes	Nerve glia, Nerve nerve, NMJ muscle, CB other cells, CB anlagen, CB NBs, MB Kenyon cell somata, OL neuropil, OL soma, VNC neuropil, VNC soma	NMJ axon terminal, NMJ neuron, NMJ post synaptic density, MB neuropil	Nerve glia, Nerve nerve, NMJ muscle, CB other cells, CB anlagen, CB NBs, MB Kenyon cell somata, OL soma, VNC soma	NMJ axon terminal, NMJ neuron, NMJ post synaptic density, MB neuropil, OL neuropil, VNC neuropil	-2.77694	7.3038964	10.741063	11.827677
2138801	CPTI000332	VNC	https://omero1.bioch.ox.ac.uk/figure/file/2138801	2138801.jpg	FBgn0015513	http://flybase.org/reports/FBgn0015513	mbc		guanyl-nucleotide exchange factor activity, protein binding	muscle attachment, central nervous system development, actin cytoskeleton organization, cytoskeleton organization, dorsal closure, positive regulation of JNK cascade, activation of GTPase activity, vascular endothelial growth factor receptor signaling pathway, cell competition in a multicellular organism, positive regulation of Rac protein signal transduction, larval visceral muscle development, imaginal disc fusion, myoblast fusion, cell morphogenesis, positive regulation of border follicle cell migration, thorax closure, anterior Malpighian tubule development	11	cytoplasm, extrinsic component of plasma membrane, ruffle	Thoracicoabdominal ganglion, Adult fat body, Midgut, Ovary, Adult heart, Mated spermatheca, Crop, Virgin spermatheca, Adult carcass, Tubule					Yes	Yes	Yes	No																									2.797959644	Yes	Nerve glia, NMJ muscle, CB other cells, CB anlagen, CB NBs, MB Kenyon cell somata, MB neuropil, OL neuropil, OL soma, VNC neuropil, VNC soma	Nerve nerve, NMJ axon terminal, NMJ neuron, NMJ post synaptic density	NMJ muscle, MB neuropil, OL neuropil, VNC soma	Nerve glia, Nerve nerve, NMJ axon terminal, NMJ neuron, NMJ post synaptic density, CB other cells, CB anlagen, CB NBs, MB Kenyon cell somata, OL soma, VNC neuropil	13.215615	0.83095104	10.889868	11.994696
2138119	CPTI002315	VNC	https://omero1.bioch.ox.ac.uk/figure/file/2138119	2138119.jpg	FBgn0262559	http://flybase.org/reports/FBgn0262559	mdh2		malate dehydrogenase activity, L-malate dehydrogenase activity	carbohydrate metabolic process, pupal development, carboxylic acid metabolic process, regulation of programmed cell death, positive regulation of programmed cell death, larval midgut cell programmed cell death, tricarboxylic acid cycle, salivary gland cell autophagic cell death	71	mitochondrion, cytoplasm	Adult carcass, Adult fat body, Larvae hindgut, Midgut, Hindgut, Adult heart, Mated spermatheca, Larval midgut, Salivary gland, Crop, Virgin spermatheca, Adult eye, Tubule, Head					Yes	Yes	Yes	Yes																										Yes	Nerve glia, Nerve nerve, NMJ neuron, NMJ post synaptic density, NMJ muscle, CB other cells, CB anlagen, CB NBs, MB Kenyon cell somata, MB neuropil, OL neuropil, OL soma, VNC neuropil, VNC soma	NMJ axon terminal	Nerve glia, Nerve nerve, NMJ muscle, CB other cells, CB anlagen, CB NBs, MB Kenyon cell somata, MB neuropil, OL neuropil, OL soma, VNC neuropil, VNC soma	NMJ axon terminal, NMJ neuron, NMJ post synaptic density	-4.0434217	-6.5604944	13.352933	8.678689
2137909	CPTI001678	VNC	https://omero1.bioch.ox.ac.uk/figure/file/2137909	2137909.jpg	FBgn0004456	http://flybase.org/reports/FBgn0004456	Mew		extracellular matrix binding, cell adhesion molecule binding, protein heterodimerization activity	muscle attachment, axonal defasciculation, cell migration, midgut development, ectodermal digestive tract morphogenesis, cell differentiation, salivary gland boundary specification, apposition of dorsal and ventral imaginal disc-derived wing surfaces, actin filament organization, cell adhesion, axon guidance, substrate adhesion-dependent cell spreading, sensory perception of smell, salivary gland morphogenesis, salivary gland development, cell-cell adhesion, open tracheal system, imaginal disc-derived wing morphogenesis, cell adhesion mediated by integrin, heterophilic cell-cell adhesion via plasma membrane cell adhesion molecules, maintenance of epithelial integrity	6	basal plasma membrane, focal adhesion, lateral plasma membrane, integrin complex, apical plasma membrane, integral component of plasma membrane	Adult fat body, Larvae hindgut, Midgut, Hindgut, Adult heart, Mated spermatheca, Larval midgut, Larval CNS, Larval carcass, Crop, Larval salivary gland, Male accessory glands, Salivary gland, Virgin spermatheca, Larval trachea, Tubule					Yes	Yes	Yes	Yes																									3.459543258	Yes	Nerve glia, Nerve nerve, NMJ post synaptic density, NMJ muscle, CB other cells, CB anlagen, CB NBs, MB Kenyon cell somata, MB neuropil, OL neuropil, OL soma, VNC neuropil, VNC soma	NMJ axon terminal, NMJ neuron	Nerve glia, Nerve nerve, NMJ muscle, CB NBs, OL neuropil, OL soma, VNC neuropil, VNC soma	NMJ axon terminal, NMJ neuron, NMJ post synaptic density, CB other cells, CB anlagen, MB Kenyon cell somata, MB neuropil	-0.7357041	6.457516	13.942352	8.545845
2138807	CPTI003151	VNC	https://omero1.bioch.ox.ac.uk/figure/file/2138807	2138807.jpg	FBgn0023509	http://flybase.org/reports/FBgn0023509	mip130		DNA binding	reproduction, regulation of cell cycle, centrosome cycle, eggshell chorion gene amplification, regulation of transcription by RNA polymerase II, negative regulation of transcription by RNA polymerase II	54	Myb complex, chromatin, nucleoplasm, transcription repressor complex, nucleus, polytene chromosome	Larval CNS, Larval salivary gland, Salivary gland, Larval trachea, S2 cells, Brain, Ovary					Yes	Yes	No	No																										Yes	Nerve glia, Nerve nerve, NMJ neuron, NMJ muscle, CB other cells, CB anlagen, CB NBs, MB Kenyon cell somata, MB neuropil, OL neuropil, OL soma, VNC soma	NMJ axon terminal, NMJ post synaptic density, VNC neuropil	Nerve glia, NMJ muscle, CB other cells, MB Kenyon cell somata, OL soma, VNC soma	Nerve nerve, NMJ axon terminal, NMJ neuron, NMJ post synaptic density, CB anlagen, CB NBs, MB neuropil, OL neuropil, VNC neuropil	13.214625	0.53568155	10.70328	10.319775
2138733	CPTI002102	VNC	https://omero1.bioch.ox.ac.uk/figure/file/2138733	2138733.jpg	FBgn0002772	http://flybase.org/reports/FBgn0002772	Mlc1		myosin heavy chain binding, calcium ion binding, enzyme regulator activity	muscle contraction, regulation of catalytic activity, mesoderm development	14	muscle myosin complex, cytosol	Larval carcass, Crop, Adult carcass, Hindgut, Larvae hindgut, Adult heart					Yes	No	No	No																									3.073351702	Yes	NMJ muscle, OL neuropil, OL soma, VNC soma	NMJ axon terminal, NMJ neuron, NMJ post synaptic density, CB other cells, CB anlagen, CB NBs, MB Kenyon cell somata, MB neuropil, VNC neuropil		NMJ axon terminal, NMJ neuron, NMJ post synaptic density, NMJ muscle, CB other cells, CB anlagen, CB NBs, MB Kenyon cell somata, MB neuropil, OL neuropil, OL soma, VNC neuropil, VNC soma	13.530554	0.59088945	10.266697	10.29645
2138586	CPTI001879	VNC	https://omero1.bioch.ox.ac.uk/figure/file/2138586	2138586.jpg	FBgn0023215	http://flybase.org/reports/FBgn0023215	Mnt		RNA polymerase II-specific, DNA-binding transcription factor activity, protein heterodimerization activity, sequence-specific DNA binding, RNA polymerase II cis-regulatory region sequence-specific DNA binding	DNA-templated, negative regulation of cell growth, regulation of cell cycle, regulation of transcription by RNA polymerase II, regulation of transcription, negative regulation of transcription by RNA polymerase II	43	nucleus, nucleoplasm	Crop, Larval tubule, Adult eye, Brain, Ovary, Adult heart					Yes	Yes	Yes	No																									3.343605508	Yes	Nerve glia, Nerve nerve, NMJ post synaptic density, NMJ muscle, CB other cells, CB anlagen, CB NBs, MB Kenyon cell somata, MB neuropil, OL neuropil, OL soma, VNC neuropil, VNC soma	NMJ axon terminal, NMJ neuron	NMJ muscle, CB other cells, CB anlagen, CB NBs, OL soma, VNC soma	Nerve glia, Nerve nerve, NMJ axon terminal, NMJ neuron, NMJ post synaptic density, MB Kenyon cell somata, MB neuropil, OL neuropil, VNC neuropil	12.730163	-7.2474813	14.10184	8.497659
2138310	CPTI003472	VNC	https://omero1.bioch.ox.ac.uk/figure/file/2138310	2138310.jpg	FBgn0261836	http://flybase.org/reports/FBgn0261836	Msp300		actin binding, protein kinase binding, actin filament binding, protein binding	flight, nurse cell to oocyte, mesoderm development, nuclear migration, larval visceral muscle development, cell migration, cytoplasmic transport, microtubule anchoring, mitochondrion localization, nucleus localization, nucleus organization, endoplasmic reticulum localization, female germline ring canal stabilization, actin filament organization, locomotion, somatic muscle development	10	cytoplasm, nuclear outer membrane, perinuclear region of cytoplasm, actin filament, meiotic nuclear membrane microtubule tethering complex, Z disc, integral component of membrane	Thoracicoabdominal ganglion, Larval tubule, Midgut, Hindgut, Adult heart, Larval CNS, Crop, S2 cells, Male accessory glands, Adult carcass, Larval trachea, Adult eye, Brain, Tubule, Adult fat body, Testis, Larvae hindgut, Larval midgut, Larval carcass, Larval salivary gland, Larval fat body					Yes	Yes	No	No																									3.099335278	Yes	NMJ axon terminal, NMJ neuron, NMJ post synaptic density, NMJ muscle, CB other cells, CB anlagen, CB NBs, MB Kenyon cell somata, OL soma, VNC soma	MB neuropil, OL neuropil, VNC neuropil	NMJ muscle, CB other cells, CB anlagen, CB NBs, MB Kenyon cell somata, MB neuropil, OL soma, VNC soma	NMJ axon terminal, NMJ neuron, NMJ post synaptic density, OL neuropil, VNC neuropil	-1.8456916	-4.0226088	10.128125	8.423371
2138336	CPTI003684	VNC	https://omero1.bioch.ox.ac.uk/figure/file/2138336	2138336.jpg	FBgn0004177	http://flybase.org/reports/FBgn0004177	mts		phosphatase regulator activity, protein serine/threonine phosphatase activity	mitotic cell cycle, protein dephosphorylation, negative regulation of protein kinase B signaling, spindle organization, response to light stimulus, chromosome segregation, positive regulation of canonical Wnt signaling pathway, centrosome cycle, wing disc dorsal/ventral pattern formation, positive regulation of smoothened signaling pathway, R7 cell fate commitment, establishment of epithelial cell polarity, autophagy, spindle assembly, negative regulation of smoothened signaling pathway, negative regulation of protein phosphorylation, negative regulation of insulin receptor signaling pathway, microtubule cytoskeleton organization, negative regulation of hippo signaling, centriole replication, negative regulation of neuroblast proliferation, asymmetric neuroblast division	229	protein phosphatase type 2A complex, cytoplasm, nucleoplasm, FAR/SIN/STRIPAK complex, centriole	Thoracicoabdominal ganglion, Larval tubule, Larvae hindgut, Ovary, Adult heart, Mated spermatheca, Brain, Larval CNS, Crop, Virgin spermatheca, Adult eye, Larval trachea, Larval fat body, Tubule					Yes	Yes	Yes	Yes																									2.902002891	Yes	NMJ post synaptic density, NMJ muscle, CB other cells, CB anlagen, CB NBs, MB Kenyon cell somata, OL neuropil, OL soma, VNC neuropil, VNC soma	Nerve glia, Nerve nerve, NMJ axon terminal, NMJ neuron, MB neuropil	NMJ muscle, CB other cells, CB anlagen, CB NBs, OL neuropil, OL soma, VNC neuropil, VNC soma	Nerve glia, Nerve nerve, NMJ axon terminal, NMJ neuron, NMJ post synaptic density, MB Kenyon cell somata, MB neuropil	11.514942	-6.441091	12.122858	8.767818
2138421	CPTI000433	VNC	https://omero1.bioch.ox.ac.uk/figure/file/2138421	2138421.jpg	FBgn0004647	http://flybase.org/reports/FBgn0004647	N		WW domain binding, histone acetyltransferase binding, calcium ion binding, transmembrane signaling receptor activity, chromatin binding, transcription coactivator activity, protein binding	border follicle cell migration, dorsal appendage formation, myoblast development, crystal cell differentiation, foregut morphogenesis, epithelial cell type specification, negative regulation of lamellocyte differentiation, muscle cell cellular homeostasis, muscle cell fate determination, dorsal/ventral axis specification, lateral inhibition, neuron fate determination, R7 cell differentiation, glial cell fate determination, neuronal stem cell population maintenance, determination of adult lifespan, negative regulation of gene expression, ovarian follicle cell migration, glial cell differentiation, negative regulation of compound eye photoreceptor development, larval lymph gland hemopoiesis, compartment boundary maintenance, leg disc morphogenesis, neuroblast proliferation, positive regulation of cell population proliferation, compound eye development, regulation of mitotic cell cycle, morphogenesis of an epithelial fold, R3/R4 cell differentiation, ovarian follicle cell stalk formation, intestinal stem cell homeostasis, wing disc dorsal/ventral pattern formation, formation of a compartment boundary, cell dedifferentiation, regulation of cardioblast cell fate specification, cell fate commitment, germ-line stem cell population maintenance, germ-line stem-cell niche homeostasis, retinal cell programmed cell death, stem cell differentiation, oocyte localization involved in germarium-derived egg chamber formation, female germ-line stem cell population maintenance, negative regulation of neurogenesis, cell differentiation, positive regulation of neuron apoptotic process, imaginal disc-derived male genitalia morphogenesis, epithelial cell proliferation involved in Malpighian tubule morphogenesis, neuroblast development, hemocyte proliferation, long-term memory, lymph gland development, regulation of neuroblast proliferation, actin filament organization, neuroblast fate determination, eye-antennal disc morphogenesis, compound eye morphogenesis, response to symbiont, axon guidance, sensory organ development, second mitotic wave involved in compound eye morphogenesis, asymmetric cell division, compound eye retinal cell programmed cell death, ovarian follicle cell development, regulation of glycolytic process, imaginal disc-derived wing vein specification, regulation of cell differentiation, positive regulation of gene expression, regulation of stem cell division, embryonic hemopoiesis, positive regulation of G1/S transition of mitotic cell cycle, regulation of filopodium assembly, germarium-derived egg chamber formation, dorsal closure, oogenesis, Malpighian tubule tip cell differentiation, mesoderm development, imaginal disc-derived leg joint morphogenesis, neuroblast fate specification, peripheral nervous system development, chaeta development, positive regulation of neuroblast proliferation, imaginal disc-derived leg segmentation, R1/R6 cell differentiation, lamellocyte differentiation, imaginal disc-derived wing margin morphogenesis, anesthesia-resistant memory, Notch signaling pathway, chaeta morphogenesis, neuron fate specification, positive regulation of crystal cell differentiation, positive regulation of transcription by RNA polymerase II, imaginal disc-derived leg morphogenesis, open tracheal system, imaginal disc-derived wing morphogenesis, negative regulation of cell-cell adhesion mediated by cadherin, sensory organ precursor cell fate determination, regulation of neurogenesis, eye-antennal disc development, regulation of growth, motor neuron axon guidance	17	nucleus, protein-containing complex, cytoplasm, CSL-Notch-Mastermind transcription factor complex, endocytic vesicle, early endosome, late endosome, integral component of membrane, plasma membrane, integral component of plasma membrane, lysosome, endosome, cytoplasmic vesicle, cell surface	Larval CNS, Larval carcass, Larval trachea, Thoracicoabdominal ganglion, Brain, Ovary					Yes	Yes	No	No																									2.523746467	Yes	CB other cells, CB NBs, MB Kenyon cell somata, OL soma, VNC soma	Nerve glia, Nerve nerve, NMJ axon terminal, NMJ neuron, NMJ post synaptic density, NMJ muscle, MB neuropil, OL neuropil, VNC neuropil	NMJ muscle, CB other cells, MB Kenyon cell somata, MB neuropil, OL neuropil, OL soma, VNC soma	Nerve glia, Nerve nerve, NMJ axon terminal, NMJ neuron, NMJ post synaptic density, CB NBs, VNC neuropil	4.0462737	-11.0104685	14.088511	8.7321825
2138639	CPTI000727	VNC	https://omero1.bioch.ox.ac.uk/figure/file/2138639	2138639.jpg	FBgn0261617	http://flybase.org/reports/FBgn0261617	nej	ganglion mother cell shorter lineages, neuroblast underproliferation, ganglion mother cell longer lineages, neuroblast overproliferation	chromatin DNA binding, histone acetyltransferase activity, protein binding, RNA polymerase II-specific DNA-binding transcription factor binding, histone acetyltransferase activity (H3-K18 specific), zinc ion binding, transcription coactivator activity, cAMP response element binding protein binding, histone acetyltransferase activity (H3-K27 specific), histone methyltransferase binding, transcription factor binding	glial cell migration, histone H4-K8 acetylation, neurotransmitter secretion, histone H3-K27 acetylation, Wnt signaling pathway, thermosensory behavior, compound eye development, hemopoiesis, histone acetylation, locomotor rhythm, positive regulation of canonical Wnt signaling pathway, compound eye morphogenesis, positive regulation of smoothened signaling pathway, regulation of mitotic nuclear division, negative regulation of canonical Wnt signaling pathway, circadian regulation of gene expression, R7 cell differentiation, histone H4-K12 acetylation, DNA replication checkpoint signaling, ovarian follicle cell development, histone H3-K18 acetylation, positive regulation of transcription by RNA polymerase II, smoothened signaling pathway, synapse assembly, R3/R4 cell fate commitment, histone H3-K4 methylation	44	protein-containing complex, nucleoplasm, histone acetyltransferase complex, nucleus, polytene chromosome, transcription regulator complex	Thoracicoabdominal ganglion, Adult fat body, Midgut, Ovary, Adult heart, Brain, Larval CNS, Larval salivary gland, Crop, Salivary gland, Male accessory glands, Adult eye, Larval trachea, Tubule					Yes	Yes	Yes	No																									2.53529412	Yes	Nerve glia, Nerve nerve, NMJ muscle, CB other cells, CB anlagen, CB NBs, MB Kenyon cell somata, MB neuropil, OL soma, VNC neuropil, VNC soma	NMJ axon terminal, NMJ neuron, NMJ post synaptic density, OL neuropil	Nerve glia, NMJ muscle, CB other cells, CB anlagen, CB NBs, MB Kenyon cell somata, OL soma, VNC soma	Nerve nerve, NMJ axon terminal, NMJ neuron, NMJ post synaptic density, MB neuropil, OL neuropil, VNC neuropil	12.9451065	-6.8432846	10.853949	11.509891
2137793	CPTI002152	VNC	https://omero1.bioch.ox.ac.uk/figure/file/2137793	2137793.jpg	FBgn0015773	http://flybase.org/reports/FBgn0015773	NetA			glial cell migration, axon guidance, compound eye development, dendrite guidance, dendrite development, tissue development, animal organ morphogenesis, regulation of photoreceptor cell axon guidance, motor neuron axon guidance	9	axonal growth cone, basement membrane, cytosol, extracellular matrix	Larvae hindgut, Midgut, Hindgut, Adult heart, Larval midgut, Larval CNS, Larval carcass, Crop, Male accessory glands, Adult eye					No	No	No	No																									3.469969209	Yes	NMJ muscle, OL soma	Nerve glia, Nerve nerve, NMJ axon terminal, NMJ neuron, NMJ post synaptic density, CB other cells, CB NBs, MB Kenyon cell somata, MB neuropil, OL neuropil, VNC neuropil, VNC soma	Nerve nerve, NMJ muscle, CB other cells, OL soma	Nerve glia, NMJ axon terminal, NMJ neuron, NMJ post synaptic density, CB NBs, MB Kenyon cell somata, MB neuropil, OL neuropil, VNC neuropil, VNC soma	-1.041597	5.4362383	13.399159	8.311947
2138307	CPTI000748	VNC	https://omero1.bioch.ox.ac.uk/figure/file/2138307	2138307.jpg	FBgn0015774	http://flybase.org/reports/FBgn0015774	NetB			glial cell migration, axon guidance, salivary gland boundary specification, compound eye development, dendrite guidance, dendrite development, synaptic target attraction, tissue development, animal organ morphogenesis, motor neuron axon guidance, synaptic target recognition	19	axonal growth cone, basement membrane, neuronal cell body	Thoracicoabdominal ganglion, Larval tubule, Hindgut, Adult heart, Mated spermatheca, Larval CNS, Larval carcass, Larval trachea, Adult eye, Brain, Larval fat body, Head					Yes	No	No	Yes																									2.992553518	Yes	Nerve glia, Nerve nerve, MB Kenyon cell somata, VNC soma	NMJ axon terminal, NMJ neuron, NMJ post synaptic density, NMJ muscle, CB other cells, CB anlagen, CB NBs, MB neuropil, OL neuropil, OL soma, VNC neuropil	Nerve glia, Nerve nerve, NMJ muscle, CB other cells, MB Kenyon cell somata, MB neuropil, OL neuropil, OL soma, VNC neuropil	NMJ axon terminal, NMJ neuron, NMJ post synaptic density, CB anlagen, CB NBs, VNC soma	-1.847393	-4.0220156	13.776964	-7.177002
2138517	CPTI001259	VNC	https://omero1.bioch.ox.ac.uk/figure/file/2138517	2138517.jpg	FBgn0265140	http://flybase.org/reports/FBgn0265140	Neu3		metalloendopeptidase activity, identical protein binding	membrane protein ectodomain proteolysis	12	perivitelline space, integral component of membrane	Thoracicoabdominal ganglion, Adult fat body, Larval tubule, Midgut, Testis, Ovary, Adult heart, Larval CNS, Larval carcass, Larval salivary gland, S2 cells, Adult carcass, Brain, Larval fat body, Tubule					Yes	Yes	Yes	Yes																									1.86923172	Yes	Nerve glia, Nerve nerve, NMJ post synaptic density, NMJ muscle, CB other cells, CB NBs, MB Kenyon cell somata, MB neuropil, OL neuropil, OL soma, VNC neuropil, VNC soma	NMJ axon terminal, NMJ neuron	Nerve glia, Nerve nerve, NMJ post synaptic density, NMJ muscle, CB other cells, MB Kenyon cell somata, MB neuropil, OL neuropil, OL soma, VNC neuropil, VNC soma	NMJ axon terminal, NMJ neuron, CB NBs	4.9362974	-11.508492	13.191058	7.7429776
2138741	CPTI003532	VNC	https://omero1.bioch.ox.ac.uk/figure/file/2138741	2138741.jpg	FBgn0016685	http://flybase.org/reports/FBgn0016685	Nlp		chromatin binding, histone binding, RNA binding	chromatin remodeling, sperm chromatin decondensation	861	cytoplasm, nucleoplasm, nucleolus, nucleus, polytene chromosome interband	Larval CNS, Larval salivary gland, Male accessory glands, Larval trachea, Ovary					Yes	Yes	No	No																									2.401400541	Yes	NMJ neuron, CB other cells, CB NBs, MB Kenyon cell somata, OL soma, VNC soma	Nerve glia, Nerve nerve, NMJ axon terminal, NMJ post synaptic density, NMJ muscle, CB anlagen, MB neuropil, OL neuropil, VNC neuropil	Nerve nerve, NMJ neuron, NMJ muscle, CB other cells, CB NBs, MB Kenyon cell somata, OL soma, VNC soma	Nerve glia, NMJ axon terminal, NMJ post synaptic density, CB anlagen, MB neuropil, OL neuropil, VNC neuropil	2.1106858	7.5928164	10.310531	10.196669
2138792	CPTI003785	VNC	https://omero1.bioch.ox.ac.uk/figure/file/2138792	2138792.jpg	FBgn0011817	http://flybase.org/reports/FBgn0011817	nmo		MAP kinase activity, protein kinase activity, ATP binding, protein serine/threonine kinase activity	negative regulation of canonical Wnt signaling pathway, positive regulation of synaptic assembly at neuromuscular junction, gravitaxis, compound eye development, intracellular signal transduction, protein autophosphorylation, imaginal disc-derived wing morphogenesis, imaginal disc-derived wing vein specification, regulation of establishment of planar polarity, wing disc dorsal/ventral pattern formation, ommatidial rotation	75	cytoplasm, nucleus	Larval CNS, Thoracicoabdominal ganglion, Testis, Brain, Ovary					Yes	Yes	Yes	Yes																									3.07773118	Yes	CB other cells, CB anlagen, CB NBs, MB Kenyon cell somata, MB neuropil, OL soma, VNC neuropil, VNC soma	NMJ axon terminal, NMJ neuron, NMJ post synaptic density, NMJ muscle, OL neuropil	NMJ muscle, CB other cells, CB anlagen, CB NBs, MB Kenyon cell somata, OL neuropil, OL soma, VNC neuropil, VNC soma	NMJ axon terminal, NMJ neuron, NMJ post synaptic density, MB neuropil	13.230917	0.47331056	10.929962	10.822067
2140037	CPTI003091	VNC	https://omero1.bioch.ox.ac.uk/figure/file/2140037	2140037.jpg	FBgn0004227	http://flybase.org/reports/FBgn0004227	nonA		mRNA binding, nucleic acid binding	visual perception, DNA-templated, mRNA splicing, visual behavior, via spliceosome, veined wing generated song production, male courtship behavior, regulation of transcription, phototaxis	37	catalytic step 2 spliceosome, nucleus, precatalytic spliceosome	Thoracicoabdominal ganglion, Larval tubule, Midgut, Hindgut, Ovary, Adult heart, Larval CNS, Salivary gland, Crop, S2 cells, Male accessory glands, Adult eye, Larval trachea, Brain, Tubule, Head, Larvae hindgut, Mated spermatheca, Larval midgut, Larval carcass, Larval salivary gland, Virgin spermatheca, Larval fat body					No	Yes	No	No																									2.78604121	Yes	Nerve glia, Nerve nerve, NMJ post synaptic density, NMJ muscle, CB NBs, MB Kenyon cell somata, OL soma	NMJ axon terminal, NMJ neuron, CB other cells, MB neuropil, OL neuropil, VNC neuropil, VNC soma	Nerve glia, Nerve nerve, NMJ post synaptic density, CB NBs, MB Kenyon cell somata, MB neuropil, OL soma, VNC soma	NMJ axon terminal, NMJ neuron, NMJ muscle, CB other cells, OL neuropil, VNC neuropil	-2.892792	7.075416	14.282326	8.041632
2138035	CPTI001714	VNC	https://omero1.bioch.ox.ac.uk/figure/file/2138035	2138035.jpg	FBgn0264975	http://flybase.org/reports/FBgn0264975	Nrg		cell adhesion molecule binding, calcium ion binding	nerve maturation, mushroom body development, axonogenesis, melanotic encapsulation of foreign target, cell adhesion involved in heart morphogenesis, axon extension, synapse organization, neuron cell-cell adhesion, dendrite morphogenesis, regulation of female receptivity, septate junction assembly, photoreceptor cell axon guidance, cell-cell adhesion, establishment of glial blood-brain barrier, female courtship behavior, axon ensheathment, imaginal disc morphogenesis, male courtship behavior, central complex development, motor neuron axon guidance	43	plasma membrane, axon, integral component of plasma membrane, dendrite, cytoneme, septate junction, neuronal cell body, pleated septate junction, filopodium	Thoracicoabdominal ganglion, Larvae hindgut, Hindgut, Adult heart, Mated spermatheca, Larval CNS, Larval carcass, Crop, Larval salivary gland, Larval trachea, Male accessory glands, Virgin spermatheca, Adult eye, Brain, Head					Yes	Yes	Yes	Yes																									3.169380495	Yes	Nerve glia, Nerve nerve, NMJ axon terminal, NMJ neuron, NMJ post synaptic density, NMJ muscle, CB other cells, CB NBs, MB Kenyon cell somata, MB neuropil, OL neuropil, OL soma, VNC neuropil, VNC soma		Nerve glia, Nerve nerve, NMJ neuron, CB other cells, MB Kenyon cell somata, MB neuropil, OL neuropil, OL soma, VNC neuropil, VNC soma	NMJ axon terminal, NMJ post synaptic density, NMJ muscle, CB NBs	-3.8529284	-5.959925	13.939047	8.9490795
2137901	CPTI000925	VNC	https://omero1.bioch.ox.ac.uk/figure/file/2137901	2137901.jpg	FBgn0015776	http://flybase.org/reports/FBgn0015776	nrv1		ATPase activator activity, protein binding	cation transport, cellular sodium ion homeostasis, cellular potassium ion homeostasis, sodium ion export across plasma membrane, potassium ion import across plasma membrane, positive regulation of P-type sodium:potassium-exchanging transporter activity	34	sodium:potassium-exchanging ATPase complex, plasma membrane	Adult carcass, Larval tubule, Larvae hindgut, Midgut, Hindgut, Mated spermatheca, Larval midgut, Salivary gland, Larval carcass, Crop, S2 cells, Virgin spermatheca, Adult eye, Tubule					Yes	No	No	Yes																									2.622214023	Yes	Nerve glia, Nerve nerve, NMJ neuron, NMJ post synaptic density, NMJ muscle, CB other cells, CB anlagen, MB Kenyon cell somata, MB neuropil, OL soma, VNC soma	NMJ axon terminal, CB NBs, OL neuropil, VNC neuropil	Nerve glia, Nerve nerve, NMJ neuron, NMJ post synaptic density, CB other cells, MB Kenyon cell somata, OL soma, VNC neuropil	NMJ axon terminal, NMJ muscle, CB anlagen, CB NBs, MB neuropil, OL neuropil, VNC soma	-0.76645494	6.3259444	12.290447	7.388946
2138844	CPTI001455	VNC	https://omero1.bioch.ox.ac.uk/figure/file/2138844	2138844.jpg	FBgn0015777	http://flybase.org/reports/FBgn0015777	nrv2		ATPase activator activity	regulation of tube size, septate junction assembly, cellular sodium ion homeostasis, establishment of glial blood-brain barrier, sensory perception of sound, regulation of tube length, cation transport, open tracheal system, cell adhesion involved in heart morphogenesis, regulation of tube diameter, open tracheal system development, sodium ion export across plasma membrane, potassium ion import across plasma membrane, cellular potassium ion homeostasis, positive regulation of P-type sodium:potassium-exchanging transporter activity	54	septate junction, sodium:potassium-exchanging ATPase complex, plasma membrane, axon	Larval CNS, Crop, Larval trachea, Thoracicoabdominal ganglion, Adult eye, Brain, Adult heart, Head					No	Yes	No	Yes																									3.101747074	Yes	NMJ axon terminal, NMJ neuron, NMJ post synaptic density, NMJ muscle, CB other cells, MB Kenyon cell somata, OL soma	CB anlagen, CB NBs, MB neuropil, OL neuropil, VNC neuropil, VNC soma	NMJ neuron, CB other cells, MB Kenyon cell somata, OL neuropil, OL soma, VNC neuropil, VNC soma	NMJ axon terminal, NMJ post synaptic density, NMJ muscle, CB anlagen, CB NBs, MB neuropil	12.88966	0.6695952	10.607089	11.174347
2137931	CPTI001977	VNC	https://omero1.bioch.ox.ac.uk/figure/file/2137931	2137931.jpg	FBgn0013997	http://flybase.org/reports/FBgn0013997	Nrx-IV			regulation of tube size, presynaptic membrane assembly, axon ensheathment, dorsal closure, heart process, terminal button organization, open tracheal system, cell adhesion involved in heart morphogenesis, protein localization, establishment of glial blood-brain barrier, cell-cell junction organization, synaptic target recognition	38	presynaptic active zone, pleated septate junction, synapse, plasma membrane	Thoracicoabdominal ganglion, Hindgut, Ovary, Larval CNS, Salivary gland, Crop, S2 cells, Male accessory glands, Larval trachea, Brain, Head, Testis, Larvae hindgut, Mated spermatheca, Larval carcass, Larval salivary gland, Larval fat body					Yes	Yes	Yes	Yes																									2.127104798	Yes	Nerve glia, Nerve nerve, CB other cells, CB NBs, MB Kenyon cell somata, OL soma, VNC neuropil, VNC soma	NMJ axon terminal, NMJ neuron, NMJ post synaptic density, NMJ muscle, MB neuropil, OL neuropil	Nerve nerve, NMJ neuron, CB other cells, CB NBs, MB Kenyon cell somata, OL neuropil, OL soma, VNC neuropil, VNC soma	Nerve glia, NMJ axon terminal, NMJ post synaptic density, NMJ muscle, MB neuropil	-0.61968803	6.6102724	13.222366	8.28816
2138141	CPTI004362	VNC	https://omero1.bioch.ox.ac.uk/figure/file/2138141	2138141.jpg	FBgn0264307	http://flybase.org/reports/FBgn0264307	orb2		translation activator activity, protein binding, translation repressor activity, translation factor activity, ribosome binding, identical protein binding, mRNA 3'-UTR binding, RNA binding, mRNA regulatory element binding	protein stabilization, asymmetric cell division, long-term memory, sperm individualization, positive regulation of translation, negative regulation of translation, male meiosis I, negative regulation of cytoplasmic translation, spermatogenesis, sperm axoneme assembly, male courtship behavior	2	synaptic membrane, protein-containing complex, cytoplasm, cytosol, cell cortex, axon terminus, cell body, synapse, perinuclear region of cytoplasm, messenger ribonucleoprotein complex, dendrite terminus, nucleus, neuron projection	Adult eye, Brain, Thoracicoabdominal ganglion, Testis					No	Yes	No	Yes																									3.472024698	Yes	Nerve glia, Nerve nerve, NMJ axon terminal, NMJ neuron, NMJ post synaptic density, NMJ muscle, MB Kenyon cell somata, OL soma	CB other cells, CB NBs, MB neuropil, OL neuropil, VNC neuropil, VNC soma	Nerve glia, Nerve nerve, NMJ axon terminal, NMJ neuron, NMJ post synaptic density, MB Kenyon cell somata, MB neuropil, OL neuropil, OL soma, VNC neuropil, VNC soma	NMJ muscle, CB other cells, CB NBs	-4.0098934	-6.5147753	10.912109	7.461461
2137801	CPTI002636	VNC	https://omero1.bioch.ox.ac.uk/figure/file/2137801	2137801.jpg	FBgn0037110	http://flybase.org/reports/FBgn0037110	ORMDL			negative regulation of ceramide biosynthetic process, cellular sphingolipid homeostasis, ceramide metabolic process	6	SPOTS complex, cytosol, integral component of membrane, endoplasmic reticulum membrane	Adult fat body, Larval tubule, Midgut, Hindgut, Ovary, Adult heart, Larval midgut, Salivary gland, Larval salivary gland, Crop, Male accessory glands, Adult carcass, Larval fat body, Tubule					Yes	No	Yes	Yes																										Yes	Nerve glia, Nerve nerve, NMJ post synaptic density, NMJ muscle, CB other cells, VNC neuropil, VNC soma	NMJ axon terminal, NMJ neuron, CB anlagen, CB NBs, MB Kenyon cell somata, MB neuropil, OL neuropil, OL soma	NMJ muscle, CB other cells, CB anlagen, VNC neuropil	Nerve glia, Nerve nerve, NMJ axon terminal, NMJ neuron, NMJ post synaptic density, CB NBs, MB Kenyon cell somata, MB neuropil, OL neuropil, OL soma, VNC soma	-1.0371749	5.4515786	14.275199	8.312523
2138017	CPTI003089	VNC	https://omero1.bioch.ox.ac.uk/figure/file/2138017	2138017.jpg	FBgn0261885	http://flybase.org/reports/FBgn0261885	osa	ganglion mother cell longer lineages, neuroblast overproliferation	DNA binding, nucleosome binding	imaginal disc-derived wing vein morphogenesis, chromatin remodeling, segment specification, imaginal disc-derived wing margin morphogenesis, photoreceptor cell differentiation, Wnt signaling pathway, DNA-templated, positive regulation of transcription, regulation of transcription by RNA polymerase II, neuroblast fate commitment, imaginal disc-derived leg morphogenesis, imaginal disc-derived wing morphogenesis, negative regulation of neuroblast proliferation, wing disc dorsal/ventral pattern formation, regulation of transcription	97	brahma complex, nucleoplasm, SWI/SNF complex, nBAF complex, nucleus, polytene chromosome	Thoracicoabdominal ganglion, Larval tubule, Midgut, Hindgut, Ovary, Larval CNS, Salivary gland, Crop, S2 cells, Male accessory glands, Adult carcass, Larval trachea, Adult eye, Brain, Head, Adult fat body, Larvae hindgut, Mated spermatheca, Larval carcass, Larval salivary gland, Virgin spermatheca					Yes	Yes	No	No																									2.584331224	Yes	Nerve glia, Nerve nerve, NMJ muscle, CB other cells, CB anlagen, CB NBs, MB Kenyon cell somata, OL soma, VNC soma	NMJ axon terminal, NMJ neuron, NMJ post synaptic density, MB neuropil, OL neuropil, VNC neuropil	Nerve glia, NMJ muscle, CB other cells, CB anlagen, MB Kenyon cell somata, OL soma, VNC soma	Nerve nerve, NMJ axon terminal, NMJ neuron, NMJ post synaptic density, CB NBs, MB neuropil, OL neuropil, VNC neuropil	0.05440546	6.779811	10.1432295	8.822638
2138869	CPTI000252	VNC	https://omero1.bioch.ox.ac.uk/figure/file/2138869	2138869.jpg	FBgn0004839	http://flybase.org/reports/FBgn0004839	otk		protein tyrosine kinase activity, semaphorin receptor binding, cell adhesion molecule binding, ATP binding, Wnt-protein binding, protein heterodimerization activity, protein binding	negative regulation of canonical Wnt signaling pathway, imaginal disc-derived female genitalia morphogenesis, photoreceptor cell axon guidance, protein phosphorylation, regulation of canonical Wnt signaling pathway, internal genitalia morphogenesis, cell adhesion, retinal ganglion cell axon guidance, imaginal disc-derived male genitalia morphogenesis, axon guidance	45	integral component of membrane, plasma membrane, cell-cell junction, axon	Thoracicoabdominal ganglion, Adult fat body, Larvae hindgut, Hindgut, Adult heart, Larval midgut, Larval CNS, Brain, Tubule					Yes	Yes	Yes	No																									2.716837723	Yes	NMJ post synaptic density, NMJ muscle, CB other cells, CB anlagen, CB NBs, MB Kenyon cell somata, OL soma, VNC neuropil, VNC soma	Nerve glia, Nerve nerve, NMJ axon terminal, NMJ neuron, MB neuropil, OL neuropil	Nerve nerve, NMJ muscle, CB other cells, CB anlagen, MB Kenyon cell somata, OL neuropil, OL soma, VNC soma	Nerve glia, NMJ axon terminal, NMJ neuron, NMJ post synaptic density, CB NBs, MB neuropil, VNC neuropil	12.712548	0.656487	9.909939	10.097554
2138427	CPTI100044	VNC	https://omero1.bioch.ox.ac.uk/figure/file/2138427	2138427.jpg	FBgn0031990	http://flybase.org/reports/FBgn0031990	PAPLA1		phospholipase activity, phospholipase A1 activity, metal ion binding	rhodopsin biosynthetic process, spermatogenesis, endoplasmic reticulum to Golgi vesicle-mediated transport	15	COPII-coated ER to Golgi transport vesicle, cytoplasm, nucleoplasm	Thoracicoabdominal ganglion, Larval tubule, Midgut, Hindgut, Ovary, Salivary gland, Crop, S2 cells, Male accessory glands, Adult carcass, Brain, Head, Adult fat body, Testis, Mated spermatheca, Larval midgut, Larval salivary gland, Virgin spermatheca, Larval fat body					Yes	Yes	No	No																									2.895422546	Yes	Nerve glia, Nerve nerve, NMJ muscle, CB anlagen, MB Kenyon cell somata, OL soma, VNC soma	NMJ axon terminal, NMJ neuron, NMJ post synaptic density, CB other cells, CB NBs, MB neuropil, OL neuropil, VNC neuropil	Nerve glia, Nerve nerve, CB other cells, CB NBs, MB Kenyon cell somata, MB neuropil, OL soma, VNC soma	NMJ axon terminal, NMJ neuron, NMJ post synaptic density, NMJ muscle, CB anlagen, OL neuropil, VNC neuropil	4.1026907	-11.060307	10.576438	10.279281
2138059	CPTI000161	VNC	https://omero1.bioch.ox.ac.uk/figure/file/2138059	2138059.jpg	FBgn0041789	http://flybase.org/reports/FBgn0041789	Pax		transcription coregulator activity	regulation of GTPase activity, leg disc development, dorsal appendage formation, regulation of myoblast fusion, cell-matrix adhesion, wing disc development, regulation of autophagy	33	plasma membrane, cytosol, focal adhesion, muscle tendon junction, cytoskeleton	Thoracicoabdominal ganglion, Larval tubule, Larvae hindgut, Hindgut, Larval midgut, Larval CNS, Larval carcass, Crop, Larval salivary gland, S2 cells, Salivary gland, Adult carcass, Larval trachea					Yes	Yes	Yes	Yes																									2.983175072	Yes	Nerve glia, Nerve nerve, NMJ neuron, NMJ muscle, CB other cells, CB anlagen, CB NBs, OL neuropil, OL soma, VNC neuropil, VNC soma	NMJ axon terminal, NMJ post synaptic density, MB Kenyon cell somata, MB neuropil	Nerve glia, Nerve nerve, NMJ post synaptic density, CB other cells, CB NBs, OL neuropil, OL soma, VNC neuropil, VNC soma	NMJ axon terminal, NMJ neuron, NMJ muscle, CB anlagen, MB Kenyon cell somata, MB neuropil	-3.9161887	-6.0810094	13.39463	8.982954
2138931	CPTI000850	VNC	https://omero1.bioch.ox.ac.uk/figure/file/2138931	2138931.jpg	FBgn0003041	http://flybase.org/reports/FBgn0003041	pbl	ganglion mother cell shorter lineages	small GTPase binding, semaphorin receptor binding, guanyl-nucleotide exchange factor activity, phosphatidylinositol phosphate binding	negative regulation of myotube cell migration, defasciculation of motor neuron axon, meiosis II cytokinesis, meiosis I cytokinesis, activation of GTPase activity, nervous system development, regulation of cell shape, wound healing, fibroblast growth factor receptor signaling pathway, actomyosin contractile ring assembly, mitotic cytokinesis, negative regulation of canonical Wnt signaling pathway, actin cytoskeleton reorganization, response to wounding, positive regulation of GTPase activity, spindle assembly, negative regulation of cell size, maintenance of protein location in cell, regulation of cytokinesis, regulation of axonogenesis, mesodermal cell migration, Malpighian tubule morphogenesis, mitotic actomyosin contractile ring assembly	11	cleavage furrow, nucleus, cell cortex, nucleoplasm	Larval CNS, Larval salivary gland, Salivary gland, S2 cells, Ovary					Yes	Yes	No	No																									3.137354111	Yes	Nerve nerve, CB other cells, CB NBs, OL soma, VNC soma	Nerve glia, NMJ axon terminal, NMJ neuron, NMJ post synaptic density, NMJ muscle, MB Kenyon cell somata, MB neuropil, OL neuropil, VNC neuropil	Nerve glia, NMJ muscle, CB other cells, CB NBs, OL soma, VNC soma	Nerve nerve, NMJ axon terminal, NMJ neuron, NMJ post synaptic density, MB Kenyon cell somata, MB neuropil, OL neuropil, VNC neuropil	12.278595	0.88659394	11.389999	7.3004546
2138887	CPTI000688	VNC	https://omero1.bioch.ox.ac.uk/figure/file/2138887	2138887.jpg	FBgn0286818	http://flybase.org/reports/FBgn0286818	Pdi											Yes	Yes	Yes	Yes																									2.440909082	Yes	Nerve glia, Nerve nerve, NMJ post synaptic density, NMJ muscle, CB other cells, CB anlagen, CB NBs, MB Kenyon cell somata, MB neuropil, OL soma, VNC neuropil, VNC soma	NMJ axon terminal, NMJ neuron, OL neuropil	Nerve glia, Nerve nerve, NMJ muscle, CB other cells, CB anlagen, MB Kenyon cell somata, MB neuropil, OL neuropil, OL soma, VNC neuropil, VNC soma	NMJ axon terminal, NMJ neuron, NMJ post synaptic density, CB NBs	12.445517	0.9987568	10.54606	11.46955
2138817	CPTI001659	VNC	https://omero1.bioch.ox.ac.uk/figure/file/2138817	2138817.jpg	FBgn0030400	http://flybase.org/reports/FBgn0030400	Pits		transcription corepressor activity	regulation of transcription by RNA polymerase II	41	nuclear periphery, cytoplasm, nucleoplasm, nucleus, polytene chromosome	Thoracicoabdominal ganglion, Adult fat body, Larval tubule, Larvae hindgut, Ovary, Hindgut, Larval CNS, Crop, Brain					Yes	Yes	Yes	Yes																									2.334453751	Yes	Nerve glia, Nerve nerve, NMJ axon terminal, NMJ neuron, NMJ post synaptic density, NMJ muscle, CB other cells, CB anlagen, CB NBs, MB Kenyon cell somata, OL soma, VNC neuropil, VNC soma	MB neuropil, OL neuropil	Nerve glia, Nerve nerve, NMJ axon terminal, NMJ neuron, NMJ muscle, CB other cells, CB NBs, MB Kenyon cell somata, OL soma, VNC neuropil, VNC soma	NMJ post synaptic density, CB anlagen, MB neuropil, OL neuropil	13.038043	0.7496485	12.429608	7.7257614
2138508	CPTI003588	VNC	https://omero1.bioch.ox.ac.uk/figure/file/2138508	2138508.jpg	FBgn0004872	http://flybase.org/reports/FBgn0004872	piwi		piRNA binding, protein binding, chromatin DNA binding, RNA binding	pole cell formation, positive regulation of nuclear-transcribed mRNA poly(A) tail shortening, germ-line stem cell population maintenance, posttranscriptional gene silencing, negative regulation of transposition, male germ-line stem cell asymmetric division, female germ-line stem cell asymmetric division, oogenesis, germarium-derived oocyte fate determination, positive regulation of DNA methylation-dependent heterochromatin assembly, positive regulation of heterochromatin assembly, DNA-mediated, spermatogenesis, gene silencing by RNA, piRNA biosynthetic process	0	chromocenter, nucleus, cytoplasm, cytosol, germ cell nucleus, nucleoplasm, protein-containing complex, Yb body, euchromatin, chromatin, heterochromatin	Thoracicoabdominal ganglion, Larval tubule, Larvae hindgut, Ovary, Larval midgut, Larval CNS, Larval salivary gland, Crop, Brain, Male accessory glands, S2 cells, Salivary gland, Larval trachea, Larval fat body					No	No	No	No																									1.857332496	Yes	NMJ post synaptic density, NMJ muscle, OL soma	NMJ axon terminal, NMJ neuron, CB other cells, CB anlagen, CB NBs, MB Kenyon cell somata, MB neuropil, OL neuropil, VNC neuropil, VNC soma	NMJ muscle	NMJ axon terminal, NMJ neuron, NMJ post synaptic density, CB other cells, CB anlagen, CB NBs, MB Kenyon cell somata, MB neuropil, OL neuropil, OL soma, VNC neuropil, VNC soma	4.878941	-11.487904	10.570226	10.761163
2138375	CPTI001580	VNC	https://omero1.bioch.ox.ac.uk/figure/file/2138375	2138375.jpg	FBgn0022382	http://flybase.org/reports/FBgn0022382	Pka-R2		protein kinase A catalytic subunit binding, cAMP-dependent protein kinase inhibitor activity, cAMP binding, protein binding	behavioral response to ethanol, cellular response to ethanol, rhythmic behavior, negative regulation of cAMP-dependent protein kinase activity, locomotor rhythm, behavioral response to cocaine, circadian rhythm, axon guidance	47	cytoplasm, plasma membrane, cAMP-dependent protein kinase complex	Brain, Ovary, Crop, Larval tubule					Yes	No	Yes	Yes																									2.984977126	Yes	Nerve glia, Nerve nerve, NMJ post synaptic density, NMJ muscle, VNC neuropil, VNC soma	NMJ axon terminal, NMJ neuron, CB other cells, CB anlagen, CB NBs, MB Kenyon cell somata, MB neuropil, OL neuropil, OL soma	Nerve nerve, NMJ muscle, CB other cells, MB Kenyon cell somata, MB neuropil, OL neuropil, OL soma, VNC neuropil	Nerve glia, NMJ axon terminal, NMJ neuron, NMJ post synaptic density, CB anlagen, CB NBs, VNC soma	3.7237756	-10.526198	10.708184	7.6202536
2138885	CPTI001995	VNC	https://omero1.bioch.ox.ac.uk/figure/file/2138885	2138885.jpg	FBgn0259214	http://flybase.org/reports/FBgn0259214	PMCA		ATPase-coupled cation transmembrane transporter activity, P-type calcium transporter activity, ATP binding	cellular calcium ion homeostasis, regulation of cytosolic calcium ion concentration, calcium ion transmembrane transport	57	intracellular membrane-bounded organelle, plasma membrane, integral component of membrane, integral component of plasma membrane	Adult carcass, Thoracicoabdominal ganglion, Larval tubule, Larvae hindgut, Hindgut, Adult heart, Larval CNS, Larval carcass, Crop, Larval trachea, S2 cells, Adult eye, Brain, Tubule, Head					Yes	Yes	Yes	Yes																									3.453012391	Yes	CB other cells, CB anlagen, CB NBs, MB Kenyon cell somata, OL soma, VNC neuropil, VNC soma	NMJ axon terminal, NMJ neuron, NMJ post synaptic density, NMJ muscle, MB neuropil, OL neuropil	NMJ post synaptic density, CB other cells, CB anlagen, MB neuropil, OL neuropil, OL soma, VNC neuropil, VNC soma	NMJ axon terminal, NMJ neuron, NMJ muscle, CB NBs, MB Kenyon cell somata	12.703375	0.63264114	10.448673	11.544598
2138933	CPTI002818	VNC	https://omero1.bioch.ox.ac.uk/figure/file/2138933	2138933.jpg	FBgn0036239	http://flybase.org/reports/FBgn0036239	Pop2	ganglion mother cell shorter lineages, neuroblast underproliferation	poly(A)-specific ribonuclease activity, nucleic acid binding, protein binding	negative regulation of translation, exonucleolytic catabolism of deadenylated mRNA, nuclear-transcribed mRNA poly(A) tail shortening, DNA-templated, mRNA catabolic process, transcription, deadenylation-dependent decay, nuclear-transcribed mRNA catabolic process	34	CCR4-NOT core complex, cytoplasm, P-body, cytosol, CCR4-NOT complex	Larval CNS, Salivary gland, Thoracicoabdominal ganglion, Testis, Brain, Ovary					Yes	Yes	No	No																									2.652246341	Yes	CB other cells, CB NBs, OL soma, VNC soma	NMJ axon terminal, NMJ neuron, NMJ post synaptic density, NMJ muscle, MB Kenyon cell somata, MB neuropil, OL neuropil, VNC neuropil	NMJ muscle, CB other cells, OL soma, VNC soma	NMJ axon terminal, NMJ neuron, NMJ post synaptic density, CB NBs, MB Kenyon cell somata, MB neuropil, OL neuropil, VNC neuropil	12.271283	0.86271995	12.3591385	7.57327
2138903	CPTI001194	VNC	https://omero1.bioch.ox.ac.uk/figure/file/2138903	2138903.jpg	FBgn0005777	http://flybase.org/reports/FBgn0005777	PpD3		protein serine/threonine phosphatase activity	mitotic cell cycle, protein dephosphorylation	25	nucleus, cytoplasm, cytosol	Adult fat body, Larval tubule, Midgut, Larvae hindgut, Ovary, Mated spermatheca, Larval midgut, Larval CNS, S2 cells, Virgin spermatheca, Larval fat body, Tubule					No	No	No	No																									3.38774566	Yes	Nerve glia, Nerve nerve, NMJ muscle, CB other cells, CB NBs	NMJ axon terminal, NMJ neuron, NMJ post synaptic density, CB anlagen, MB Kenyon cell somata, MB neuropil, OL neuropil, OL soma, VNC neuropil, VNC soma	Nerve glia, Nerve nerve, NMJ axon terminal, NMJ muscle, CB other cells, CB NBs, MB neuropil	NMJ neuron, NMJ post synaptic density, CB anlagen, MB Kenyon cell somata, OL neuropil, OL soma, VNC neuropil, VNC soma	12.364215	0.9667823	10.717714	11.842451
2138325	CPTI001261	VNC	https://omero1.bioch.ox.ac.uk/figure/file/2138325	2138325.jpg	FBgn0261552	http://flybase.org/reports/FBgn0261552	ps		pre-mRNA intronic binding	via spliceosome, regulation of alternative mRNA splicing, positive regulation of RNA splicing	9	nucleus, cytosol	Thoracicoabdominal ganglion, Larval tubule, Midgut, Hindgut, Adult heart, Salivary gland, Crop, S2 cells, Male accessory glands, Adult carcass, Larval trachea, Adult eye, Brain, Tubule, Head, Adult fat body, Testis, Larvae hindgut, Mated spermatheca, Larval midgut, Larval carcass, Larval salivary gland, Virgin spermatheca					Yes	Yes	Yes	No																									3.122870923	Yes	Nerve glia, Nerve nerve, NMJ post synaptic density, NMJ muscle, CB other cells, CB anlagen, CB NBs, MB Kenyon cell somata, MB neuropil, OL neuropil, OL soma, VNC neuropil, VNC soma	NMJ axon terminal, NMJ neuron	Nerve glia, CB other cells, MB Kenyon cell somata, VNC soma	Nerve nerve, NMJ axon terminal, NMJ neuron, NMJ post synaptic density, NMJ muscle, CB anlagen, CB NBs, MB neuropil, OL neuropil, OL soma, VNC neuropil	-1.8416046	-4.0286617	12.5873785	7.5538054
2137848	CPTI001880	VNC	https://omero1.bioch.ox.ac.uk/figure/file/2137848	2137848.jpg	FBgn0014007	http://flybase.org/reports/FBgn0014007	Ptp69D		protein tyrosine phosphatase activity, transmembrane receptor protein tyrosine phosphatase activity	dendrite morphogenesis, protein dephosphorylation, fasciculation of sensory neuron axon, synaptic target inhibition, defasciculation of motor neuron axon, motor neuron axon guidance	51	plasma membrane, cell surface, axon	Larval CNS, Larval salivary gland, S2 cells, Larval tubule, Ovary					Yes	No	No	Yes																									2.814247596	Yes	Nerve glia, Nerve nerve, NMJ post synaptic density, NMJ muscle, CB other cells, CB anlagen, MB Kenyon cell somata, MB neuropil, OL neuropil, OL soma, VNC soma	NMJ axon terminal, NMJ neuron, CB NBs, VNC neuropil	Nerve glia, Nerve nerve, NMJ axon terminal, NMJ post synaptic density, CB other cells, CB NBs, MB Kenyon cell somata, MB neuropil, OL neuropil, OL soma, VNC neuropil	NMJ neuron, NMJ muscle, CB anlagen, VNC soma	-0.84041756	5.9711905	12.667843	7.2334547
2138139	CPTI002853	VNC	https://omero1.bioch.ox.ac.uk/figure/file/2138139	2138139.jpg	FBgn0003165	http://flybase.org/reports/FBgn0003165	pum		CCR4-NOT complex binding, translation repressor activity, RNA binding, mRNA 3'-UTR binding, mRNA binding, sequence-specific mRNA binding, mRNA regulatory element binding	mitotic cell cycle, regulation of synaptic assembly at neuromuscular junction, cell migration, negative regulation of transcription, long-term memory, oogenesis, behavioral response to ethanol, negative regulation of epidermal growth factor receptor signaling pathway, negative regulation of translation, positive regulation of nuclear-transcribed mRNA catabolic process, modulation of chemical synaptic transmission, nuclear-transcribed mRNA catabolic process, germ cell development, head involution, positive regulation of deadenylation-independent decapping of nuclear-transcribed mRNA, dendrite morphogenesis, positive regulation of nuclear-transcribed mRNA poly(A) tail shortening, posttranscriptional gene silencing, posttranscriptional regulation of gene expression, deadenylation-dependent decay, anterior/posterior axis specification, germ-line stem cell division, DNA-templated, embryo, positive regulation of translation, chemical synaptic transmission, negative regulation of cell cycle, pole cell migration	53	cytoplasm, neuronal ribonucleoprotein granule, messenger ribonucleoprotein complex, nuclear envelope, type Ib terminal bouton, nucleus, muscle cell postsynaptic specialization, type Is terminal bouton	Thoracicoabdominal ganglion, Larval tubule, Larvae hindgut, Hindgut, Ovary, Mated spermatheca, Brain, Larval CNS, Crop, S2 cells, Male accessory glands, Virgin spermatheca, Adult eye, Larval trachea, Tubule, Head					Yes	Yes	No	No																									2.738780558	Yes	NMJ muscle, CB other cells, CB NBs, MB Kenyon cell somata, MB neuropil, OL soma, VNC soma	NMJ axon terminal, NMJ neuron, NMJ post synaptic density, OL neuropil, VNC neuropil	NMJ axon terminal, NMJ neuron, CB other cells, MB Kenyon cell somata, OL soma, VNC soma	NMJ post synaptic density, NMJ muscle, CB NBs, MB neuropil, OL neuropil, VNC neuropil	-4.089648	-6.6691146	13.38012	8.751004
2138023	CPTI003897	VNC	https://omero1.bioch.ox.ac.uk/figure/file/2138023	2138023.jpg	FBgn0011828	http://flybase.org/reports/FBgn0011828	Pxn		peroxidase activity, heme binding, bromide peroxidase activity	basement membrane assembly, response to oxidative stress, phagocytosis, collagen fibril organization, extracellular matrix organization	10	extracellular space, extracellular matrix, collagen-containing extracellular matrix	Thoracicoabdominal ganglion, Midgut, Hindgut, Ovary, Adult heart, Salivary gland, Crop, S2 cells, Adult carcass, Larval trachea, Brain, Tubule, Head, Larvae hindgut, Mated spermatheca, Larval carcass, Larval salivary gland, Virgin spermatheca					Yes	Yes	No	No																									2.976808337	Yes	NMJ post synaptic density, NMJ muscle, CB other cells, CB NBs, OL soma, VNC soma	NMJ axon terminal, NMJ neuron, MB Kenyon cell somata, MB neuropil, OL neuropil, VNC neuropil	NMJ muscle, CB other cells, MB neuropil, VNC soma	NMJ axon terminal, NMJ neuron, NMJ post synaptic density, CB NBs, MB Kenyon cell somata, OL neuropil, OL soma, VNC neuropil	-0.21404319	7.365362	13.504608	8.474713
2138805	CPTI002103	VNC	https://omero1.bioch.ox.ac.uk/figure/file/2138805	2138805.jpg	FBgn0022986	http://flybase.org/reports/FBgn0022986	qkr58E-1	ganglion mother cell shorter lineages, neuroblast underproliferation, neuroblasts smaller	mRNA binding	regulation of mRNA splicing, regulation of alternative mRNA splicing, via spliceosome, mRNA splicing	105	catalytic step 2 spliceosome, nucleus, precatalytic spliceosome	Larval CNS, Larval salivary gland, Larval trachea, Male accessory glands, S2 cells, Brain, Ovary					Yes	Yes	Yes	No																									2.752816431	Yes	Nerve glia, NMJ axon terminal, NMJ neuron, NMJ post synaptic density, NMJ muscle, CB other cells, CB anlagen, CB NBs, MB Kenyon cell somata, MB neuropil, OL soma, VNC neuropil, VNC soma	Nerve nerve, OL neuropil	Nerve glia, CB other cells, CB anlagen, MB Kenyon cell somata, OL soma, VNC soma	Nerve nerve, NMJ axon terminal, NMJ neuron, NMJ post synaptic density, NMJ muscle, CB NBs, MB neuropil, OL neuropil, VNC neuropil	12.951478	0.29238376	10.20768	8.9712715
2138854	CPTI001414	VNC	https://omero1.bioch.ox.ac.uk/figure/file/2138854	2138854.jpg	FBgn0028622	http://flybase.org/reports/FBgn0028622	Qsm			cell morphogenesis, locomotor rhythm	6		Adult carcass, Larvae hindgut, Hindgut, Mated spermatheca, Salivary gland, Larval carcass, Crop, Virgin spermatheca, Adult eye, Larval trachea, Head					No	No	Yes	Yes																									2.804139432	Yes	NMJ muscle, VNC neuropil	NMJ axon terminal, NMJ neuron, NMJ post synaptic density, CB other cells, CB anlagen, CB NBs, MB Kenyon cell somata, MB neuropil, OL neuropil, OL soma, VNC soma	NMJ muscle, CB NBs, MB neuropil, VNC neuropil	NMJ axon terminal, NMJ neuron, NMJ post synaptic density, CB other cells, CB anlagen, MB Kenyon cell somata, OL neuropil, OL soma, VNC soma	12.63033	1.1858143	11.179678	11.446883
2138808	CPTI004394	VNC	https://omero1.bioch.ox.ac.uk/figure/file/2138808	2138808.jpg	FBgn0285937	http://flybase.org/reports/FBgn0285937	Rab1		GTP binding, Golgi transport complex binding, GTPase activity, protein binding	Rab protein signal transduction, protein secretion, carbohydrate homeostasis, positive regulation of synapse pruning, vesicle-mediated transport, anterograde axonal transport, mitotic cytokinesis, intracellular protein transport, positive regulation of dendrite morphogenesis, negative regulation of viral entry into host cell, positive regulation of insulin secretion, autophagosome assembly, regulation of cell migration, male meiosis cytokinesis, protein localization to Golgi apparatus, protein localization to cleavage furrow, endoplasmic reticulum to Golgi vesicle-mediated transport		vesicle, cytoplasm, endoplasmic reticulum exit site, cleavage furrow, endomembrane system, neuronal cell body, Golgi apparatus	Thoracicoabdominal ganglion, Larval tubule, Hindgut, Adult heart, Larval CNS, Salivary gland, Crop, S2 cells, Male accessory glands, Adult carcass, Larval trachea, Adult eye, Brain, Tubule, Head, Adult fat body, Larvae hindgut, Mated spermatheca, Larval carcass, Larval salivary gland, Virgin spermatheca, Larval fat body					Yes	Yes	No	Yes																										Yes	Nerve glia, Nerve nerve, NMJ axon terminal, NMJ post synaptic density, NMJ muscle, CB other cells, CB NBs, MB Kenyon cell somata, OL soma, VNC soma	NMJ neuron, MB neuropil, OL neuropil, VNC neuropil	Nerve glia, Nerve nerve, NMJ axon terminal, NMJ neuron, CB other cells, CB NBs, MB Kenyon cell somata, MB neuropil, OL neuropil, OL soma, VNC neuropil, VNC soma	NMJ post synaptic density, NMJ muscle	13.098075	0.9077486	13.917561	8.780215
2137968	CPTI100051	VNC	https://omero1.bioch.ox.ac.uk/figure/file/2137968	2137968.jpg	FBgn0015790	http://flybase.org/reports/FBgn0015790	Rab11		protein-containing complex binding, GTPase activity, GTPase activating protein binding, GTP binding, protein binding	border follicle cell migration, exocytosis, adherens junction maintenance, endocytosis, spermatocyte division, compound eye morphogenesis, amnioserosa morphology change, Golgi vesicle fusion to target membrane, oocyte microtubule cytoskeleton polarization, elongation of leading edge cells, actin cytoskeleton reorganization, regulation of pole plasm oskar mRNA localization, rhabdomere development, germ-line stem cell division, ovarian follicle cell development, male meiosis cytokinesis, oocyte development, positive regulation of Golgi to plasma membrane protein transport, Rab protein signal transduction, endocytic recycling, protein localization to membrane, compound eye development, dorsal closure, cellularization, regulation of synapse organization, exosomal secretion, vesicle-mediated transport, chaeta development, germ-line stem cell population maintenance, ovarian fusome organization, synaptic vesicle endocytosis, sensory organ precursor cell fate determination, centrosome localization, viral entry into host cell, fusome organization, actomyosin contractile ring contraction, cortical actin cytoskeleton organization	161	cytoplasm, cleavage furrow, vesicle, spindle envelope, perinuclear region of cytoplasm, nuclear envelope, endosome, neuronal cell body, autophagosome, cell pole, microtubule organizing center, terminal bouton, recycling endosome, plasma membrane, synapse, Golgi apparatus, trans-Golgi network transport vesicle, fusome, centrosome, cytoplasmic vesicle, dense core granule membrane	Thoracicoabdominal ganglion, Larval tubule, Midgut, Hindgut, Adult heart, Larval CNS, Salivary gland, Crop, S2 cells, Male accessory glands, Adult eye, Larval trachea, Tubule, Head, Adult fat body, Larvae hindgut, Mated spermatheca, Larval midgut, Larval carcass, Larval salivary gland, Virgin spermatheca, Larval fat body					Yes	Yes	Yes	Yes																									3.006037955	Yes	Nerve glia, Nerve nerve, NMJ axon terminal, NMJ neuron, NMJ post synaptic density, NMJ muscle, CB other cells, CB anlagen, CB NBs, MB Kenyon cell somata, MB neuropil, OL neuropil, OL soma, VNC neuropil, VNC soma		Nerve glia, Nerve nerve, NMJ axon terminal, CB other cells, CB anlagen, CB NBs, MB Kenyon cell somata, OL neuropil, OL soma, VNC neuropil, VNC soma	NMJ neuron, NMJ post synaptic density, NMJ muscle, MB neuropil	0.09878444	6.686041	13.631563	8.672217
2138901	CPTI003323	VNC	https://omero1.bioch.ox.ac.uk/figure/file/2138901	2138901.jpg	FBgn0266098	http://flybase.org/reports/FBgn0266098	rg		protein kinase A binding, protein kinase binding	mushroom body development, eye photoreceptor cell development, neuromuscular junction development, short-term memory, protein localization, olfactory learning, compound eye cone cell differentiation	28	membrane, cytoplasm, cytosol, neuronal cell body, integral component of membrane	Thoracicoabdominal ganglion, Larval tubule, Larvae hindgut, Midgut, Hindgut, Larval midgut, Larval CNS, Larval salivary gland, Salivary gland, Larval trachea, Male accessory glands, Virgin spermatheca, Adult eye, Brain, Tubule, Head					No	No	No	No																									2.739572344	Yes	NMJ post synaptic density, NMJ muscle	Nerve glia, Nerve nerve, NMJ axon terminal, NMJ neuron, CB other cells, CB anlagen, CB NBs, MB Kenyon cell somata, MB neuropil, OL neuropil, OL soma, VNC neuropil, VNC soma	NMJ post synaptic density, NMJ muscle	Nerve glia, Nerve nerve, NMJ axon terminal, NMJ neuron, CB other cells, CB anlagen, CB NBs, MB Kenyon cell somata, MB neuropil, OL neuropil, OL soma, VNC neuropil, VNC soma	12.365439	0.9670049	10.639451	11.692316
2138947	CPTI004179	VNC	https://omero1.bioch.ox.ac.uk/figure/file/2138947	2138947.jpg	FBgn0003261	http://flybase.org/reports/FBgn0003261	Rm62	ganglion mother cell shorter lineages, neuroblast underproliferation	ATP binding, RNA binding, RNA helicase activity, mRNA binding, protein binding	regulation of alternative mRNA splicing, RNA interference, via spliceosome, mRNA splicing, regulation of defense response to virus	339	cytoplasm, precatalytic spliceosome, ribonucleoprotein complex, catalytic step 2 spliceosome, nucleus, polytene chromosome puff	Larval trachea, Ovary, S2 cells, Male accessory glands					Yes	Yes	Yes	No																									3.15624619	Yes	Nerve glia, NMJ neuron, NMJ post synaptic density, NMJ muscle, CB other cells, CB anlagen, CB NBs, MB Kenyon cell somata, MB neuropil, OL soma, VNC neuropil, VNC soma	Nerve nerve, NMJ axon terminal, OL neuropil	Nerve glia, NMJ muscle, CB other cells, CB anlagen, CB NBs, MB Kenyon cell somata, OL soma, VNC soma	Nerve nerve, NMJ axon terminal, NMJ neuron, NMJ post synaptic density, MB neuropil, OL neuropil, VNC neuropil	12.485961	-0.12903051	10.377824	11.428084
2138779	CPTI004189	VNC	https://omero1.bioch.ox.ac.uk/figure/file/2138779	2138779.jpg	FBgn0037707	http://flybase.org/reports/FBgn0037707	RnpS1		mRNA binding, nucleic acid binding	DNA-mediated, RNA splicing, via spliceosome, negative regulation of transposition, mRNA splicing	80	ASAP complex, cytoplasm, nucleoplasm	Larval CNS, Ovary, S2 cells, Testis					Yes	No	No	No																										Yes	Nerve glia, NMJ post synaptic density, NMJ muscle, CB other cells, CB NBs, OL soma, VNC soma	Nerve nerve, NMJ axon terminal, NMJ neuron, CB anlagen, MB Kenyon cell somata, MB neuropil, OL neuropil, VNC neuropil	Nerve glia, Nerve nerve, NMJ neuron, NMJ post synaptic density, NMJ muscle, CB NBs, OL soma	NMJ axon terminal, CB other cells, CB anlagen, MB Kenyon cell somata, MB neuropil, OL neuropil, VNC neuropil, VNC soma	13.239943	0.44899178	10.038103	9.65217
2138778	CPTI003957	VNC	https://omero1.bioch.ox.ac.uk/figure/file/2138778	2138778.jpg	FBgn0036213	http://flybase.org/reports/FBgn0036213	RpL10Ab		structural constituent of ribosome, RNA binding	translation, cytoplasmic translation, maturation of LSU-rRNA	723	cytosolic ribosome, cytosolic large ribosomal subunit	Larval tubule, Midgut, Hindgut, Adult heart, Salivary gland, Crop, Male accessory glands, Adult carcass, Adult eye, Larval trachea, Tubule, Adult fat body, Mated spermatheca, Larval midgut, Larval salivary gland, Virgin spermatheca, Larval fat body					Yes	Yes	Yes	No																									2.847572659	Yes	Nerve glia, NMJ post synaptic density, NMJ muscle, CB other cells, CB NBs, MB Kenyon cell somata, MB neuropil, OL neuropil, OL soma, VNC neuropil, VNC soma	Nerve nerve, NMJ axon terminal, NMJ neuron, CB anlagen	NMJ post synaptic density, NMJ muscle, CB other cells, CB NBs, MB Kenyon cell somata, OL soma, VNC soma	Nerve glia, Nerve nerve, NMJ axon terminal, NMJ neuron, CB anlagen, MB neuropil, OL neuropil, VNC neuropil	1.8451434	7.45188	10.216125	11.065625
2138305	CPTI002578	VNC	https://omero1.bioch.ox.ac.uk/figure/file/2138305	2138305.jpg	FBgn0010415	http://flybase.org/reports/FBgn0010415	sdc			motor neuron axon guidance, open tracheal system, epithelial cell migration, cell migration, glial cell development, positive regulation of synaptic assembly at neuromuscular junction, axon guidance	200	membrane, synapse, perivitelline space, cell surface, axon, neuromuscular junction	Adult carcass, Thoracicoabdominal ganglion, Adult fat body, Larvae hindgut, Hindgut, Adult heart, Mated spermatheca, Larval CNS, Larval carcass, Crop, Larval trachea, Virgin spermatheca, Adult eye, Brain, Larval fat body, Head					Yes	Yes	No	Yes																									2.820857989	Yes	Nerve glia, Nerve nerve, NMJ axon terminal, NMJ muscle, CB other cells, CB NBs, MB Kenyon cell somata, OL soma, VNC soma	NMJ neuron, NMJ post synaptic density, CB anlagen, MB neuropil, OL neuropil, VNC neuropil	Nerve glia, Nerve nerve, NMJ axon terminal, NMJ neuron, NMJ post synaptic density, NMJ muscle, CB other cells, CB anlagen, MB Kenyon cell somata, MB neuropil, OL neuropil, OL soma, VNC neuropil, VNC soma	CB NBs	11.526969	-6.429659	10.618594	11.082685
2138331	CPTI000337	VNC	https://omero1.bioch.ox.ac.uk/figure/file/2138331	2138331.jpg	FBgn0021764	http://flybase.org/reports/FBgn0021764	sdk		cell adhesion receptor activity	pigment cell differentiation, homophilic cell adhesion via plasma membrane adhesion molecules, compound eye cone cell differentiation, negative regulation of photoreceptor cell differentiation	13	perivitelline space, apical part of cell, integral component of plasma membrane	Larval CNS, Larval carcass, Crop, Larval salivary gland, Male accessory glands, Salivary gland, Larval trachea, Ovary					Yes	Yes	No	No																									3.316389751	Yes	Nerve glia, CB other cells, CB NBs, MB Kenyon cell somata, OL soma, VNC soma	Nerve nerve, NMJ axon terminal, NMJ neuron, NMJ post synaptic density, NMJ muscle, MB neuropil, OL neuropil, VNC neuropil	Nerve glia, Nerve nerve, NMJ muscle, CB other cells, CB NBs, MB Kenyon cell somata, OL neuropil, OL soma, VNC soma	NMJ axon terminal, NMJ neuron, NMJ post synaptic density, MB neuropil, VNC neuropil	-1.8315299	-4.0401325	11.082212	8.686609
2137889	CPTI001015	VNC	https://omero1.bioch.ox.ac.uk/figure/file/2137889	2137889.jpg	FBgn0267376	http://flybase.org/reports/FBgn0267376	SelR		peptide-methionine (R)-S-oxide reductase activity, zinc ion binding	protein repair, response to oxidative stress, skeletal muscle thin filament assembly, actin filament organization, actin filament polymerization, chaeta morphogenesis, axon guidance		cytosol, nucleoplasm	Adult carcass, Thoracicoabdominal ganglion, Larval tubule, Hindgut, Salivary gland, Crop, Adult eye, Brain, Tubule, Head					Yes	No	No	No																									3.868703202	Yes	Nerve glia, Nerve nerve, NMJ post synaptic density, NMJ muscle, CB anlagen, VNC soma	NMJ axon terminal, NMJ neuron, CB other cells, CB NBs, MB Kenyon cell somata, MB neuropil, OL neuropil, OL soma, VNC neuropil	Nerve glia, NMJ muscle, MB neuropil	Nerve nerve, NMJ axon terminal, NMJ neuron, NMJ post synaptic density, CB other cells, CB anlagen, CB NBs, MB Kenyon cell somata, OL neuropil, OL soma, VNC neuropil, VNC soma	-0.82653534	6.3437796	10.605114	10.354667
2138014	CPTI003971	VNC	https://omero1.bioch.ox.ac.uk/figure/file/2138014	2138014.jpg	FBgn0016059	http://flybase.org/reports/FBgn0016059	Sema-1b		semaphorin receptor binding, chemorepellent activity	semaphorin-plexin signaling pathway, axon guidance, negative chemotaxis, negative regulation of axon extension involved in axon guidance, positive regulation of cell migration, embryonic development via the syncytial blastoderm	27	cytosol, extracellular space	Larvae hindgut, Hindgut, Mated spermatheca, Larval CNS, Larval carcass, Crop, Larval salivary gland, S2 cells, Salivary gland, Virgin spermatheca, Adult eye, Larval trachea, Larval fat body					Yes	Yes	Yes	No																									2.709269961	Yes	NMJ muscle, CB other cells, CB anlagen, CB NBs, MB Kenyon cell somata, MB neuropil, OL neuropil, OL soma, VNC neuropil, VNC soma	NMJ axon terminal, NMJ neuron, NMJ post synaptic density	NMJ muscle, CB other cells, CB anlagen, CB NBs, MB Kenyon cell somata, OL neuropil, OL soma, VNC soma	NMJ axon terminal, NMJ neuron, NMJ post synaptic density, MB neuropil, VNC neuropil	-0.2322218	7.282574	13.504547	9.008323
2139897	CPTI000023	VNC	https://omero1.bioch.ox.ac.uk/figure/file/2139897	2139897.jpg	FBgn0003371	http://flybase.org/reports/FBgn0003371	Sgg		protein serine/threonine kinase activity, ATP binding, protein binding	negative regulation of JUN kinase activity, somatic stem cell population maintenance, heart development, positive regulation of proteolysis involved in cellular protein catabolic process, spindle organization, segment polarity determination, positive regulation of ubiquitin-dependent protein catabolic process, olfactory learning, female meiotic nuclear division, epithelial cell morphogenesis, regulation of proteolysis, regulation of protein import into nucleus, habituation, negative regulation of synaptic assembly at neuromuscular junction, ovarian follicle cell development, pseudocleavage involved in syncytial blastoderm formation, chitin-based larval cuticle pattern formation, regulation of microtubule cytoskeleton organization, establishment of epithelial cell planar polarity, regulation of circadian rhythm, protein phosphorylation, oogenesis, synaptic assembly at neuromuscular junction, regulation of calcineurin-NFAT signaling cascade, locomotor rhythm, chaeta development, positive regulation of mitotic metaphase/anaphase transition, wing and notum subfield formation, negative regulation of canonical Wnt signaling pathway, imaginal disc-derived wing margin morphogenesis, rhythmic behavior, signal transduction, circadian rhythm, chaeta morphogenesis, negative regulation of smoothened signaling pathway, entrainment of circadian clock, glycogen metabolic process, positive regulation of proteasomal ubiquitin-dependent protein catabolic process, negative regulation of insulin receptor signaling pathway, response to anesthetic	18	cytoplasm, cytosol, nucleoplasm, mitotic spindle, axon, neuromuscular junction, female germline ring canal, centrosome, nucleus, beta-catenin destruction complex	Thoracicoabdominal ganglion, Larval tubule, Midgut, Hindgut, Adult heart, Larval CNS, Salivary gland, Crop, S2 cells, Male accessory glands, Adult carcass, Larval trachea, Adult eye, Brain, Tubule, Head, Adult fat body, Larvae hindgut, Mated spermatheca, Larval midgut, Larval carcass, Larval salivary gland, Virgin spermatheca, Larval fat body					Yes	Yes	Yes	Yes																									3.127104798	Yes	Nerve nerve, NMJ axon terminal, NMJ neuron, NMJ post synaptic density, NMJ muscle, CB anlagen, CB NBs, MB Kenyon cell somata, MB neuropil, OL neuropil, OL soma, VNC neuropil, VNC soma	Nerve glia, CB other cells	NMJ axon terminal, NMJ neuron, CB anlagen, MB Kenyon cell somata, MB neuropil, OL neuropil, OL soma, VNC neuropil, VNC soma	Nerve glia, Nerve nerve, NMJ post synaptic density, NMJ muscle, CB other cells, CB NBs	-2.9874184	7.0835776	14.052392	8.9773655
2138333	CPTI002796	VNC	https://omero1.bioch.ox.ac.uk/figure/file/2138333	2138333.jpg	FBgn0052423	http://flybase.org/reports/FBgn0052423	shep		poly(U) RNA binding, RNA binding, mRNA 3'-UTR binding, mRNA binding, poly(A) binding	metamorphosis, response to endoplasmic reticulum stress, female courtship behavior, neuron remodeling, adult locomotory behavior	194	ribonucleoprotein complex, nucleus, cytosol	Thoracicoabdominal ganglion, Larval tubule, Midgut, Hindgut, Ovary, Adult heart, Larval CNS, Adult carcass, Larval trachea, Brain, Tubule, Adult fat body, Larvae hindgut, Mated spermatheca, Larval midgut, Larval carcass, Larval fat body					Yes	Yes	Yes	No																									3.708675793	Yes	Nerve glia, Nerve nerve, NMJ neuron, NMJ post synaptic density, NMJ muscle, CB other cells, CB anlagen, CB NBs, MB Kenyon cell somata, OL soma, VNC neuropil, VNC soma	NMJ axon terminal, MB neuropil, OL neuropil	Nerve glia, Nerve nerve, NMJ neuron, CB other cells, CB NBs, OL soma, VNC soma	NMJ axon terminal, NMJ post synaptic density, NMJ muscle, CB anlagen, MB Kenyon cell somata, MB neuropil, OL neuropil, VNC neuropil	11.524806	-6.429142	13.828728	8.766586
2138638	CPTI001962	VNC	https://omero1.bioch.ox.ac.uk/figure/file/2138638	2138638.jpg	FBgn0013733	http://flybase.org/reports/FBgn0013733	shot		calcium ion binding, actin binding, microtubule binding, structural molecule activity, protein binding	lumen formation, microtubule bundle formation, actin cytoskeleton organization, negative regulation of microtubule depolymerization, oocyte fate determination, mushroom body development, axonogenesis, axoneme assembly, intermediate filament cytoskeleton organization, cortical microtubule organization, microtubule-based process, positive regulation of axon extension, wound healing, open tracheal system development, dendrite morphogenesis, positive regulation of filopodium assembly, cytoplasmic microtubule organization, axon midline choice point recognition, open tracheal system, microtubule cytoskeleton organization, regulation of axon extension, branch fusion	20	cytoplasm, adherens junction, microtubule, growth cone, fusome, intermediate filament, astral microtubule, membrane, microtubule plus-end, hemidesmosome, axonal growth cone, muscle tendon junction, filopodium	Thoracicoabdominal ganglion, Larval tubule, Midgut, Hindgut, Adult heart, Larval CNS, Salivary gland, Crop, Adult carcass, Larval trachea, Adult eye, Brain, Head, Adult fat body, Larvae hindgut, Mated spermatheca, Larval carcass, Larval salivary gland, Virgin spermatheca					Yes	Yes	No	No																									3.302330929	Yes	Nerve glia, Nerve nerve, NMJ axon terminal, NMJ neuron, NMJ post synaptic density, CB other cells, CB anlagen, CB NBs, OL soma, VNC soma	NMJ muscle, MB Kenyon cell somata, MB neuropil, OL neuropil, VNC neuropil	NMJ axon terminal, NMJ post synaptic density, NMJ muscle, OL neuropil, OL soma, VNC soma	Nerve glia, Nerve nerve, NMJ neuron, CB other cells, CB anlagen, CB NBs, MB Kenyon cell somata, MB neuropil, VNC neuropil	12.99151	-6.7705693	11.766573	7.117434
2138621	CPTI002828	VNC	https://omero1.bioch.ox.ac.uk/figure/file/2138621	2138621.jpg	FBgn0003435	http://flybase.org/reports/FBgn0003435	sm		mRNA binding	determination of adult lifespan, axon guidance, adult feeding behavior	44	nucleoplasm	Larval fat body, Testis, Tubule, Mated spermatheca					Yes	Yes	No	No																									3.283074975	Yes	Nerve glia, NMJ muscle, CB other cells, CB anlagen, CB NBs, MB Kenyon cell somata, OL soma, VNC soma	Nerve nerve, NMJ axon terminal, NMJ neuron, NMJ post synaptic density, MB neuropil, OL neuropil, VNC neuropil	Nerve glia, NMJ neuron, NMJ muscle, CB other cells, MB Kenyon cell somata, OL soma, VNC soma	Nerve nerve, NMJ axon terminal, NMJ post synaptic density, CB anlagen, CB NBs, MB neuropil, OL neuropil, VNC neuropil	12.900761	-6.9609494	10.50289	7.9541645
2138581	CPTI100043	VNC	https://omero1.bioch.ox.ac.uk/figure/file/2138581	2138581.jpg	FBgn0023167	http://flybase.org/reports/FBgn0023167	SmD3		RNA binding	mitotic cell cycle, central nervous system development, via spliceosome, muscle organ development, neuron differentiation, mRNA splicing, oogenesis, pole plasm oskar mRNA localization, peripheral nervous system development, spliceosomal snRNP assembly	175	U4 snRNP, U12-type spliceosomal complex, pole plasm, precatalytic spliceosome, pICln-Sm protein complex, small nuclear ribonucleoprotein complex, U5 snRNP, SMN-Sm protein complex, U2 snRNP, catalytic step 2 spliceosome, spliceosomal tri-snRNP complex, nucleus, commitment complex, U1 snRNP	Larval CNS, S2 cells, Male accessory glands, Larval trachea, Ovary					Yes	Yes	Yes	No																										Yes	Nerve glia, Nerve nerve, NMJ neuron, NMJ muscle, CB other cells, CB anlagen, CB NBs, MB Kenyon cell somata, MB neuropil, OL soma, VNC neuropil, VNC soma	NMJ axon terminal, NMJ post synaptic density, OL neuropil	Nerve glia, NMJ muscle, CB other cells, CB anlagen, CB NBs, MB Kenyon cell somata, OL soma, VNC soma	Nerve nerve, NMJ axon terminal, NMJ neuron, NMJ post synaptic density, MB neuropil, OL neuropil, VNC neuropil	12.60199	-7.3420215	12.833081	8.064366
2138924	CPTI001328	VNC	https://omero1.bioch.ox.ac.uk/figure/file/2138924	2138924.jpg	FBgn0265523	http://flybase.org/reports/FBgn0265523	Smr		transcription corepressor activity, protein binding, chromatin binding	regulation of mitotic cell cycle, wing disc development, negative regulation of transcription by RNA polymerase II, regulation of transcription by RNA polymerase II, ovarian follicle cell development	25	transcription repressor complex, cytosol, nucleoplasm, polytene chromosome	Thoracicoabdominal ganglion, Larval tubule, Midgut, Hindgut, Ovary, Adult heart, Larval CNS, Salivary gland, Crop, S2 cells, Adult eye, Larval trachea, Brain, Tubule, Larvae hindgut, Mated spermatheca, Larval midgut, Larval carcass, Larval salivary gland, Virgin spermatheca					Yes	Yes	Yes	No																									3.149527014	Yes	Nerve glia, NMJ axon terminal, NMJ post synaptic density, NMJ muscle, CB other cells, CB anlagen, CB NBs, MB Kenyon cell somata, MB neuropil, OL soma, VNC neuropil, VNC soma	Nerve nerve, NMJ neuron, OL neuropil	Nerve glia, NMJ muscle, CB other cells, CB anlagen, CB NBs, MB Kenyon cell somata, OL soma, VNC soma	Nerve nerve, NMJ axon terminal, NMJ neuron, NMJ post synaptic density, MB neuropil, OL neuropil, VNC neuropil	12.278048	0.87834924	10.045801	10.078039
2138407	CPTI001595	VNC	https://omero1.bioch.ox.ac.uk/figure/file/2138407	2138407.jpg	FBgn0016977	http://flybase.org/reports/FBgn0016977	spen		mRNA binding	imaginal disc-derived wing vein morphogenesis, positive regulation of canonical Wnt signaling pathway, segment specification, establishment of thoracic bristle planar orientation, defense response to fungus, compound eye development, regulation of transcription by RNA polymerase II, epidermal growth factor receptor signaling pathway, DNA-templated, glial cell fate determination, maintenance of imaginal disc-derived wing hair orientation, wing disc pattern formation, peripheral nervous system development, neuroblast fate determination, regulation of transcription, axon guidance	55	nucleus	Thoracicoabdominal ganglion, Larval tubule, Midgut, Hindgut, Adult heart, Larval CNS, Salivary gland, Crop, S2 cells, Male accessory glands, Adult eye, Larval trachea, Brain, Tubule, Head, Adult fat body, Larvae hindgut, Mated spermatheca, Larval midgut, Larval carcass, Larval salivary gland, Virgin spermatheca, Larval fat body					Yes	No	No	No																									3.050379756	Yes	Nerve glia, Nerve nerve, NMJ post synaptic density, NMJ muscle, CB other cells, CB anlagen, CB NBs, MB Kenyon cell somata, OL soma, VNC soma	NMJ axon terminal, NMJ neuron, MB neuropil, OL neuropil, VNC neuropil	Nerve glia, NMJ muscle, CB NBs, OL neuropil	Nerve nerve, NMJ axon terminal, NMJ neuron, NMJ post synaptic density, CB other cells, CB anlagen, MB Kenyon cell somata, MB neuropil, OL soma, VNC neuropil, VNC soma	3.7578576	-10.545672	10.259973	10.13765
2138504	CPTI001457	VNC	https://omero1.bioch.ox.ac.uk/figure/file/2138504	2138504.jpg	FBgn0010905	http://flybase.org/reports/FBgn0010905	Spn		neurexin family protein binding, actin filament binding	actin filament organization, negative regulation of presynaptic active zone assembly, calcium-mediated signaling, neuron projection development	55	actin cytoskeleton, apical cortex, cytoplasm, postsynaptic density, contractile ring, dendrite	Thoracicoabdominal ganglion, Larval tubule, Ovary, Larval CNS, S2 cells, Adult eye, Brain, Larval fat body, Tubule, Head					Yes	Yes	No	Yes																									3.196728723	Yes	NMJ muscle, CB other cells, CB NBs, MB Kenyon cell somata, MB neuropil, OL soma, VNC soma	Nerve glia, Nerve nerve, NMJ axon terminal, NMJ neuron, NMJ post synaptic density, CB anlagen, OL neuropil, VNC neuropil	NMJ muscle, CB other cells, MB Kenyon cell somata, MB neuropil, OL neuropil, OL soma, VNC neuropil, VNC soma	Nerve glia, Nerve nerve, NMJ axon terminal, NMJ neuron, NMJ post synaptic density, CB anlagen, CB NBs	4.6419773	-11.377355	10.97474	8.609556
2138536	CPTI000239	VNC	https://omero1.bioch.ox.ac.uk/figure/file/2138536	2138536.jpg	FBgn0263396	http://flybase.org/reports/FBgn0263396	sqd		mRNA 3'-UTR binding, mRNA binding, RNA binding	regulation of gene expression, oocyte microtubule cytoskeleton organization, via spliceosome, germarium-derived egg chamber formation, mRNA splicing, ovarian follicular epithelium, oogenesis, negative regulation of translation, pole plasm oskar mRNA localization, oocyte anterior/posterior axis specification, mRNA export from nucleus, nuclear-transcribed mRNA catabolic process, dorsal/ventral axis specification, intracellular mRNA localization, nonsense-mediated decay, pole plasm mRNA localization, negative regulation of RNA splicing, oocyte localization involved in germarium-derived egg chamber formation, regulation of alternative mRNA splicing, dorsal/ventral pattern formation, ovarian follicle cell migration	282	cytoplasm, nucleoplasm, omega speckle, nucleolus, polytene chromosome puff, chromatin, precatalytic spliceosome, catalytic step 2 spliceosome, nucleus	Thoracicoabdominal ganglion, Larval tubule, Midgut, Hindgut, Ovary, Adult heart, Larval CNS, Salivary gland, Crop, S2 cells, Male accessory glands, Adult eye, Larval trachea, Brain, Tubule, Adult fat body, Larvae hindgut, Mated spermatheca, Larval carcass, Larval salivary gland, Virgin spermatheca					Yes	Yes	No	No																									2.387389826	Yes	Nerve glia, NMJ post synaptic density, NMJ muscle, CB other cells, CB NBs, OL soma, VNC soma	Nerve nerve, NMJ axon terminal, NMJ neuron, CB anlagen, MB Kenyon cell somata, MB neuropil, OL neuropil, VNC neuropil	Nerve glia, NMJ muscle, CB other cells, OL soma, VNC soma	Nerve nerve, NMJ axon terminal, NMJ neuron, NMJ post synaptic density, CB anlagen, CB NBs, MB Kenyon cell somata, MB neuropil, OL neuropil, VNC neuropil	11.27722	-6.71001	13.775681	8.473021
2138134	CPTI000567	VNC	https://omero1.bioch.ox.ac.uk/figure/file/2138134	2138134.jpg	FBgn0262733	http://flybase.org/reports/FBgn0262733	Src64B		protein tyrosine kinase activity, non-membrane spanning protein tyrosine kinase activity, ATP binding, signaling receptor binding	regulation of actin polymerization or depolymerization, actin assembly, germarium-derived female germ-line cyst encapsulation, actin cytoskeleton organization, female germline ring canal formation, cell differentiation, germarium-derived egg chamber formation, parallel actin filament bundle assembly, long-term memory, positive regulation of fibroblast growth factor receptor signaling pathway, oocyte karyosome formation, cellularization, mushroom body development, oogenesis, transmembrane receptor protein tyrosine kinase signaling pathway, ovarian nurse cell to oocyte transport, positive regulation of sevenless signaling pathway, open tracheal system development, regulation of synaptic plasticity, peptidyl-tyrosine phosphorylation, axon guidance, epithelial cell-cell adhesion, adherens junction organization, salivary gland morphogenesis, ovarian fusome organization, positive regulation of torso signaling pathway, negative regulation of synaptic assembly at neuromuscular junction, female germline ring canal stabilization, positive regulation of epidermal growth factor receptor signaling pathway, innate immune response	41	germline ring canal, plasma membrane, cytosol, extrinsic component of cytoplasmic side of plasma membrane	Larval CNS, Ovary, Adult heart					Yes	Yes	Yes	Yes																									3.196728723	Yes	CB other cells, CB NBs, OL soma, VNC neuropil, VNC soma	NMJ axon terminal, NMJ neuron, NMJ post synaptic density, NMJ muscle, MB Kenyon cell somata, MB neuropil, OL neuropil	NMJ axon terminal, NMJ post synaptic density, CB other cells, MB Kenyon cell somata, MB neuropil, OL neuropil, OL soma, VNC neuropil, VNC soma	NMJ neuron, NMJ muscle, CB NBs	-4.0893106	-6.6667027	13.574017	8.829674
2138015	CPTI001234	VNC	https://omero1.bioch.ox.ac.uk/figure/file/2138015	2138015.jpg	FBgn0266521	http://flybase.org/reports/FBgn0266521	stai		tubulin binding	border follicle cell migration, synaptic assembly at neuromuscular junction, nervous system development, regulation of microtubule polymerization or depolymerization, neuron projection development, microtubule depolymerization, axo-dendritic transport, germ cell migration	129	cytoplasm, cytosol, neuromuscular junction, neuron projection	Larval CNS, Ovary					Yes	Yes	No	No																									2.941511433	Yes	Nerve glia, NMJ muscle, CB other cells, CB NBs, OL neuropil, OL soma, VNC soma	Nerve nerve, NMJ axon terminal, NMJ neuron, NMJ post synaptic density, MB Kenyon cell somata, MB neuropil, VNC neuropil	Nerve glia, NMJ axon terminal, NMJ neuron, CB other cells, CB NBs, MB Kenyon cell somata, MB neuropil, OL neuropil, OL soma, VNC soma	Nerve nerve, NMJ post synaptic density, NMJ muscle, VNC neuropil	0.08689459	6.754555	13.919012	8.902274
2138541	CPTI000263	VNC	https://omero1.bioch.ox.ac.uk/figure/file/2138541	2138541.jpg	FBgn0003459	http://flybase.org/reports/FBgn0003459	stwl		DNA binding	DNA protection, chromatin organization, negative regulation of transcription, DNA-templated, germ-line stem cell division, regulation of transcription by RNA polymerase II, female germ-line stem cell population maintenance, heterochromatin organization, larval lymph gland hemopoiesis	6	nucleoplasm, nucleolus, nucleus, polytene chromosome, transcription regulator complex	Ovary, S2 cells, Testis					Yes	Yes	No	No																									2.705007959	Yes	NMJ post synaptic density, NMJ muscle, CB other cells, CB anlagen, CB NBs, MB Kenyon cell somata, OL soma, VNC soma	NMJ axon terminal, NMJ neuron, MB neuropil, OL neuropil, VNC neuropil	NMJ muscle, CB other cells, CB anlagen, CB NBs, MB Kenyon cell somata, OL neuropil, OL soma, VNC soma	NMJ axon terminal, NMJ neuron, NMJ post synaptic density, MB neuropil, VNC neuropil	5.177603	-11.590852	13.196354	8.396018
2138940	CPTI003250	VNC	https://omero1.bioch.ox.ac.uk/figure/file/2138940	2138940.jpg	FBgn0261090	http://flybase.org/reports/FBgn0261090	Sytbeta		calcium-dependent phospholipid binding, calcium ion binding, phosphatidylserine binding, syntaxin binding, SNARE binding, clathrin binding	calcium-ion regulated exocytosis, cellular response to calcium ion, regulation of dopamine secretion, vesicle-mediated transport, synaptic vesicle exocytosis, regulation of calcium ion-dependent exocytosis	12	synaptic vesicle, plasma membrane, integral component of membrane, exocytic vesicle	Larval CNS, Larval salivary gland, Salivary gland, Adult fat body, Testis, Brain, Head					No	No	Yes	Yes																									2.822168079	Yes	NMJ post synaptic density, NMJ muscle, CB other cells, CB NBs, MB Kenyon cell somata, MB neuropil, VNC neuropil	NMJ axon terminal, NMJ neuron, OL neuropil, OL soma, VNC soma	NMJ muscle, CB other cells, CB NBs, MB Kenyon cell somata, VNC neuropil	NMJ axon terminal, NMJ neuron, NMJ post synaptic density, MB neuropil, OL neuropil, OL soma, VNC soma	12.274791	0.881634	12.98233	7.1233063
2138607	CPTI000037	VNC	https://omero1.bioch.ox.ac.uk/figure/file/2138607	2138607.jpg	FBgn0003676	http://flybase.org/reports/FBgn0003676	T-cp1		unfolded protein binding, ATP hydrolysis activity, ATP binding	protein folding, ovarian follicle cell development	77	chaperonin-containing T-complex, cytosol	Larval CNS, Ovary, S2 cells					Yes	Yes	No	Yes																									2.738780558	Yes	Nerve glia, NMJ muscle, CB other cells, CB anlagen, CB NBs, MB Kenyon cell somata, OL neuropil, OL soma, VNC soma	Nerve nerve, NMJ axon terminal, NMJ neuron, NMJ post synaptic density, MB neuropil, VNC neuropil	NMJ muscle, CB other cells, MB neuropil, OL neuropil, OL soma, VNC neuropil, VNC soma	Nerve glia, Nerve nerve, NMJ axon terminal, NMJ neuron, NMJ post synaptic density, CB anlagen, CB NBs, MB Kenyon cell somata	12.784823	-7.0963984	11.835801	7.773261
2138158	CPTI000194	VNC	https://omero1.bioch.ox.ac.uk/figure/file/2138158	2138158.jpg	FBgn0266579	http://flybase.org/reports/FBgn0266579	tau		microtubule binding	rhabdomere morphogenesis, microtubule cytoskeleton organization, negative regulation of neuron death, neuron projection development	39	neuron projection, dendrite, axon, cytoplasmic microtubule	Adult carcass, Thoracicoabdominal ganglion, Larval tubule, Hindgut, Larval CNS, Male accessory glands, Adult eye, Brain, Tubule, Head					Yes	Yes	Yes	Yes																									3.338655666	Yes	Nerve glia, Nerve nerve, NMJ muscle, MB Kenyon cell somata, MB neuropil, OL soma, VNC neuropil, VNC soma	NMJ axon terminal, NMJ neuron, NMJ post synaptic density, CB other cells, CB NBs, OL neuropil	Nerve nerve, NMJ axon terminal, NMJ neuron, CB NBs, MB Kenyon cell somata, MB neuropil, OL neuropil, VNC neuropil, VNC soma	Nerve glia, NMJ post synaptic density, NMJ muscle, CB other cells, OL soma	-4.091145	-6.7081695	13.428722	8.854078
2138870	CPTI001175	VNC	https://omero1.bioch.ox.ac.uk/figure/file/2138870	2138870.jpg	FBgn0004449	http://flybase.org/reports/FBgn0004449	Ten-m		protein homodimerization activity, identical protein binding, protein heterodimerization activity, filamin binding, protein binding	positive regulation of heterotypic cell-cell adhesion, synaptic assembly at neuromuscular junction, R7 cell development, neuromuscular synaptic transmission, compound eye morphogenesis, chaeta development, synapse organization, presynaptic membrane organization, compound eye corneal lens development, synaptic target attraction, positive regulation of locomotion, postsynaptic membrane organization, cytoplasmic microtubule organization, maintenance of presynaptic active zone structure, synaptic vesicle membrane organization, regulation of homotypic cell-cell adhesion, regulation of terminal button organization, compound eye photoreceptor development, motor neuron axon guidance, synaptic target recognition	64	postsynaptic membrane, extracellular matrix, plasma membrane, neuronal cell body, neuromuscular junction, integral component of plasma membrane	Adult carcass, Thoracicoabdominal ganglion, Adult fat body, Adult heart, Mated spermatheca, Larval CNS, Larval carcass, Crop, Larval trachea, S2 cells, Virgin spermatheca, Adult eye, Brain, Larval fat body, Head					Yes	No	Yes	Yes																									2.950364854	Yes	NMJ post synaptic density, NMJ muscle, CB other cells, CB anlagen, CB NBs, MB Kenyon cell somata, OL soma, VNC neuropil, VNC soma	NMJ axon terminal, NMJ neuron, MB neuropil, OL neuropil	NMJ post synaptic density, NMJ muscle, CB other cells, MB Kenyon cell somata, MB neuropil, OL neuropil, OL soma, VNC neuropil	NMJ axon terminal, NMJ neuron, CB anlagen, CB NBs, VNC soma	12.7527685	0.58658814	9.974365	9.862309
2138047	CPTI002487	VNC	https://omero1.bioch.ox.ac.uk/figure/file/2138047	2138047.jpg	FBgn0003716	http://flybase.org/reports/FBgn0003716	tkv		protein serine/threonine kinase activity, transforming growth factor beta receptor activity, BMP receptor activity, ATP binding, type I, protein binding, BMP binding, I-SMAD binding, SMAD binding, transmembrane receptor protein serine/threonine kinase activity	heart development, regulation of cell-cell adhesion, neuromuscular synaptic transmission, open tracheal system development, compound eye morphogenesis, amnioserosa morphology change, negative regulation of salivary gland boundary specification, transforming growth factor beta receptor signaling pathway involved in endodermal cell fate specification, wing disc anterior/posterior pattern formation, positive regulation of synaptic assembly at neuromuscular junction, regulation of imaginal disc growth, germ-line stem cell division, positive regulation of growth, ovarian follicle cell development, cell elongation involved in imaginal disc-derived wing morphogenesis, regulation of cell differentiation, R8 cell fate specification, anterior Malpighian tubule development, amnioserosa formation, anterior/posterior pattern specification, cell migration, protein phosphorylation, dorsal closure, positive regulation of muscle organ development, histoblast morphogenesis, imaginal disc, BMP signaling pathway, SMAD protein signal transduction, cellular response to growth factor stimulus, germ-line stem cell population maintenance, spectrosome organization, imaginal disc-derived wing morphogenesis, wing disc pattern formation, dorsal/ventral pattern formation, germ cell migration	14	cytosol, early endosome, multivesicular body, plasma membrane, integral component of plasma membrane, presynapse, BMP receptor complex, cytoneme, receptor complex	Larval tubule, Larvae hindgut, Midgut, Hindgut, Ovary, Adult heart, Mated spermatheca, Brain, Larval carcass, Virgin spermatheca, Larval trachea, Larval fat body, Tubule					Yes	Yes	No	No																									2.764922985	Yes	Nerve glia, NMJ post synaptic density, NMJ muscle, CB other cells, CB NBs, MB Kenyon cell somata, MB neuropil, OL soma, VNC soma	Nerve nerve, NMJ axon terminal, NMJ neuron, OL neuropil, VNC neuropil	NMJ muscle, CB other cells, MB Kenyon cell somata, MB neuropil, OL soma, VNC soma	Nerve glia, Nerve nerve, NMJ axon terminal, NMJ neuron, NMJ post synaptic density, CB NBs, OL neuropil, VNC neuropil	-0.21039478	7.385854	13.978851	9.030292
2137941	CPTI000760	VNC	https://omero1.bioch.ox.ac.uk/figure/file/2137941	2137941.jpg	FBgn0003721	http://flybase.org/reports/FBgn0003721	Tm1		actin binding, protein kinase binding, actin filament binding	dendrite morphogenesis, muscle contraction, regulation of lamellipodium assembly, pole plasm oskar mRNA localization, oogenesis, pole plasm assembly, response to hyperoxia, stress fiber assembly, actin filament organization	85	cytosol, cortical actin cytoskeleton, investment cone, actin filament, sarcomere, stress fiber, P granule	Larval tubule, Midgut, Hindgut, Ovary, Adult heart, Larval CNS, Crop, S2 cells, Male accessory glands, Adult carcass, Larval trachea, Tubule, Larvae hindgut, Mated spermatheca, Larval midgut, Larval carcass, Larval salivary gland					Yes	Yes	Yes	Yes																									3.522183318	Yes	Nerve glia, Nerve nerve, NMJ axon terminal, NMJ neuron, NMJ post synaptic density, NMJ muscle, CB other cells, CB NBs, OL neuropil, OL soma, VNC neuropil, VNC soma	MB Kenyon cell somata, MB neuropil	Nerve glia, Nerve nerve, NMJ axon terminal, NMJ neuron, NMJ post synaptic density, NMJ muscle, CB other cells, CB NBs, MB Kenyon cell somata, MB neuropil, OL neuropil, VNC neuropil, VNC soma	OL soma	-0.19464126	6.64483	13.852145	8.973028
2138382	CPTI002889	VNC	https://omero1.bioch.ox.ac.uk/figure/file/2138382	2138382.jpg	FBgn0082582	http://flybase.org/reports/FBgn0082582	tmod			pointed-end actin filament capping	80	fusome, M band, cell cortex	Adult carcass, Thoracicoabdominal ganglion, Larval tubule, Larvae hindgut, Hindgut, Adult heart, Larval CNS, Larval carcass, Crop, Larval trachea, Male accessory glands, S2 cells, Adult eye, Brain					Yes	Yes	Yes	Yes																									3.259593879	Yes	Nerve glia, Nerve nerve, CB other cells, CB anlagen, CB NBs, MB Kenyon cell somata, OL soma, VNC neuropil, VNC soma	NMJ axon terminal, NMJ neuron, NMJ post synaptic density, NMJ muscle, MB neuropil, OL neuropil	Nerve glia, Nerve nerve, NMJ post synaptic density, CB other cells, CB anlagen, MB Kenyon cell somata, MB neuropil, OL neuropil, OL soma, VNC neuropil, VNC soma	NMJ axon terminal, NMJ neuron, NMJ muscle, CB NBs	3.7434864	-10.476164	10.419389	11.188502
2138532	CPTI002927	VNC	https://omero1.bioch.ox.ac.uk/figure/file/2138532	2138532.jpg	FBgn0004924	http://flybase.org/reports/FBgn0004924	Top1		ATP-independent) activity, DNA binding, DNA topoisomerase activity, DNA topoisomerase type I (single strand cut	chromatin remodeling, DNA replication, chromosome segregation, regulation of embryonic development, oogenesis, DNA topological change, chromosome condensation, multicellular organism development, instar larval development	105	euchromatin, cytoplasm, cytosol, nucleolus, nucleus, polytene chromosome puff, polytene chromosome	Ovary					Yes	Yes	No	No																									3.075181855	Yes	Nerve glia, Nerve nerve, CB other cells, CB anlagen, CB NBs, MB Kenyon cell somata, MB neuropil, OL soma, VNC soma	NMJ axon terminal, NMJ neuron, NMJ post synaptic density, NMJ muscle, OL neuropil, VNC neuropil	CB other cells, MB Kenyon cell somata, OL soma, VNC soma	Nerve glia, Nerve nerve, NMJ axon terminal, NMJ neuron, NMJ post synaptic density, NMJ muscle, CB anlagen, CB NBs, MB neuropil, OL neuropil, VNC neuropil	12.560722	-7.407077	12.636944	7.6111507
2138740	CPTI002049	VNC	https://omero1.bioch.ox.ac.uk/figure/file/2138740	2138740.jpg	FBgn0284408	http://flybase.org/reports/FBgn0284408	trol			maintenance of epithelial cell apical/basal polarity, positive regulation of fibroblast growth factor receptor signaling pathway, positive regulation of semaphorin-plexin signaling pathway, defasciculation of motor neuron axon, motor neuron axon guidance, tissue development, positive regulation of smoothened signaling pathway, animal organ morphogenesis, negative regulation of fibroblast growth factor receptor signaling pathway, positive regulation of neuroblast proliferation, response to anesthetic		basement membrane	Thoracicoabdominal ganglion, Larval tubule, Midgut, Hindgut, Adult heart, Larval CNS, Salivary gland, Crop, S2 cells, Male accessory glands, Adult carcass, Larval trachea, Adult eye, Brain, Tubule, Head, Larvae hindgut, Larval midgut, Larval carcass, Larval salivary gland, Larval fat body					Yes	No	No	No																									3.394626764	Yes	Nerve glia, Nerve nerve, NMJ muscle, CB other cells, OL soma, VNC soma	NMJ axon terminal, NMJ neuron, NMJ post synaptic density, CB NBs, MB Kenyon cell somata, MB neuropil, OL neuropil, VNC neuropil	Nerve glia, Nerve nerve, NMJ muscle, CB other cells	NMJ axon terminal, NMJ neuron, NMJ post synaptic density, CB NBs, MB Kenyon cell somata, MB neuropil, OL neuropil, OL soma, VNC neuropil, VNC soma	13.499312	0.5970536	13.062803	8.698154
2137993	CPTI000915	VNC	https://omero1.bioch.ox.ac.uk/figure/file/2137993	2137993.jpg	FBgn0020653	http://flybase.org/reports/FBgn0020653	Trxr-1	ganglion mother cell shorter lineages, neuroblast underproliferation	antioxidant activity, glutathione-disulfide reductase (NADPH) activity, thioredoxin-disulfide reductase activity, protein homodimerization activity, flavin adenine dinucleotide binding	determination of adult lifespan, cell redox homeostasis	58	mitochondrion, cytoplasm, cytosol	S2 cells, Midgut, Larval tubule, Adult carcass, Hindgut, Tubule, Mated spermatheca					Yes	Yes	Yes	Yes																									2.667452953	Yes	NMJ neuron, NMJ post synaptic density, NMJ muscle, CB other cells, CB NBs, OL soma, VNC neuropil, VNC soma	NMJ axon terminal, MB Kenyon cell somata, MB neuropil, OL neuropil	NMJ muscle, CB other cells, CB NBs, MB Kenyon cell somata, MB neuropil, OL neuropil, OL soma, VNC neuropil, VNC soma	NMJ axon terminal, NMJ neuron, NMJ post synaptic density	-0.25429028	7.018692	13.355287	9.019996
2137769	CPTI000765	VNC	https://omero1.bioch.ox.ac.uk/figure/file/2137769	2137769.jpg	FBgn0037073	http://flybase.org/reports/FBgn0037073	tsr1	ganglion mother cell shorter lineages, neuroblasts smaller	GTP binding, GTPase activity, U3 snoRNA binding	5.8S rRNA, endonucleolytic cleavage of tricistronic rRNA transcript (SSU-rRNA, LSU-rRNA), maturation of SSU-rRNA from tricistronic rRNA transcript (SSU-rRNA	13	preribosome, nucleolus, small subunit precursor	Midgut, Ovary, Crop, Male accessory glands					Yes	No	No	No																										Yes	Nerve glia, Nerve nerve, NMJ muscle, CB anlagen, MB Kenyon cell somata, OL soma, VNC soma	NMJ axon terminal, NMJ neuron, NMJ post synaptic density, CB other cells, CB NBs, MB neuropil, OL neuropil, VNC neuropil	Nerve glia, NMJ muscle, CB anlagen	Nerve nerve, NMJ axon terminal, NMJ neuron, NMJ post synaptic density, CB other cells, CB NBs, MB Kenyon cell somata, MB neuropil, OL neuropil, OL soma, VNC neuropil, VNC soma	-1.0617765	5.3775196	14.069292	7.3696656
2138618	CPTI000371	VNC	https://omero1.bioch.ox.ac.uk/figure/file/2138618	2138618.jpg	FBgn0011725	http://flybase.org/reports/FBgn0011725	twin		poly(A)-specific ribonuclease activity, 3'-5'-exoribonuclease activity, protein binding	negative regulation of translation, nuclear-transcribed mRNA poly(A) tail shortening, mRNA catabolic process, female germ-line stem cell asymmetric division, oogenesis	40	nucleus, cytoplasm, cytosol, CCR4-NOT complex	Ovary, Testis					Yes	Yes	No	No																									2.610660163	Yes	Nerve glia, Nerve nerve, NMJ neuron, NMJ muscle, CB other cells, CB anlagen, CB NBs, OL soma, VNC soma	NMJ axon terminal, NMJ post synaptic density, MB Kenyon cell somata, MB neuropil, OL neuropil, VNC neuropil	NMJ muscle, CB other cells, CB anlagen, CB NBs, MB Kenyon cell somata, OL neuropil, OL soma, VNC soma	Nerve glia, Nerve nerve, NMJ axon terminal, NMJ neuron, NMJ post synaptic density, MB neuropil, VNC neuropil	12.914061	-7.0010166	10.103109	8.365547
2140573	CPTI002292	VNC	https://omero1.bioch.ox.ac.uk/figure/file/2140573	2140573.jpg	FBgn0029687	http://flybase.org/reports/FBgn0029687	Vap-33-1		FFAT motif binding	neurotransmitter secretion, endoplasmic reticulum-plasma membrane tethering, neuromuscular junction development, phosphatidylinositol metabolic process, synaptic vesicle priming, endoplasmic reticulum membrane organization, terminal button organization, cytoplasmic microtubule organization, defense response to Gram-negative bacterium, axo-dendritic transport	162	endoplasmic reticulum membrane, extracellular space, endoplasmic reticulum, synaptic vesicle, endomembrane system, plasma membrane	Larval midgut, Larval CNS, Larval carcass, Larval salivary gland, Adult fat body, Larvae hindgut, Brain, Ovary					No	No	No	No																									2.336459734	Yes	Nerve glia, Nerve nerve, NMJ muscle	NMJ axon terminal, NMJ neuron, NMJ post synaptic density, CB other cells, CB anlagen, CB NBs, MB Kenyon cell somata, MB neuropil, OL neuropil, OL soma, VNC neuropil, VNC soma	Nerve nerve, NMJ muscle, CB other cells, CB anlagen	Nerve glia, NMJ axon terminal, NMJ neuron, NMJ post synaptic density, CB NBs, MB Kenyon cell somata, MB neuropil, OL neuropil, OL soma, VNC neuropil, VNC soma	9.552214	-7.9353657	14.086129	8.818686
2138344	CPTI002645	VNC	https://omero1.bioch.ox.ac.uk/figure/file/2138344	2138344.jpg	FBgn0005671	http://flybase.org/reports/FBgn0005671	Vha55		rotational mechanism, ATP binding, proton-transporting ATPase activity	proton transmembrane transport, vacuolar acidification, ATP metabolic process	106	vacuolar proton-transporting V-type ATPase, V1 domain, cytosol, perinuclear region of cytoplasm, plasma membrane proton-transporting V-type ATPase complex, early endosome, plasma membrane, brush border	Thoracicoabdominal ganglion, Larval tubule, Larvae hindgut, Midgut, Hindgut, Ovary, Larval midgut, Brain, Larval carcass, Larval salivary gland, Salivary gland, Larval trachea, Tubule, Head					Yes	Yes	No	Yes																									3.112605002	Yes	Nerve glia, Nerve nerve, NMJ neuron, NMJ post synaptic density, NMJ muscle, CB other cells, CB NBs, MB Kenyon cell somata, OL soma, VNC soma	NMJ axon terminal, CB anlagen, MB neuropil, OL neuropil, VNC neuropil	Nerve glia, Nerve nerve, NMJ muscle, CB other cells, CB NBs, MB Kenyon cell somata, OL neuropil, OL soma, VNC neuropil, VNC soma	NMJ axon terminal, NMJ neuron, NMJ post synaptic density, CB anlagen, MB neuropil	3.8780484	-10.305418	10.006068	10.038858
2137779	CPTI002285	VNC	https://omero1.bioch.ox.ac.uk/figure/file/2137779	2137779.jpg	FBgn0022960	http://flybase.org/reports/FBgn0022960	vimar		GTPase activator activity	positive regulation of GTPase activity, positive regulation of neuron death, rhabdomere development, muscle cell cellular homeostasis	54	cytosol, plasma membrane	Thoracicoabdominal ganglion, Larval tubule, Larval CNS, Salivary gland, Crop, S2 cells, Adult eye, Larval trachea, Brain, Tubule, Head, Larvae hindgut, Mated spermatheca, Larval midgut, Larval carcass, Larval salivary gland, Virgin spermatheca, Larval fat body					Yes	No	Yes	Yes																									1.633468456	Yes	Nerve glia, Nerve nerve, NMJ post synaptic density, NMJ muscle, CB other cells, CB anlagen, CB NBs, MB Kenyon cell somata, MB neuropil, OL soma, VNC neuropil, VNC soma	NMJ axon terminal, NMJ neuron, OL neuropil	Nerve glia, Nerve nerve, NMJ post synaptic density, NMJ muscle, CB other cells, CB NBs, MB neuropil, OL neuropil, OL soma, VNC neuropil	NMJ axon terminal, NMJ neuron, CB anlagen, MB Kenyon cell somata, VNC soma	-0.9642265	5.471633	10.199704	8.252849
2138804	CPTI001718	VNC	https://omero1.bioch.ox.ac.uk/figure/file/2138804	2138804.jpg	FBgn0045823	http://flybase.org/reports/FBgn0045823	vsg		molecular_function	behavioral response to ethanol, regulation of cell population proliferation, long-term memory	1604	female germline ring canal, cytoplasmic vesicle, somatic ring canal	Thoracicoabdominal ganglion, Larval tubule, Hindgut, Adult heart, Larval CNS, Salivary gland, Crop, S2 cells, Male accessory glands, Adult carcass, Larval trachea, Adult eye, Brain, Tubule, Head, Adult fat body, Larvae hindgut, Mated spermatheca, Larval carcass, Larval salivary gland, Virgin spermatheca, Larval fat body					Yes	Yes	Yes	Yes																									2.957128198	Yes	Nerve glia, NMJ axon terminal, NMJ neuron, NMJ post synaptic density, NMJ muscle, CB other cells, CB anlagen, CB NBs, MB Kenyon cell somata, MB neuropil, OL neuropil, OL soma, VNC neuropil, VNC soma	Nerve nerve	Nerve glia, Nerve nerve, NMJ axon terminal, NMJ neuron, NMJ post synaptic density, NMJ muscle, CB other cells, CB NBs, MB Kenyon cell somata, MB neuropil, OL neuropil, OL soma, VNC neuropil, VNC soma	CB anlagen	2.9373758	7.7529745	10.4075165	11.362146
2138647	CPTI002907	VNC	https://omero1.bioch.ox.ac.uk/figure/file/2138647	2138647.jpg	FBgn0265434	http://flybase.org/reports/FBgn0265434	zip											Yes	Yes	Yes	Yes																									2.877946952	Yes	Nerve glia, Nerve nerve, NMJ neuron, NMJ post synaptic density, NMJ muscle, CB other cells, CB anlagen, CB NBs, MB Kenyon cell somata, MB neuropil, OL soma, VNC neuropil, VNC soma	NMJ axon terminal, OL neuropil	Nerve nerve, NMJ axon terminal, NMJ neuron, NMJ post synaptic density, CB other cells, CB anlagen, CB NBs, MB Kenyon cell somata, MB neuropil, OL neuropil, OL soma, VNC neuropil, VNC soma	Nerve glia, NMJ muscle	12.970607	-6.773944	12.141063	9.234401
2138717	CPTI100045	Overview	https://omero1.bioch.ox.ac.uk/figure/file/2138717	2138717.jpg	FBgn0020238	http://flybase.org/reports/FBgn0020238	14-3-3epsilon		phosphoserine residue binding, protein heterodimerization activity, transcription factor binding, protein binding	positive regulation of hippo signaling, microtubule sliding, germarium-derived oocyte fate determination, regulation of mitotic cell cycle, determination of adult lifespan, wing disc dorsal/ventral pattern formation, positive regulation of Ras protein signal transduction, negative regulation of neuron projection arborization, axon guidance, cellular protein localization, oocyte microtubule cytoskeleton polarization, regulation of mitotic nuclear division, signal transduction, positive regulation of growth, response to UV, DNA damage checkpoint signaling, pole cell migration, regulation of growth, cytoplasmic sequestering of transcription factor	4848	cytoplasm, nucleoplasm, centrosome, germline ring canal, nucleus, plasma membrane	Larval tubule, Larvae hindgut, Ovary, Adult heart, Larval midgut, Larval CNS, Larval salivary gland, S2 cells, Male accessory glands, Virgin spermatheca, Adult eye, Larval trachea, Tubule																																	3.578524605	Yes	Nerve glia, Nerve nerve, NMJ post synaptic density, NMJ muscle, CB other cells, CB anlagen, CB NBs, MB Kenyon cell somata, MB neuropil, OL neuropil, OL soma, VNC neuropil, VNC soma	NMJ axon terminal, NMJ neuron	Nerve glia, Nerve nerve, NMJ muscle, CB other cells, CB anlagen, CB NBs, MB Kenyon cell somata, MB neuropil, OL neuropil, OL soma, VNC neuropil, VNC soma	NMJ axon terminal, NMJ neuron, NMJ post synaptic density	14.799362	-5.9576616	-6.3053493	4.3206663
2138712	CPTI003426	Overview	https://omero1.bioch.ox.ac.uk/figure/file/2138712	2138712.jpg	FBgn0027087	http://flybase.org/reports/FBgn0027087	Aats-his		histidine-tRNA ligase activity, ATP binding	histidyl-tRNA aminoacylation, mitochondrial translation	23	mitochondrion, cytoplasm, cytosol	Larval CNS, Larval carcass, Larval salivary gland, S2 cells, Male accessory glands, Ovary, Tubule																																	2.815577748	Yes	Nerve glia, Nerve nerve, NMJ neuron, NMJ post synaptic density, NMJ muscle, CB other cells, CB NBs, MB Kenyon cell somata, VNC soma	NMJ axon terminal, CB anlagen, MB neuropil, OL neuropil, OL soma, VNC neuropil	Nerve glia, Nerve nerve, NMJ muscle, CB other cells, CB NBs, MB neuropil, OL neuropil, OL soma, VNC soma	NMJ axon terminal, NMJ neuron, NMJ post synaptic density, CB anlagen, MB Kenyon cell somata, VNC neuropil	5.843456	3.9783587	-6.294509	4.7580953
2138695	CPTI004479	Overview	https://omero1.bioch.ox.ac.uk/figure/file/2138695	2138695.jpg	FBgn0264442	http://flybase.org/reports/FBgn0264442	ab		DNA-binding transcription factor activity	border follicle cell migration, dendrite morphogenesis, muscle attachment, sensory organ development, regulation of transcription by RNA polymerase II, DNA-templated, mushroom body development, axon choice point recognition, regulation of transcription, negative regulation of transcription by RNA polymerase II, synaptic target recognition	8	nucleus	Thoracicoabdominal ganglion, Testis, Ovary, Brain, Larval CNS, Larval carcass, S2 cells, Adult eye, Larval trachea																																	3.245512668	Yes	Nerve glia, Nerve nerve, NMJ muscle, CB NBs, MB Kenyon cell somata, MB neuropil, OL soma, VNC soma	NMJ axon terminal, NMJ neuron, NMJ post synaptic density, CB other cells, CB anlagen, OL neuropil, VNC neuropil	Nerve glia, Nerve nerve, NMJ muscle, MB Kenyon cell somata, MB neuropil	NMJ axon terminal, NMJ neuron, NMJ post synaptic density, CB other cells, CB anlagen, CB NBs, OL neuropil, OL soma, VNC neuropil, VNC soma	12.760321	-6.4624214	-5.776815	4.3564243
2138780	CPTI000658	Overview	https://omero1.bioch.ox.ac.uk/figure/file/2138780	2138780.jpg	FBgn0000017	http://flybase.org/reports/FBgn0000017	Abl		protein tyrosine kinase activity, non-membrane spanning protein tyrosine kinase activity, ATP binding, protein binding	regulation of protein localization, central nervous system development, regulation of actin polymerization or depolymerization, cytoplasmic transport, compound eye development, dorsal closure, neuron migration, regulation of protein stability, regulation of cell shape, axonogenesis, ventral cord development, ventral furrow formation, peptidyl-tyrosine phosphorylation, axon guidance, positive regulation of protein export from nucleus, nurse cell to oocyte, dendrite morphogenesis, epithelial cell morphogenesis, photoreceptor cell axon guidance, branchiomotor neuron axon guidance, negative regulation of synaptic assembly at neuromuscular junction, learning or memory, negative regulation of neuron projection development, axon midline choice point recognition, chemical synaptic transmission, protein autophosphorylation, positive regulation of lamellipodium assembly, axis elongation, motor neuron axon guidance	58	apical cortex, cytoplasm, cytosol, cell-cell junction, cell cortex, extrinsic component of plasma membrane, contractile ring, axon, muscle tendon junction	Ovary, S2 cells																																	3.074084689	Yes	Nerve glia, Nerve nerve, NMJ post synaptic density, NMJ muscle, CB other cells, CB anlagen, CB NBs, MB Kenyon cell somata, MB neuropil, OL neuropil, OL soma, VNC neuropil, VNC soma	NMJ axon terminal, NMJ neuron	Nerve glia, Nerve nerve, NMJ post synaptic density, NMJ muscle, CB other cells, CB anlagen, MB Kenyon cell somata, MB neuropil, OL neuropil, OL soma, VNC neuropil, VNC soma	NMJ axon terminal, NMJ neuron, CB NBs	13.379825	0.5281157	-6.125474	4.5620146
2138378	CPTI003733	Overview	https://omero1.bioch.ox.ac.uk/figure/file/2138378	2138378.jpg	FBgn0000053	http://flybase.org/reports/FBgn0000053	ade3		phosphoribosylglycinamide formyltransferase activity, phosphoribosylamine-glycine ligase activity, ATP binding, phosphoribosylformylglycinamidine cyclo-ligase activity, metal ion binding	'de novo' IMP biosynthetic process, adenine biosynthetic process, purine nucleobase biosynthetic process, purine nucleotide biosynthetic process	4	cytosol	Mated spermatheca, Virgin spermatheca, Adult fat body, Adult carcass, Larval fat body, Adult heart, Head																																	2.770852012	Yes	Nerve glia, Nerve nerve, NMJ muscle	NMJ axon terminal, NMJ neuron, NMJ post synaptic density, CB other cells, CB anlagen, CB NBs, MB Kenyon cell somata, MB neuropil, OL neuropil, OL soma, VNC neuropil, VNC soma	Nerve glia, Nerve nerve, NMJ muscle, CB other cells, CB anlagen, CB NBs, MB Kenyon cell somata, OL neuropil, OL soma, VNC soma	NMJ axon terminal, NMJ neuron, NMJ post synaptic density, MB neuropil, VNC neuropil	3.7448914	-10.656111	-5.8934436	4.3513975
2138360	CPTI004071	Overview	https://omero1.bioch.ox.ac.uk/figure/file/2138360	2138360.jpg	FBgn0036337	http://flybase.org/reports/FBgn0036337	Adenok		adenosine kinase activity	AMP biosynthetic process, purine ribonucleoside salvage	17	nucleus, cytosol, nucleoplasm	Mated spermatheca, Virgin spermatheca, Adult fat body, Adult carcass, Larval fat body, Adult heart, Head																																	3.790285164	Yes	Nerve glia, NMJ post synaptic density, NMJ muscle, CB other cells, MB Kenyon cell somata, OL soma, VNC neuropil	Nerve nerve, NMJ axon terminal, NMJ neuron, CB anlagen, CB NBs, MB neuropil, OL neuropil, VNC soma	NMJ muscle, CB other cells, CB anlagen, CB NBs, MB Kenyon cell somata, MB neuropil, OL neuropil, OL soma, VNC neuropil, VNC soma	Nerve glia, Nerve nerve, NMJ axon terminal, NMJ neuron, NMJ post synaptic density	3.6794882	-10.543444	-6.7556458	4.9205084
2138498	CPTI003598	Overview	https://omero1.bioch.ox.ac.uk/figure/file/2138498	2138498.jpg	FBgn0261238	http://flybase.org/reports/FBgn0261238	Alh		DNA-binding transcription factor activity	larval somatic muscle development, chitin-based cuticle, molting cycle, DNA-templated, instar larval development, haltere development, regulation of transcription	48	nucleus	Thoracicoabdominal ganglion, Larval tubule, Testis, Hindgut, Ovary, Larval CNS, Larval carcass, Crop, Larval salivary gland, Larval trachea, Male accessory glands, Brain, Larval fat body, Head																																	3.242541428	Yes	Nerve glia, Nerve nerve, NMJ post synaptic density, NMJ muscle, CB other cells, CB NBs, MB Kenyon cell somata, OL soma, VNC soma	NMJ axon terminal, NMJ neuron, MB neuropil, OL neuropil, VNC neuropil	Nerve glia, Nerve nerve, NMJ muscle, CB other cells, MB Kenyon cell somata, OL soma, VNC neuropil, VNC soma	NMJ axon terminal, NMJ neuron, NMJ post synaptic density, CB NBs, MB neuropil, OL neuropil	4.6065364	-11.370823	-6.9425154	4.931633
2138929	CPTI002342	Overview	https://omero1.bioch.ox.ac.uk/figure/file/2138929	2138929.jpg	FBgn0010215	http://flybase.org/reports/FBgn0010215	alpha-Cat		cadherin binding, beta-catenin binding, actin filament binding, structural molecule activity, protein binding	head morphogenesis, dorsal closure, adherens junction organization, cell migration, adherens junction assembly, cell-cell adhesion, apical constriction, amnioserosa morphology change	48	catenin complex, actin cytoskeleton, plasma membrane, adherens junction	Thoracicoabdominal ganglion, Larval tubule, Larvae hindgut, Ovary, Brain, Larval CNS, Larval salivary gland, Crop, Male accessory glands, Larval trachea, Tubule																																	1.477121255	Yes	NMJ neuron, NMJ post synaptic density, NMJ muscle, CB other cells, CB NBs, OL soma, VNC soma	NMJ axon terminal, CB anlagen, MB Kenyon cell somata, MB neuropil, OL neuropil, VNC neuropil	NMJ neuron, CB other cells, CB anlagen, CB NBs, MB neuropil, OL neuropil, OL soma, VNC neuropil, VNC soma	NMJ axon terminal, NMJ post synaptic density, NMJ muscle, MB Kenyon cell somata	12.276866	0.8367335	-6.306622	4.6179624
2138347	CPTI001081	Overview	https://omero1.bioch.ox.ac.uk/figure/file/2138347	2138347.jpg	FBgn0052626	http://flybase.org/reports/FBgn0052626	AMPdeam		AMP deaminase activity	AMP metabolic process, IMP biosynthetic process, IMP salvage	13	cytosol	Thoracicoabdominal ganglion, Larval tubule, Midgut, Hindgut, Adult heart, Salivary gland, Crop, S2 cells, Adult carcass, Adult eye, Brain, Tubule, Head, Adult fat body, Testis, Larvae hindgut, Mated spermatheca, Larval carcass, Virgin spermatheca, Larval fat body																																	3.765668555	Yes	NMJ muscle, CB other cells, CB NBs, MB Kenyon cell somata, VNC soma	NMJ axon terminal, NMJ neuron, NMJ post synaptic density, CB anlagen, MB neuropil, OL neuropil, OL soma, VNC neuropil	NMJ axon terminal, CB other cells, CB NBs, MB Kenyon cell somata, MB neuropil, OL neuropil, OL soma, VNC neuropil, VNC soma	NMJ neuron, NMJ post synaptic density, NMJ muscle, CB anlagen	-1.8172684	-4.062494	-6.304333	4.9288983
2138170	CPTI002789	Overview	https://omero1.bioch.ox.ac.uk/figure/file/2138170	2138170.jpg	FBgn0027356	http://flybase.org/reports/FBgn0027356	Amph		phospholipid binding	regulation of muscle contraction, exocytosis, rhabdomere development, protein localization, synaptic vesicle endocytosis, rhabdomere membrane biogenesis	12	synapse, cytoplasm, plasma membrane	Thoracicoabdominal ganglion, Larvae hindgut, Hindgut, Adult heart, Salivary gland, Larval carcass, Crop, Adult carcass, Brain, Tubule, Head																																	2.589949601	Yes	Nerve glia, Nerve nerve, NMJ axon terminal, NMJ post synaptic density, NMJ muscle, CB other cells, CB NBs, OL soma, VNC soma	NMJ neuron, MB Kenyon cell somata, MB neuropil, OL neuropil, VNC neuropil	Nerve nerve, NMJ axon terminal, NMJ post synaptic density, NMJ muscle, CB other cells, CB NBs, MB Kenyon cell somata, OL neuropil, OL soma, VNC soma	Nerve glia, NMJ neuron, MB neuropil, VNC neuropil	14.417778	1.6731775	-8.703268	5.171396
2138685	CPTI000326	Overview	https://omero1.bioch.ox.ac.uk/figure/file/2138685	2138685.jpg	FBgn0028343	http://flybase.org/reports/FBgn0028343	Ankle2	ganglion mother cell shorter lineages, neuroblast underproliferation	protein phosphatase 2A binding	positive regulation of protein dephosphorylation, cell morphogenesis, negative regulation of phosphorylation	15	cytoplasm, endomembrane system, nuclear envelope, endoplasmic reticulum	Larval salivary gland, S2 cells, Male accessory glands, Ovary, Hindgut																																	3.088844563	Yes	Nerve glia, Nerve nerve, NMJ post synaptic density, NMJ muscle, CB other cells, CB NBs, MB neuropil, OL soma, VNC soma	NMJ axon terminal, NMJ neuron, CB anlagen, MB Kenyon cell somata, OL neuropil, VNC neuropil	Nerve glia, Nerve nerve, NMJ muscle, OL soma, VNC soma	NMJ axon terminal, NMJ neuron, NMJ post synaptic density, CB other cells, CB anlagen, CB NBs, MB Kenyon cell somata, MB neuropil, OL neuropil, VNC neuropil	12.833592	-6.528479	-6.9049706	4.836319
2138018	CPTI000876	Overview	https://omero1.bioch.ox.ac.uk/figure/file/2138018	2138018.jpg	FBgn0000097	http://flybase.org/reports/FBgn0000097	aop		RNA polymerase II-specific, RNA polymerase II transcription regulatory region sequence-specific DNA binding, DNA-binding transcription factor activity, DNA-binding transcription repressor activity, protein domain specific binding, DNA binding, RNA polymerase II cis-regulatory region sequence-specific DNA binding, protein binding	border follicle cell migration, oenocyte delamination, negative regulation of transcription, dorsal closure, epidermal growth factor receptor signaling pathway, negative regulation of R7 cell differentiation, endocytosis, sevenless signaling pathway, vascular endothelial growth factor receptor signaling pathway, regulation of establishment of planar polarity, fibroblast growth factor receptor signaling pathway, determination of adult lifespan, negative regulation of fusion cell fate specification, negative regulation of canonical Wnt signaling pathway, negative regulation of terminal cell fate specification, negative regulation of compound eye photoreceptor cell differentiation, positive regulation of border follicle cell migration, DNA-templated, regulation of transcription by RNA polymerase II, negative regulation of gene expression, regulation of neurogenesis, open tracheal system, R3/R4 cell fate commitment, cell differentiation, muscle cell development, cell fate determination, gonad development, negative regulation of transcription by RNA polymerase II, positive regulation of gene expression	21	nucleus, cytosol, nucleoplasm	Thoracicoabdominal ganglion, Testis, Midgut, Ovary, Mated spermatheca, Brain, Larval CNS, Crop, S2 cells, Virgin spermatheca, Larval trachea																																	2.522444234	Yes	NMJ axon terminal, NMJ neuron, NMJ post synaptic density, NMJ muscle, OL neuropil, OL soma, VNC soma	Nerve glia, Nerve nerve, CB other cells, CB anlagen, CB NBs, MB Kenyon cell somata, MB neuropil, VNC neuropil	Nerve glia, Nerve nerve, NMJ axon terminal, NMJ neuron, NMJ post synaptic density, NMJ muscle, MB neuropil, OL neuropil, OL soma, VNC soma	CB other cells, CB anlagen, CB NBs, MB Kenyon cell somata, VNC neuropil	-0.24899691	7.269259	-9.138408	5.4557076
2137785	CPTI001198	Overview	https://omero1.bioch.ox.ac.uk/figure/file/2137785	2137785.jpg	FBgn0000117	http://flybase.org/reports/FBgn0000117	arm		alpha-catenin binding, DNA-binding transcription factor binding, cadherin binding, kinase binding, transcription coactivator activity, protein phosphatase binding, protein binding	zonula adherens assembly, somatic stem cell population maintenance, heart development, long-term memory, epithelial cell type specification, segment polarity determination, wing disc morphogenesis, cell adhesion, compound eye morphogenesis, ventral furrow formation, delamination, protein localization to adherens junction, compound eye retinal cell programmed cell death, cell elongation involved in imaginal disc-derived wing morphogenesis, branching morphogenesis of an epithelial tube, chitin-based larval cuticle pattern formation, cell fate determination, branch fusion, photoreceptor cell differentiation, dorsal closure, heart formation, oogenesis, nervous system development, imaginal disc-derived wing margin morphogenesis, cuticle pattern formation, protein localization to plasma membrane, canonical Wnt signaling pathway, cell-cell adhesion, germ-line stem-cell niche homeostasis, DNA-templated, positive regulation of transcription, positive regulation of transcription by RNA polymerase II, open tracheal system, cell morphogenesis, neuroblast development, negative regulation of transcription by RNA polymerase II	232	adherens junction, endocytic vesicle, zonula adherens, plasma membrane, axon, apical plasma membrane, rhabdomere, catenin complex, beta-catenin-TCF complex, nucleus	Thoracicoabdominal ganglion, Larval tubule, Larvae hindgut, Ovary, Larval midgut, Larval CNS, Larval salivary gland, Crop, Larval trachea, S2 cells, Salivary gland, Adult eye, Brain, Tubule, Head																																	2.848189117	Yes	Nerve glia, Nerve nerve, NMJ muscle, CB other cells, CB NBs, OL neuropil, OL soma, VNC neuropil, VNC soma	NMJ axon terminal, NMJ neuron, NMJ post synaptic density, MB Kenyon cell somata, MB neuropil	Nerve glia, Nerve nerve, NMJ neuron, CB other cells, MB neuropil, OL neuropil, OL soma, VNC neuropil, VNC soma	NMJ axon terminal, NMJ post synaptic density, NMJ muscle, CB NBs, MB Kenyon cell somata	0.1267671	6.2926974	-9.040297	5.3223405
2139271	CPTI001828	Overview	https://omero1.bioch.ox.ac.uk/figure/file/2139271	2139271.jpg	FBgn0034075	http://flybase.org/reports/FBgn0034075	Asph				7	endomembrane system	Tubule, Larval carcass, Crop, Larval tubule, Adult carcass, Hindgut, Larvae hindgut, Adult heart																																	4.071882007	Yes	Nerve glia, Nerve nerve, MB Kenyon cell somata, OL neuropil, OL soma, VNC soma	NMJ axon terminal, NMJ neuron, NMJ post synaptic density, NMJ muscle, CB other cells, CB anlagen, CB NBs, MB neuropil, VNC neuropil		Nerve glia, Nerve nerve, NMJ axon terminal, NMJ neuron, NMJ post synaptic density, NMJ muscle, CB other cells, CB anlagen, CB NBs, MB Kenyon cell somata, MB neuropil, OL neuropil, OL soma, VNC neuropil, VNC soma	12.448323	-0.22131251	-5.9929113	4.62646
2138176	CPTI002761	Overview	https://omero1.bioch.ox.ac.uk/figure/file/2138176	2138176.jpg	FBgn0002921	http://flybase.org/reports/FBgn0002921	Atpalpha		P-type sodium:potassium-exchanging transporter activity, ATP binding	cellular sodium ion homeostasis, response to mechanical stimulus, adult locomotory behavior, synaptic assembly at neuromuscular junction, regulation of tube diameter, cellular potassium ion homeostasis, neuromuscular process, sodium ion export across plasma membrane, locomotory behavior, jump response, septate junction assembly, response to temperature stimulus, sensory perception of sound, regulation of tube length, chemical synaptic transmission, open tracheal system, trachea morphogenesis, proton transmembrane transport, determination of adult lifespan, potassium ion import across plasma membrane, tissue homeostasis, cation transport	327	sodium:potassium-exchanging ATPase complex, basolateral plasma membrane, septate junction, nucleus, plasma membrane	Adult carcass, Thoracicoabdominal ganglion, Larval tubule, Larvae hindgut, Hindgut, Adult heart, Larval CNS, Salivary gland, Crop, Larval trachea, S2 cells, Adult eye, Brain, Tubule, Head																																	3.314709693	Yes	Nerve glia, Nerve nerve, NMJ neuron, NMJ post synaptic density, NMJ muscle, CB other cells, CB NBs, MB Kenyon cell somata, MB neuropil, OL neuropil, OL soma, VNC neuropil, VNC soma	NMJ axon terminal	Nerve glia, Nerve nerve, NMJ neuron, MB Kenyon cell somata, OL neuropil, OL soma, VNC neuropil, VNC soma	NMJ axon terminal, NMJ post synaptic density, NMJ muscle, CB other cells, CB NBs, MB neuropil	0.9358642	6.617728	-8.683016	5.179972
2138445	CPTI000877	Overview	https://omero1.bioch.ox.ac.uk/figure/file/2138445	2138445.jpg	FBgn0010217	http://flybase.org/reports/FBgn0010217	ATPsyn-beta		rotational mechanism, ATP binding, proton-transporting ATP synthase activity	mitochondrial ATP synthesis coupled proton transport, ATP synthesis coupled proton transport	132	mitochondrion, mitochondrial proton-transporting ATP synthase, mitochondrial proton-transporting ATP synthase complex, catalytic core F(1), proton-transporting ATP synthase complex, catalytic core	Adult fat body, Larvae hindgut, Midgut, Hindgut, Adult heart, Mated spermatheca, Larval midgut, Salivary gland, Larval carcass, Crop, Virgin spermatheca, Adult carcass, Tubule																																	3.078819183	Yes	Nerve glia, Nerve nerve, NMJ axon terminal, NMJ neuron, NMJ post synaptic density, NMJ muscle, CB other cells, CB anlagen, MB Kenyon cell somata, MB neuropil, OL soma, VNC neuropil, VNC soma	CB NBs, OL neuropil	Nerve glia, NMJ muscle, CB other cells, MB Kenyon cell somata, MB neuropil, OL soma, VNC neuropil	Nerve nerve, NMJ axon terminal, NMJ neuron, NMJ post synaptic density, CB anlagen, CB NBs, OL neuropil, VNC soma	3.8983247	-10.385469	-6.8397818	4.4641695
2138480	CPTI100035	Overview	https://omero1.bioch.ox.ac.uk/figure/file/2138480	2138480.jpg	FBgn0023407	http://flybase.org/reports/FBgn0023407	B4			circadian rhythm, imaginal disc development	28	plasma membrane	Adult carcass, Thoracicoabdominal ganglion, Adult fat body, Larvae hindgut, Hindgut, Adult heart, Mated spermatheca, Larval CNS, Larval salivary gland, Crop, S2 cells, Salivary gland, Virgin spermatheca, Adult eye, Brain, Head																																	3.087426457	Yes	Nerve glia, Nerve nerve, NMJ neuron, NMJ post synaptic density, NMJ muscle, CB other cells, CB NBs, MB Kenyon cell somata, OL soma, VNC neuropil, VNC soma	NMJ axon terminal, MB neuropil, OL neuropil	Nerve glia, Nerve nerve, NMJ post synaptic density, CB other cells, CB NBs, OL soma, VNC soma	NMJ axon terminal, NMJ neuron, NMJ muscle, MB Kenyon cell somata, MB neuropil, OL neuropil, VNC neuropil	4.5027895	-11.305289	-6.890154	4.6671395
2138752	CPTI003522	Overview	https://omero1.bioch.ox.ac.uk/figure/file/2138752	2138752.jpg	FBgn0000183	http://flybase.org/reports/FBgn0000183	BicD		dynein complex binding, small GTPase binding, protein binding, dynactin binding, mRNA binding, cytoskeletal anchor activity, clathrin heavy chain binding	intracellular mRNA localization, oocyte microtubule cytoskeleton polarization, cellular macromolecule localization, RNA transport, oocyte axis specification, oocyte nucleus migration involved in oocyte dorsal/ventral axis specification, regulation of microtubule cytoskeleton organization, germarium-derived egg chamber formation, mRNA transport, synaptic vesicle endocytosis, oogenesis, germarium-derived oocyte fate determination, regulation of endocytosis, protein localization to organelle, microtubule anchoring at microtubule organizing center, positive regulation of synaptic vesicle exocytosis	18	cytoplasm, clathrin-coated endocytic vesicle membrane, cytosol, Golgi apparatus	Larval tubule, Larvae hindgut, Midgut, Hindgut, Ovary, Adult heart, Larval midgut, Salivary gland, Larval carcass, Crop, S2 cells, Male accessory glands, Larval trachea, Tubule																																	3.078456818	Yes	Nerve glia, Nerve nerve, NMJ axon terminal, NMJ neuron, NMJ post synaptic density, NMJ muscle, OL neuropil, OL soma, VNC neuropil	CB other cells, CB anlagen, CB NBs, MB Kenyon cell somata, MB neuropil, VNC soma	Nerve glia, Nerve nerve, NMJ muscle, CB other cells, MB neuropil, OL neuropil, OL soma, VNC neuropil	NMJ axon terminal, NMJ neuron, NMJ post synaptic density, CB anlagen, CB NBs, MB Kenyon cell somata, VNC soma	13.4813595	0.6068553	-7.073572	4.5368404
2138626	CPTI001180	Overview	https://omero1.bioch.ox.ac.uk/figure/file/2138626	2138626.jpg	FBgn0037007	http://flybase.org/reports/FBgn0037007	BNIP3			regulation of programmed cell death, positive regulation of apoptotic process, mitochondrial outer membrane permeabilization	71	mitochondrial outer membrane, nucleus, integral component of membrane	Adult fat body, Larval tubule, Larvae hindgut, Midgut, Hindgut, Adult heart, Mated spermatheca, Larval midgut, Crop, Virgin spermatheca, Male accessory glands, Adult carcass, Larval fat body, Tubule, Head																																	2.506505032	Yes	NMJ post synaptic density, NMJ muscle, CB other cells, CB anlagen, CB NBs, OL soma, VNC soma	NMJ axon terminal, NMJ neuron, MB Kenyon cell somata, MB neuropil, OL neuropil, VNC neuropil	NMJ muscle, CB other cells, CB anlagen, CB NBs, MB neuropil, OL soma, VNC neuropil, VNC soma	NMJ axon terminal, NMJ neuron, NMJ post synaptic density, MB Kenyon cell somata, OL neuropil	12.881964	-6.925622	-6.5276427	4.716698
2138439	CPTI000472	Overview	https://omero1.bioch.ox.ac.uk/figure/file/2138439	2138439.jpg	FBgn0036449	http://flybase.org/reports/FBgn0036449	bmm		triglyceride lipase activity	negative regulation of sequestering of triglyceride, positive regulation of lipid storage, triglyceride catabolic process, lipid homeostasis, triglyceride mobilization, triglyceride homeostasis, lipid catabolic process	9	lipid droplet, membrane, cytoplasm	Adult carcass, Adult fat body, Midgut, Hindgut, Ovary, Adult heart, Mated spermatheca, Larval midgut, Salivary gland, Crop, Virgin spermatheca, Adult eye, Larval fat body																																	1.544068044	Yes	Nerve glia, Nerve nerve, NMJ post synaptic density, NMJ muscle	NMJ axon terminal, NMJ neuron, CB other cells, CB anlagen, CB NBs, MB Kenyon cell somata, MB neuropil, OL neuropil, OL soma, VNC neuropil, VNC soma	Nerve nerve, NMJ muscle, MB neuropil	Nerve glia, NMJ axon terminal, NMJ neuron, NMJ post synaptic density, CB other cells, CB anlagen, CB NBs, MB Kenyon cell somata, OL neuropil, OL soma, VNC neuropil, VNC soma	4.2588305	-11.178452	-6.734069	4.6510334
2138763	CPTI004519	Overview	https://omero1.bioch.ox.ac.uk/figure/file/2138763	2138763.jpg	FBgn0011206	http://flybase.org/reports/FBgn0011206	bol		mRNA 3'-UTR binding, mRNA binding, translation activator activity, RNA binding	3'-UTR-mediated mRNA stabilization, regulation of female receptivity, spermatocyte division, regulation of translation, spermatogenesis, positive regulation of translational initiation, G2/MI transition of meiotic cell cycle	4	cytoplasm, nucleus, perikaryon	Larvae hindgut, Larval carcass, Tubule, Testis																																	3.662190991	Yes	NMJ post synaptic density, NMJ muscle, CB other cells, CB anlagen, CB NBs, MB Kenyon cell somata, MB neuropil, OL soma, VNC neuropil, VNC soma	NMJ axon terminal, NMJ neuron, OL neuropil	NMJ muscle, CB other cells, CB anlagen, MB Kenyon cell somata, MB neuropil, OL soma, VNC neuropil, VNC soma	NMJ axon terminal, NMJ neuron, NMJ post synaptic density, CB NBs, OL neuropil	13.285161	0.7687917	-6.151507	5.1901817
2138640	CPTI100062	Overview	https://omero1.bioch.ox.ac.uk/figure/file/2138640	2138640.jpg	FBgn0261822	http://flybase.org/reports/FBgn0261822	Bsg		cell-cell adhesion mediator activity	photoreceptor cell morphogenesis, protein localization to plasma membrane, cell-cell adhesion, sarcomere organization, mitochondrion localization, nucleus localization, endoplasmic reticulum localization, dendrite self-avoidance, homophilic cell adhesion via plasma membrane adhesion molecules, axon guidance	59	cytoskeleton of presynaptic active zone, presynaptic active zone, plasma membrane, axon	Thoracicoabdominal ganglion, Larval tubule, Midgut, Hindgut, Adult heart, Salivary gland, Crop, S2 cells, Adult carcass, Adult eye, Brain, Tubule, Head, Adult fat body, Larvae hindgut, Mated spermatheca, Larval midgut, Larval carcass, Larval salivary gland, Virgin spermatheca, Larval fat body																																	3.109915863	Yes	Nerve glia, CB other cells, CB anlagen, CB NBs, MB Kenyon cell somata, MB neuropil, OL soma, VNC neuropil, VNC soma	Nerve nerve, NMJ axon terminal, NMJ neuron, NMJ post synaptic density, NMJ muscle, OL neuropil	NMJ post synaptic density, CB other cells, CB NBs, MB neuropil, OL neuropil, OL soma, VNC neuropil, VNC soma	Nerve glia, Nerve nerve, NMJ axon terminal, NMJ neuron, NMJ muscle, CB anlagen, MB Kenyon cell somata	12.922462	-6.8315654	-6.5075803	4.0423527
2140588	CPTI004166	Overview	https://omero1.bioch.ox.ac.uk/figure/file/2140588	2140588.jpg	FBgn0259176	http://flybase.org/reports/FBgn0259176	bun		protein homodimerization activity	positive regulation of cell growth, dorsal appendage formation, positive regulation of cell population proliferation, regulation of transcription by RNA polymerase II, positive regulation of neuroblast proliferation, mushroom body development, tissue regeneration, chorion-containing eggshell formation, intestinal stem cell homeostasis, determination of adult lifespan, compound eye photoreceptor cell differentiation, ovarian follicle cell migration, negative regulation of cell fate specification, negative regulation of apoptotic process	61	cytosol	Thoracicoabdominal ganglion, Larval tubule, Midgut, Hindgut, Ovary, Adult heart, Brain, Larval CNS, Salivary gland, Crop, S2 cells, Adult eye, Larval trachea																																	3.089551883	Yes	Nerve glia, Nerve nerve, NMJ muscle, CB other cells, CB NBs, OL soma, VNC soma	NMJ axon terminal, NMJ neuron, NMJ post synaptic density, MB Kenyon cell somata, MB neuropil, OL neuropil, VNC neuropil	Nerve glia, Nerve nerve, NMJ muscle, CB other cells, CB NBs, MB neuropil, OL neuropil, OL soma, VNC neuropil, VNC soma	NMJ axon terminal, NMJ neuron, NMJ post synaptic density, CB anlagen, MB Kenyon cell somata	4.1031437	-14.876303
2138281	CPTI001284	Overview	https://omero1.bioch.ox.ac.uk/figure/file/2138281	2138281.jpg	FBgn0000253	http://flybase.org/reports/FBgn0000253	Cam		myosin V binding, calcium ion binding, enzyme regulator activity, myosin VI head/neck binding, protein binding	cellular response to ethanol, actin filament-based movement, rhabdomere development, photoreceptor cell axon guidance, deactivation of rhodopsin mediated signaling, protein phosphorylation, sensory perception of smell, adaptation of rhodopsin mediated signaling, muscle cell cellular homeostasis, sensory perception of sound, calcium-mediated signaling, regulation of light-activated channel activity, kinetochore organization, centriole replication, salivary gland cell autophagic cell death, metarhodopsin inactivation	386	spindle, cytoplasm, cytosol, myosin VI complex, nucleoplasm, myosin V complex, centriole, mitotic spindle, myosin VII complex, plasma membrane, rhabdomere, centrosome, mitotic spindle pole, midbody	Thoracicoabdominal ganglion, Larval tubule, Midgut, Hindgut, Larval CNS, Crop, S2 cells, Adult eye, Larval trachea, Brain, Head, Adult fat body, Larvae hindgut, Larval midgut, Larval carcass, Larval salivary gland, Larval fat body																																	3.061075324	Yes	Nerve glia, Nerve nerve, NMJ post synaptic density, NMJ muscle, CB other cells, CB NBs, MB Kenyon cell somata, OL soma, VNC neuropil, VNC soma	NMJ axon terminal, NMJ neuron, CB anlagen, MB neuropil, OL neuropil	Nerve glia, Nerve nerve, NMJ axon terminal, NMJ muscle, CB other cells, CB anlagen, CB NBs, MB Kenyon cell somata, MB neuropil, OL neuropil, OL soma, VNC neuropil, VNC soma	NMJ neuron, NMJ post synaptic density	0.94801414	6.623795	-6.000593	4.3452873
2138413	CPTI000944	Overview	https://omero1.bioch.ox.ac.uk/figure/file/2138413	2138413.jpg	FBgn0264607	http://flybase.org/reports/FBgn0264607	CaMKII		calmodulin-dependent protein kinase activity, protein serine/threonine kinase activity, ATP binding, calmodulin binding	dopaminergic, negative regulation of lipid storage, regulation of synaptic assembly at neuromuscular junction, neuromuscular junction development, cellular response to starvation, positive regulation of synaptic transmission, protein phosphorylation, regulation of filopodium assembly, long-term memory, learning or memory, chemical synaptic transmission, peptidyl-threonine autophosphorylation, regulation of ovulation, male courtship behavior, courtship behavior	27	postsynaptic membrane, cytoplasm, presynaptic active zone, neuron projection, axon, dendrite	Larval CNS, Larval carcass, Crop, S2 cells, Thoracicoabdominal ganglion, Brain, Head																																	3.287353773	Yes	Nerve glia, Nerve nerve, NMJ axon terminal, NMJ neuron, NMJ post synaptic density, NMJ muscle, CB other cells, CB NBs, MB Kenyon cell somata, MB neuropil, OL neuropil, OL soma, VNC neuropil, VNC soma		Nerve glia, Nerve nerve, NMJ axon terminal, NMJ post synaptic density, NMJ muscle, CB other cells, CB NBs, MB Kenyon cell somata, MB neuropil, OL neuropil, OL soma, VNC neuropil, VNC soma	NMJ neuron	3.866732	-10.781828	-8.516174	5.1214795
2138846	CPTI002939	Overview	https://omero1.bioch.ox.ac.uk/figure/file/2138846	2138846.jpg	FBgn0031883	http://flybase.org/reports/FBgn0031883	Caper		mRNA binding, RNA binding	via spliceosome, regulation of alternative mRNA splicing, mRNA splicing	66	catalytic step 2 spliceosome, nucleus, nucleoplasm, precatalytic spliceosome	Thoracicoabdominal ganglion, Adult fat body, Ovary, Adult heart, Mated spermatheca, Brain, Larval CNS, Larval salivary gland, Salivary gland, Virgin spermatheca, Male accessory glands, Adult eye, Larval trachea, Tubule																																	3.010299957	Yes	Nerve glia, Nerve nerve, NMJ post synaptic density, NMJ muscle, CB other cells, CB anlagen, CB NBs, MB Kenyon cell somata, OL soma, VNC neuropil, VNC soma	NMJ axon terminal, NMJ neuron, MB neuropil, OL neuropil	Nerve glia, CB other cells, CB anlagen, CB NBs, MB Kenyon cell somata, OL soma, VNC soma	Nerve nerve, NMJ axon terminal, NMJ neuron, NMJ post synaptic density, NMJ muscle, MB neuropil, OL neuropil, VNC neuropil	12.855735	0.58020467	-6.1116376	5.329203
2138386	CPTI000199	Overview	https://omero1.bioch.ox.ac.uk/figure/file/2138386	2138386.jpg	FBgn0004878	http://flybase.org/reports/FBgn0004878	Cas		DNA binding	post-embryonic development, regulation of development, generation of neurons, central nervous system development, ganglion mother cell fate determination, negative regulation of transcription, DNA-templated, glial cell development, mushroom body development, regulation of transcription, regulation of neural precursor cell proliferation, ventral cord development, regulation of neuron differentiation, neuroblast development, heterochronic	91	nucleus	Larval CNS																																	2.552668216	Yes	NMJ post synaptic density, NMJ muscle, CB NBs, VNC neuropil, VNC soma	NMJ axon terminal, NMJ neuron, CB other cells, MB Kenyon cell somata, MB neuropil, OL neuropil, OL soma	NMJ neuron, NMJ muscle, MB neuropil	NMJ axon terminal, NMJ post synaptic density, CB other cells, CB NBs, MB Kenyon cell somata, OL neuropil, OL soma, VNC neuropil, VNC soma	3.762373	-10.474895	-9.163326	5.488392
2138769	CPTI002786	Overview	https://omero1.bioch.ox.ac.uk/figure/file/2138769	2138769.jpg	FBgn0000261	http://flybase.org/reports/FBgn0000261	Cat		heme binding, catalase activity	heart morphogenesis, hydrogen peroxide catabolic process, paracrine signaling, regulation of hemocyte proliferation, intestinal stem cell homeostasis, aging, determination of adult lifespan, response to endoplasmic reticulum stress, reactive oxygen species metabolic process, regulation of synaptic plasticity, response to hydrogen peroxide	45	mitochondrion, peroxisome, cytoplasm	Larval carcass, Crop, Adult fat body, Larval tubule, Adult carcass, Larval fat body, Tubule, Adult heart																																		Yes	Nerve glia, Nerve nerve, NMJ neuron, NMJ muscle, CB other cells, CB anlagen, CB NBs, MB Kenyon cell somata, MB neuropil, OL soma, VNC neuropil, VNC soma	NMJ axon terminal, NMJ post synaptic density, OL neuropil	NMJ muscle	Nerve glia, Nerve nerve, NMJ axon terminal, NMJ neuron, NMJ post synaptic density, CB other cells, CB anlagen, CB NBs, MB Kenyon cell somata, MB neuropil, OL neuropil, OL soma, VNC neuropil, VNC soma	13.446343	0.5912428	-6.236332	4.1908793
2138485	CPTI000286	Overview	https://omero1.bioch.ox.ac.uk/figure/file/2138485	2138485.jpg	FBgn0032409	http://flybase.org/reports/FBgn0032409	Ced-12		protein binding	border follicle cell migration, muscle attachment, central nervous system development, cell migration, imaginal disc fusion, myoblast fusion, positive regulation of JNK cascade, activation of GTPase activity, cell motility, vascular endothelial growth factor receptor signaling pathway, actin filament organization, thorax closure	47	cytoplasm, nucleus, plasma membrane	Larval midgut, Larval CNS, S2 cells, Thoracicoabdominal ganglion, Larval tubule, Brain, Ovary																																		Yes	Nerve glia, Nerve nerve, NMJ post synaptic density, NMJ muscle, CB other cells, MB Kenyon cell somata, VNC neuropil, VNC soma	NMJ axon terminal, NMJ neuron, CB NBs, MB neuropil, OL neuropil, OL soma	Nerve glia, Nerve nerve, CB other cells, MB Kenyon cell somata, MB neuropil, VNC neuropil, VNC soma	NMJ axon terminal, NMJ neuron, NMJ post synaptic density, NMJ muscle, CB NBs, OL neuropil, OL soma	4.5728035	-11.352157	-6.663303	4.5769644
2138698	CPTI000836	Overview	https://omero1.bioch.ox.ac.uk/figure/file/2138698	2138698.jpg	FBgn0035397	http://flybase.org/reports/FBgn0035397	CG11486		protein kinase activity, protein binding, poly(A) binding, RNA binding	nuclear-transcribed mRNA poly(A) tail shortening, mRNA processing	110	cytoplasm, PAN complex, P-body	Thoracicoabdominal ganglion, Larvae hindgut, Midgut, Ovary, Adult heart, Mated spermatheca, Larval midgut, Larval CNS, Larval carcass, Crop, Larval trachea, Salivary gland, Virgin spermatheca, Adult eye, Brain, Tubule																																	3.519959181	Yes	Nerve glia, Nerve nerve, NMJ neuron, NMJ post synaptic density, NMJ muscle, CB other cells, CB anlagen, CB NBs, MB Kenyon cell somata, MB neuropil, OL neuropil, OL soma, VNC neuropil, VNC soma	NMJ axon terminal	NMJ muscle, CB other cells, CB anlagen, CB NBs, MB Kenyon cell somata, OL neuropil, OL soma, VNC soma	Nerve glia, Nerve nerve, NMJ axon terminal, NMJ neuron, NMJ post synaptic density, MB neuropil, VNC neuropil	2.2977085	1.3295451	-6.315068	4.898018
2138459	CPTI002646	Overview	https://omero1.bioch.ox.ac.uk/figure/file/2138459	2138459.jpg	FBgn0039882	http://flybase.org/reports/FBgn0039882	CG11576		riboflavin transmembrane transporter activity	riboflavin transport	3	integral component of plasma membrane	Thoracicoabdominal ganglion, Midgut, Hindgut, Mated spermatheca, Larval midgut, Crop, Virgin spermatheca, Brain, Larval fat body, Tubule																																		Yes	Nerve glia, Nerve nerve, NMJ neuron, NMJ post synaptic density, NMJ muscle, CB other cells, CB NBs, MB Kenyon cell somata, OL soma, VNC neuropil, VNC soma	NMJ axon terminal, MB neuropil, OL neuropil	Nerve glia, Nerve nerve, NMJ post synaptic density, NMJ muscle, CB other cells, CB NBs, MB Kenyon cell somata, MB neuropil, OL neuropil, OL soma, VNC neuropil, VNC soma	NMJ axon terminal, NMJ neuron	4.3619742	-11.243393	-6.4539304	4.2788167
2138484	CPTI002443	Overview	https://omero1.bioch.ox.ac.uk/figure/file/2138484	2138484.jpg	FBgn0039274	http://flybase.org/reports/FBgn0039274	CG11920		snoRNA binding, rRNA primary transcript binding	rRNA processing	8	nucleolus, Mpp10 complex, nucleoplasm, small-subunit processome	Ovary																																		Yes	Nerve glia, Nerve nerve, NMJ axon terminal, NMJ neuron, NMJ post synaptic density, NMJ muscle, CB other cells, CB NBs, MB Kenyon cell somata, OL soma, VNC soma	CB anlagen, MB neuropil, OL neuropil, VNC neuropil	Nerve glia, CB other cells, CB NBs, MB Kenyon cell somata, OL soma, VNC soma	Nerve nerve, NMJ axon terminal, NMJ neuron, NMJ post synaptic density, NMJ muscle, CB anlagen, MB neuropil, OL neuropil, VNC neuropil	4.473934	-11.299635	-6.783304	4.530481
2138241	CPTI003173	Overview	https://omero1.bioch.ox.ac.uk/figure/file/2138241	2138241.jpg	FBgn0053293	http://flybase.org/reports/FBgn0053293	CG12163		molecular_function	biological_process	0	cellular_component	Testis																																		Yes	Nerve glia, Nerve nerve, NMJ post synaptic density, NMJ muscle, CB other cells, CB NBs, MB Kenyon cell somata, OL neuropil, OL soma, VNC neuropil, VNC soma	NMJ axon terminal, NMJ neuron, CB anlagen, MB neuropil	Nerve glia, Nerve nerve, NMJ muscle, CB other cells, CB anlagen, CB NBs, MB Kenyon cell somata, MB neuropil, OL neuropil, OL soma, VNC neuropil, VNC soma	NMJ axon terminal, NMJ neuron, NMJ post synaptic density	14.300256	1.7904152	-8.629184	5.180351
2138686	CPTI001056	Overview	https://omero1.bioch.ox.ac.uk/figure/file/2138686	2138686.jpg	FBgn0263997	http://flybase.org/reports/FBgn0263997	CG15307		molecular_function		4	nucleoplasm	Thoracicoabdominal ganglion, Testis, Midgut, Adult heart, Larval CNS, Larval carcass, Salivary gland, Adult carcass, Brain, Tubule, Head																																	3.693111115	Yes	Nerve glia, Nerve nerve, NMJ post synaptic density, NMJ muscle	NMJ axon terminal, NMJ neuron, CB other cells, CB anlagen, CB NBs, MB Kenyon cell somata, MB neuropil, OL neuropil, OL soma, VNC neuropil, VNC soma	NMJ neuron, NMJ post synaptic density, NMJ muscle, MB Kenyon cell somata, MB neuropil	Nerve glia, Nerve nerve, NMJ axon terminal, CB other cells, CB anlagen, CB NBs, OL neuropil, OL soma, VNC neuropil, VNC soma	12.8176775	-6.4835134	-6.5127816	5.1536837
	CPTI001993	Overview			FBgn0031632	http://flybase.org/reports/FBgn0031632	CG15628		N-acetyltransferase activity		141		Adult carcass, Brain, Larval CNS, Thoracicoabdominal ganglion																																	2.434568904	Yes	CB other cells, CB anlagen, CB NBs, MB Kenyon cell somata, MB neuropil, OL neuropil, OL soma, VNC soma	NMJ axon terminal, NMJ neuron, NMJ post synaptic density, NMJ muscle, VNC neuropil	CB anlagen, CB NBs, MB Kenyon cell somata, MB neuropil, VNC soma	NMJ axon terminal, NMJ neuron, NMJ post synaptic density, NMJ muscle, CB other cells, OL neuropil, OL soma, VNC neuropil	1.3522394	0.42476454
2138676	CPTI002793	Overview	https://omero1.bioch.ox.ac.uk/figure/file/2138676	2138676.jpg	FBgn0030478	http://flybase.org/reports/FBgn0030478	CG1640		pyridoxal phosphate binding, L-alanine:2-oxoglutarate aminotransferase activity	biosynthetic process	13	mitochondrion, cytosol	Adult carcass, Thoracicoabdominal ganglion, Adult fat body, Larvae hindgut, Midgut, Hindgut, Adult heart, Mated spermatheca, Larval midgut, Salivary gland, Larval carcass, Larval trachea, Virgin spermatheca, Adult eye, Brain, Head																																	3.963787827	Yes	Nerve glia, Nerve nerve, NMJ axon terminal, NMJ neuron, NMJ post synaptic density, NMJ muscle, CB other cells, CB anlagen, CB NBs, MB Kenyon cell somata, OL soma, VNC neuropil, VNC soma	MB neuropil, OL neuropil	Nerve glia, NMJ muscle, CB other cells, CB anlagen, CB NBs, MB Kenyon cell somata, MB neuropil, OL neuropil, OL soma, VNC neuropil, VNC soma	Nerve nerve, NMJ axon terminal, NMJ neuron, NMJ post synaptic density	12.8435955	-6.540009	-6.2051754	4.844178
2138367	CPTI100012	Overview	https://omero1.bioch.ox.ac.uk/figure/file/2138367	2138367.jpg	FBgn0033446	http://flybase.org/reports/FBgn0033446	CG1648				56		Crop, Virgin spermatheca, Adult fat body, Male accessory glands, Adult carcass, Larval trachea, Adult heart, Mated spermatheca																																	2.392696953	Yes	Nerve glia, Nerve nerve, NMJ neuron, NMJ post synaptic density, NMJ muscle, OL soma, VNC neuropil, VNC soma	NMJ axon terminal, CB other cells, CB anlagen, CB NBs, MB Kenyon cell somata, MB neuropil, OL neuropil	Nerve glia, Nerve nerve, NMJ muscle, MB neuropil, VNC neuropil	NMJ axon terminal, NMJ neuron, NMJ post synaptic density, CB other cells, CB anlagen, CB NBs, MB Kenyon cell somata, OL neuropil, OL soma, VNC soma	3.7056162	-10.491345	-6.3153896	4.1460133
2138872	CPTI000774	Overview	https://omero1.bioch.ox.ac.uk/figure/file/2138872	2138872.jpg	FBgn0031645	http://flybase.org/reports/FBgn0031645	CG3036		transmembrane transporter activity	transmembrane transport, anion transport	18	plasma membrane, integral component of membrane	Adult carcass, Adult fat body, Larvae hindgut, Midgut, Hindgut, Adult heart, Mated spermatheca, Larval carcass, Adult eye, Larval trachea, Larval fat body, Head																																	2.79518459	Yes	NMJ post synaptic density, NMJ muscle, CB other cells, CB NBs, MB Kenyon cell somata, MB neuropil, OL soma, VNC neuropil, VNC soma	NMJ axon terminal, NMJ neuron, CB anlagen, OL neuropil	NMJ post synaptic density, CB other cells, CB NBs, VNC neuropil, VNC soma	NMJ axon terminal, NMJ neuron, NMJ muscle, CB anlagen, MB Kenyon cell somata, MB neuropil, OL neuropil, OL soma	12.526144	1.0883226	-6.4042697	4.5860724
2138260	CPTI001771	Overview	https://omero1.bioch.ox.ac.uk/figure/file/2138260	2138260.jpg	FBgn0051694	http://flybase.org/reports/FBgn0051694	CG31694				40	cytosol	Adult fat body, Larval tubule, Testis, Ovary, Mated spermatheca, Larval midgut, Salivary gland, Larval carcass, Larval salivary gland, S2 cells, Male accessory glands, Larval fat body																																		Yes	Nerve glia, Nerve nerve, NMJ neuron, NMJ post synaptic density, NMJ muscle, CB other cells, CB anlagen, CB NBs, MB Kenyon cell somata, MB neuropil, OL neuropil, OL soma, VNC neuropil, VNC soma	NMJ axon terminal	NMJ muscle, CB other cells, CB anlagen, CB NBs, MB Kenyon cell somata, MB neuropil, OL neuropil, OL soma, VNC neuropil, VNC soma	Nerve glia, Nerve nerve, NMJ axon terminal, NMJ neuron, NMJ post synaptic density	14.09277	2.0208435	-7.191873	4.574308
2138948	CPTI001586	Overview	https://omero1.bioch.ox.ac.uk/figure/file/2138948	2138948.jpg	FBgn0259735	http://flybase.org/reports/FBgn0259735	CG31738		molecular_function	biological_process	12	plasma membrane	Adult carcass, Thoracicoabdominal ganglion, Adult fat body, Midgut, Ovary, Adult heart, Larval midgut, Larval CNS, Larval salivary gland, Larval trachea, Male accessory glands, S2 cells, Adult eye, Brain, Tubule																																	2.440909082	Yes	Nerve glia, NMJ muscle, CB other cells, CB anlagen, MB Kenyon cell somata, OL soma, VNC neuropil, VNC soma	Nerve nerve, NMJ axon terminal, NMJ neuron, NMJ post synaptic density, CB NBs, MB neuropil, OL neuropil	NMJ muscle, CB other cells, CB anlagen, CB NBs, MB Kenyon cell somata, MB neuropil, OL neuropil, OL soma, VNC neuropil, VNC soma	Nerve glia, Nerve nerve, NMJ axon terminal, NMJ neuron, NMJ post synaptic density	12.271814	0.8718673	-8.648465	5.1900063
2138265	CPTI003100	Overview	https://omero1.bioch.ox.ac.uk/figure/file/2138265	2138265.jpg	FBgn0052062	http://flybase.org/reports/FBgn0052062	CG32062		transcription cis-regulatory region binding, mRNA binding, transcription factor binding	memory, DNA-templated, positive regulation of transcription, oogenesis, negative regulation of translation, germarium-derived oocyte differentiation, nervous system development, imaginal disc-derived wing vein specification, regulation of alternative mRNA splicing, via spliceosome	46	nuclear stress granule, cytoplasm, P-body, Cajal body, nucleoplasm, nucleolus, cytoplasmic stress granule, nucleus	Adult carcass, Thoracicoabdominal ganglion, Adult fat body, Adult heart, Mated spermatheca, Larval CNS, Larval carcass, Crop, Larval trachea, Virgin spermatheca, Adult eye, Brain, Larval fat body, Head																																	3.540954809	Yes	Nerve glia, NMJ neuron, NMJ muscle, CB other cells, CB anlagen, CB NBs, MB Kenyon cell somata, OL neuropil, OL soma, VNC neuropil, VNC soma	Nerve nerve, NMJ axon terminal, NMJ post synaptic density, MB neuropil	Nerve glia, NMJ neuron, NMJ muscle, CB other cells, MB Kenyon cell somata, OL soma, VNC neuropil, VNC soma	Nerve nerve, NMJ axon terminal, NMJ post synaptic density, CB anlagen, CB NBs, MB neuropil, OL neuropil	14.096423	2.0153499	-6.8158307	4.7238994
2138251	CPTI001308	Overview	https://omero1.bioch.ox.ac.uk/figure/file/2138251	2138251.jpg	FBgn0052479	http://flybase.org/reports/FBgn0052479	Usp10		thiol-dependent deubiquitinase	positive regulation of Notch signaling pathway, negative regulation of transcription elongation from RNA polymerase II promoter, protein deubiquitination, ubiquitin-dependent protein catabolic process	16	cytosol, NELF complex	Larval CNS, Larval carcass, Larval salivary gland, S2 cells, Adult fat body, Ovary																																	2.916980047	Yes	Nerve glia, Nerve nerve, NMJ muscle, CB other cells, CB anlagen, CB NBs, MB Kenyon cell somata, MB neuropil, OL soma, VNC soma	NMJ axon terminal, NMJ neuron, NMJ post synaptic density, OL neuropil, VNC neuropil	NMJ muscle, CB other cells, CB anlagen, CB NBs, MB Kenyon cell somata, OL neuropil, OL soma, VNC soma	Nerve glia, Nerve nerve, NMJ axon terminal, NMJ neuron, NMJ post synaptic density, MB neuropil, VNC neuropil	10.215864	4.5244455	-7.3030915	4.746488
2138742	CPTI004292	Overview	https://omero1.bioch.ox.ac.uk/figure/file/2138742	2138742.jpg	FBgn0052685	http://flybase.org/reports/FBgn0052685	Zap3		protein phosphatase 1 binding	regulation of telomere maintenance	49	nucleus	Thoracicoabdominal ganglion, Larval tubule, Larvae hindgut, Hindgut, Ovary, Larval CNS, Larval carcass, Crop, Larval salivary gland, Larval trachea, Male accessory glands, S2 cells, Adult eye, Brain, Salivary gland																																	3.510008513	Yes	Nerve glia, NMJ axon terminal, NMJ neuron, NMJ post synaptic density, NMJ muscle	Nerve nerve, CB other cells, CB anlagen, CB NBs, MB Kenyon cell somata, MB neuropil, OL neuropil, OL soma, VNC neuropil, VNC soma	Nerve glia, NMJ axon terminal, NMJ muscle	Nerve nerve, NMJ neuron, NMJ post synaptic density, CB other cells, CB anlagen, CB NBs, MB Kenyon cell somata, MB neuropil, OL neuropil, OL soma, VNC neuropil, VNC soma	13.443712	0.5624751	-5.768317	4.591641
2139270	CPTI003732	Overview	https://omero1.bioch.ox.ac.uk/figure/file/2139270	2139270.jpg	FBgn0263037	http://flybase.org/reports/FBgn0263037	CG43332		molecular_function	biological_process	0	cellular_component																																			Yes	NMJ muscle, MB Kenyon cell somata, VNC neuropil, VNC soma	Nerve glia, Nerve nerve, NMJ axon terminal, NMJ neuron, NMJ post synaptic density, CB other cells, CB anlagen, CB NBs, MB neuropil, OL neuropil, OL soma	NMJ muscle, VNC soma	Nerve glia, Nerve nerve, NMJ axon terminal, NMJ neuron, NMJ post synaptic density, CB other cells, CB anlagen, CB NBs, MB Kenyon cell somata, MB neuropil, OL neuropil, OL soma, VNC neuropil	12.451305	-0.21997695	-5.982532	4.587838
2138847	CPTI001997	Overview	https://omero1.bioch.ox.ac.uk/figure/file/2138847	2138847.jpg	FBgn0024989	http://flybase.org/reports/FBgn0024989	CG3777				19		Larvae hindgut, Larval trachea, Larval carcass, Larval salivary gland																																	2.509202522	Yes	Nerve glia, Nerve nerve, NMJ muscle, CB other cells, CB NBs, MB Kenyon cell somata, VNC soma	NMJ axon terminal, NMJ neuron, NMJ post synaptic density, CB anlagen, MB neuropil, OL neuropil, OL soma, VNC neuropil	NMJ muscle	Nerve glia, Nerve nerve, NMJ axon terminal, NMJ neuron, NMJ post synaptic density, CB other cells, CB anlagen, CB NBs, MB Kenyon cell somata, MB neuropil, OL neuropil, OL soma, VNC neuropil, VNC soma	12.648439	1.1342163	-5.9193673	5.151042
2138380	CPTI003923	Overview	https://omero1.bioch.ox.ac.uk/figure/file/2138380	2138380.jpg	FBgn0259143	http://flybase.org/reports/FBgn0259143	CG42258				38	plasma membrane	Thoracicoabdominal ganglion, Larvae hindgut, Midgut, Hindgut, Ovary, Adult heart, Larval midgut, Larval carcass, Crop, Larval trachea, Adult eye, Brain																																	3.320354033	Yes	Nerve glia, Nerve nerve, NMJ neuron, NMJ post synaptic density, NMJ muscle, MB Kenyon cell somata, VNC soma	NMJ axon terminal, CB other cells, CB anlagen, CB NBs, MB neuropil, OL neuropil, OL soma, VNC neuropil	NMJ post synaptic density, MB Kenyon cell somata, MB neuropil, OL neuropil, OL soma, VNC neuropil, VNC soma	Nerve glia, Nerve nerve, NMJ axon terminal, NMJ neuron, NMJ muscle, CB other cells, CB anlagen, CB NBs	3.7503483	-10.575949	-6.029673	4.8356967
2138681	CPTI000033	Overview	https://omero1.bioch.ox.ac.uk/figure/file/2138681	2138681.jpg	FBgn0259244	http://flybase.org/reports/FBgn0259244	CG42342		extracellular matrix structural constituent	extracellular matrix organization	47	extracellular matrix, extracellular space	Larval CNS, Larval trachea, Thoracicoabdominal ganglion, Virgin spermatheca, Adult eye, Brain, Tubule, Head																																	3.663135315	Yes	NMJ neuron, NMJ post synaptic density, NMJ muscle, CB other cells, MB Kenyon cell somata, VNC neuropil, VNC soma	NMJ axon terminal, CB anlagen, CB NBs, MB neuropil, OL neuropil, OL soma	NMJ neuron, CB other cells, MB Kenyon cell somata, MB neuropil, OL neuropil, OL soma, VNC neuropil	NMJ axon terminal, NMJ post synaptic density, NMJ muscle, CB anlagen, CB NBs, VNC soma	2.3812923	3.650107	-6.2817173	5.2167583
2139266	CPTI002772	Overview	https://omero1.bioch.ox.ac.uk/figure/file/2139266	2139266.jpg	FBgn0039348	http://flybase.org/reports/FBgn0039348	CG4673	ganglion mother cell shorter lineages	ubiquitin protein ligase binding, ubiquitin binding, K11-linked polyubiquitin modification-dependent protein binding, protein binding	cellular response to virus, negative regulation of smoothened signaling pathway, ubiquitin-dependent protein catabolic process	28	nucleus, cytosol, nucleoplasm	Adult carcass																																	3.315760491	Yes	Nerve glia, Nerve nerve, CB other cells, CB anlagen, CB NBs, MB Kenyon cell somata, MB neuropil, OL soma, VNC soma	NMJ axon terminal, NMJ neuron, NMJ post synaptic density, NMJ muscle, OL neuropil, VNC neuropil	CB other cells, CB NBs, MB Kenyon cell somata, OL soma	Nerve glia, Nerve nerve, NMJ axon terminal, NMJ neuron, NMJ post synaptic density, NMJ muscle, CB anlagen, MB neuropil, OL neuropil, VNC neuropil, VNC soma	12.449958	-0.22101364	-5.875488	4.3596215
2137999	CPTI002305	Overview	https://omero1.bioch.ox.ac.uk/figure/file/2137999	2137999.jpg	FBgn0031307	http://flybase.org/reports/FBgn0031307	CG4726		glucose transmembrane transporter activity, transmembrane transporter activity, trehalose transmembrane transporter activity	anion transport, glucose transmembrane transport	32	plasma membrane, cytosol, integral component of membrane, integral component of plasma membrane	Thoracicoabdominal ganglion, Larvae hindgut, Hindgut, Adult heart, Larval midgut, Larval CNS, Larval carcass, Crop, Larval salivary gland, S2 cells, Larval trachea																																		Yes	Nerve glia, Nerve nerve, NMJ axon terminal, NMJ neuron, NMJ post synaptic density, NMJ muscle, CB NBs, MB Kenyon cell somata, MB neuropil, OL soma, VNC soma	CB other cells, CB anlagen, OL neuropil, VNC neuropil	Nerve glia, Nerve nerve, NMJ post synaptic density, CB other cells, CB anlagen, MB neuropil, OL soma, VNC neuropil	NMJ axon terminal, NMJ neuron, NMJ muscle, CB NBs, MB Kenyon cell somata, OL neuropil, VNC soma	-0.29340953	7.1416464	-6.3518524	4.2144537
2138319	CPTI003911	Overview	https://omero1.bioch.ox.ac.uk/figure/file/2138319	2138319.jpg	FBgn0037010	http://flybase.org/reports/FBgn0037010	CG4825																																								Yes	NMJ axon terminal, NMJ post synaptic density, NMJ muscle, CB other cells, CB NBs, MB Kenyon cell somata, OL soma, VNC neuropil, VNC soma	NMJ neuron, CB anlagen, MB neuropil, OL neuropil	NMJ muscle, CB other cells, CB anlagen, MB Kenyon cell somata, MB neuropil, OL soma	NMJ axon terminal, NMJ neuron, NMJ post synaptic density, CB NBs, OL neuropil, VNC neuropil, VNC soma	-1.8449553	-4.025277	-5.942843	4.753475
2137796	CPTI000736	Overview	https://omero1.bioch.ox.ac.uk/figure/file/2137796	2137796.jpg	FBgn0261722	http://flybase.org/reports/FBgn0261722	CG6151		calcium channel activity	vesicle-mediated transport, calcium ion transmembrane transport, clathrin-dependent synaptic vesicle endocytosis, regulation of apoptotic process, calcium ion transport, bulk synaptic vesicle endocytosis, positive regulation of presynaptic cytosolic calcium concentration, synaptic vesicle endocytosis, positive regulation of neuron apoptotic process	70	integral component of synaptic vesicle membrane, spanning component of plasma membrane	Thoracicoabdominal ganglion, Larval tubule, Midgut, Ovary, Adult heart, Larval CNS, Salivary gland, S2 cells, Male accessory glands, Adult eye, Brain, Tubule, Head, Adult fat body, Larvae hindgut, Mated spermatheca, Larval midgut, Larval salivary gland, Virgin spermatheca, Larval fat body																																	2.593286067	Yes	Nerve glia, Nerve nerve, NMJ post synaptic density, NMJ muscle, MB Kenyon cell somata, MB neuropil, OL neuropil, OL soma, VNC neuropil, VNC soma	NMJ axon terminal, NMJ neuron, CB other cells, CB anlagen, CB NBs	Nerve nerve, NMJ muscle	Nerve glia, NMJ axon terminal, NMJ neuron, NMJ post synaptic density, CB other cells, CB anlagen, CB NBs, MB Kenyon cell somata, MB neuropil, OL neuropil, OL soma, VNC neuropil, VNC soma	-0.7833874	5.6247993	-5.8775473	4.736419
2138811	CPTI003806	Overview	https://omero1.bioch.ox.ac.uk/figure/file/2138811	2138811.jpg	FBgn0030870	http://flybase.org/reports/FBgn0030870	CG6398			establishment of glial blood-brain barrier	8	septate junction, integral component of membrane	Crop, Male accessory glands, Ovary, Adult eye, Larval trachea, Hindgut, Larvae hindgut																																	2.656098202	Yes	CB other cells	NMJ axon terminal, NMJ neuron, NMJ post synaptic density, NMJ muscle, CB anlagen, CB NBs, MB Kenyon cell somata, MB neuropil, OL neuropil, OL soma, VNC neuropil, VNC soma	CB anlagen, OL soma	NMJ axon terminal, NMJ neuron, NMJ post synaptic density, NMJ muscle, CB other cells, CB NBs, MB Kenyon cell somata, MB neuropil, OL neuropil, VNC neuropil, VNC soma	13.150524	0.85393095	-5.9160776	4.6676064
2138040	CPTI000379	Overview	https://omero1.bioch.ox.ac.uk/figure/file/2138040	2138040.jpg	FBgn0032298	http://flybase.org/reports/FBgn0032298	CG6724	ganglion mother cell shorter lineages, neuroblast underproliferation, neuroblasts smaller		5.8S rRNA, LSU-rRNA), maturation of LSU-rRNA from tricistronic rRNA transcript (SSU-rRNA	9	cytosol, preribosome, PeBoW complex, plasma membrane, large subunit precursor	Larval CNS, Larval salivary gland, S2 cells, Male accessory glands, Larval trachea, Ovary																																	2.698970004	Yes	NMJ post synaptic density, NMJ muscle, CB other cells, CB NBs, MB Kenyon cell somata, MB neuropil, OL soma, VNC neuropil, VNC soma	NMJ axon terminal, NMJ neuron, OL neuropil	NMJ muscle, MB neuropil, OL neuropil, OL soma, VNC neuropil, VNC soma	NMJ axon terminal, NMJ neuron, NMJ post synaptic density, CB other cells, CB NBs, MB Kenyon cell somata	-0.21237415	7.351996	-9.122442	5.3962126
2138697	CPTI000298	Overview	https://omero1.bioch.ox.ac.uk/figure/file/2138697	2138697.jpg	FBgn0027529	http://flybase.org/reports/FBgn0027529	tapas			negative regulation of transposition, piRNA biosynthetic process	25	P granule, perinuclear region of cytoplasm	Thoracicoabdominal ganglion, Larval tubule, Hindgut, Ovary, Salivary gland, Crop, S2 cells, Male accessory glands, Adult carcass, Larval trachea, Adult eye, Brain, Tubule, Head, Larvae hindgut, Larval midgut, Larval carcass, Larval salivary gland, Larval fat body																																	2.764176132	Yes	Nerve glia, Nerve nerve, NMJ neuron, NMJ muscle, CB other cells, CB NBs, MB Kenyon cell somata	NMJ axon terminal, NMJ post synaptic density, CB anlagen, MB neuropil, OL neuropil, OL soma, VNC neuropil, VNC soma	NMJ neuron, NMJ muscle, MB Kenyon cell somata, MB neuropil	Nerve glia, Nerve nerve, NMJ axon terminal, NMJ post synaptic density, CB other cells, CB anlagen, CB NBs, OL neuropil, OL soma, VNC neuropil, VNC soma	5.837723	3.9667883	-6.402834	5.040829
2138454	CPTI001740	Overview	https://omero1.bioch.ox.ac.uk/figure/file/2138454	2138454.jpg	FBgn0029939	http://flybase.org/reports/FBgn0029939	CG9650		RNA polymerase II cis-regulatory region sequence-specific DNA binding, DNA-binding transcription factor activity	negative regulation of peptide hormone secretion, regulation of transcription by RNA polymerase II	39	nucleus, cytosol	Adult carcass, Thoracicoabdominal ganglion, Larval tubule, Larvae hindgut, Midgut, Mated spermatheca, Larval midgut, Larval CNS, Larval salivary gland, S2 cells, Male accessory glands, Virgin spermatheca, Adult eye, Brain, Tubule																																	3.485579477	Yes	Nerve glia, Nerve nerve, NMJ muscle, CB other cells, MB Kenyon cell somata, OL soma, VNC soma	NMJ axon terminal, NMJ neuron, NMJ post synaptic density, CB NBs, MB neuropil, OL neuropil, VNC neuropil	Nerve glia, Nerve nerve, NMJ muscle, CB other cells, CB anlagen, MB Kenyon cell somata, OL soma, VNC soma	NMJ axon terminal, NMJ neuron, NMJ post synaptic density, CB NBs, MB neuropil, OL neuropil, VNC neuropil	4.4734015	-11.293274	-6.7349763	4.596846
2138860	CPTI000318	Overview	https://omero1.bioch.ox.ac.uk/figure/file/2138860	2138860.jpg	FBgn0036165	http://flybase.org/reports/FBgn0036165	chrb			negative regulation of signal transduction, response to oxidative stress, negative regulation of growth, head involution, apoptotic process, cell death, regulation of TOR signaling	128	cytoplasm	Adult carcass, Thoracicoabdominal ganglion, Larvae hindgut, Hindgut, Ovary, Adult heart, Mated spermatheca, Larval CNS, Salivary gland, Crop, Virgin spermatheca, Adult eye, Brain, Head																																	2.45331834	Yes	Nerve glia, Nerve nerve, NMJ post synaptic density, NMJ muscle, CB other cells, CB NBs, MB Kenyon cell somata, OL soma, VNC soma	NMJ axon terminal, NMJ neuron, CB anlagen, MB neuropil, OL neuropil, VNC neuropil	Nerve glia, Nerve nerve, NMJ muscle, MB Kenyon cell somata, MB neuropil, VNC neuropil, VNC soma	NMJ axon terminal, NMJ neuron, NMJ post synaptic density, CB other cells, CB anlagen, CB NBs, OL neuropil, OL soma	12.788187	0.2665003	-7.007105	4.797766
2138760	CPTI002324	Overview	https://omero1.bioch.ox.ac.uk/figure/file/2138760	2138760.jpg	FBgn0027598	http://flybase.org/reports/FBgn0027598	cindr		SH3 domain binding, cell adhesion molecule binding, GTPase activating protein binding	border follicle cell migration, positive regulation of receptor-mediated endocytosis, regulation of cytokinesis, intercellular bridge organization, actin filament organization, adherens junction assembly, compound eye development, compound eye morphogenesis	26	apical cortex, fusome, intercellular bridge, cleavage furrow, midbody	Adult carcass, Thoracicoabdominal ganglion, Larval tubule, Larvae hindgut, Midgut, Hindgut, Larval midgut, Larval CNS, Crop, S2 cells, Male accessory glands, Adult eye, Brain, Tubule, Head																																	3.524655712	Yes	Nerve glia, Nerve nerve, NMJ neuron, NMJ post synaptic density, NMJ muscle, CB NBs, MB Kenyon cell somata, OL soma, VNC soma	NMJ axon terminal, CB other cells, CB anlagen, MB neuropil, OL neuropil, VNC neuropil	Nerve glia, Nerve nerve, NMJ muscle, CB other cells, CB anlagen, CB NBs, MB Kenyon cell somata, MB neuropil, OL neuropil, OL soma, VNC neuropil, VNC soma	NMJ axon terminal, NMJ neuron, NMJ post synaptic density	13.370979	0.68422323	-5.8281937	4.7018204
2138417	CPTI003231	Overview	https://omero1.bioch.ox.ac.uk/figure/file/2138417	2138417.jpg	FBgn0035533	http://flybase.org/reports/FBgn0035533	Cip4		phospholipid binding, protein binding, lipid binding, GTPase activating protein binding	protein localization, signal transduction, regulation of synaptic assembly at neuromuscular junction, germarium-derived female germ-line cyst encapsulation, regulation of adherens junction organization, negative regulation of actin nucleation, negative regulation of synaptic assembly at neuromuscular junction, cellularization, imaginal disc-derived wing hair organization, mesoderm development, plasma membrane organization, cellular protein localization, plasma membrane tubulation, negative regulation of actin filament polymerization	63	cleavage furrow, plasma membrane, vesicle membrane, neuromuscular junction	Larval CNS, Larval salivary gland, Crop, S2 cells, Brain, Ovary																																	3.410608543	Yes	Nerve nerve, NMJ neuron, NMJ post synaptic density, NMJ muscle, CB other cells, MB Kenyon cell somata, OL neuropil, OL soma, VNC soma	Nerve glia, NMJ axon terminal, CB NBs, MB neuropil, VNC neuropil	Nerve glia, Nerve nerve, NMJ neuron, NMJ muscle, CB other cells, MB Kenyon cell somata, OL neuropil, OL soma, VNC neuropil, VNC soma	NMJ axon terminal, NMJ post synaptic density, CB anlagen, CB NBs, MB neuropil	3.764621	-10.53214	-8.868055	5.2753434
2138466	CPTI000590	Overview	https://omero1.bioch.ox.ac.uk/figure/file/2138466	2138466.jpg	FBgn0259212	http://flybase.org/reports/FBgn0259212	cno		small GTPase binding, protein domain specific binding, cell adhesion molecule binding, protein binding	embryonic morphogenesis, regulation of protein localization, establishment of mitotic spindle orientation, second mitotic wave involved in compound eye morphogenesis, glial cell proliferation, compound eye development, dorsal closure, epidermis morphogenesis, regulation of JNK cascade, regulation of establishment of planar polarity, ommatidial rotation, positive regulation of smoothened signaling pathway	15	rhabdomere, cytoplasmic side of plasma membrane, cell cortex, adherens junction	Ovary, Thoracicoabdominal ganglion, Hindgut, Brain, Larval fat body, Tubule, Adult heart																																	3.44684771	Yes	Nerve glia, Nerve nerve, NMJ neuron, NMJ post synaptic density, NMJ muscle, CB other cells, CB anlagen, CB NBs, MB Kenyon cell somata, MB neuropil, OL neuropil, OL soma, VNC neuropil, VNC soma	NMJ axon terminal	Nerve glia, Nerve nerve, NMJ muscle, CB other cells, CB NBs, MB Kenyon cell somata, OL soma, VNC soma	NMJ axon terminal, NMJ neuron, NMJ post synaptic density, CB anlagen, MB neuropil, OL neuropil, VNC neuropil	4.4012475	-11.266106	-5.9017673	4.3364143
2138465	CPTI001277	Overview	https://omero1.bioch.ox.ac.uk/figure/file/2138465	2138465.jpg	FBgn0031268	http://flybase.org/reports/FBgn0031268	cold			regulation of tube size, wound healing, open tracheal system, establishment of blood-brain barrier, septate junction assembly, maintenance of blood-brain barrier	8	cytoplasm	Larvae hindgut, Hindgut, Ovary, Salivary gland, Larval carcass, Crop, Larval salivary gland, Male accessory glands, Adult eye, Larval trachea																																	3.001733713	Yes	Nerve glia, Nerve nerve, NMJ muscle, CB other cells, CB NBs, MB Kenyon cell somata, OL soma, VNC neuropil, VNC soma	NMJ axon terminal, NMJ neuron, NMJ post synaptic density, CB anlagen, MB neuropil, OL neuropil	Nerve glia, Nerve nerve, NMJ neuron, CB other cells, OL soma	NMJ axon terminal, NMJ post synaptic density, NMJ muscle, CB anlagen, CB NBs, MB Kenyon cell somata, MB neuropil, OL neuropil, VNC neuropil, VNC soma	4.40511	-11.266954	-7.035066	4.669961
2138546	CPTI001473	Overview	https://omero1.bioch.ox.ac.uk/figure/file/2138546	2138546.jpg	FBgn0041605	http://flybase.org/reports/FBgn0041605	cpx		neurotransmitter transmembrane transporter activity, syntaxin binding, SNARE binding	synaptic assembly at neuromuscular junction, neuromuscular synaptic transmission, modulation of chemical synaptic transmission, regulation of neurotransmitter secretion, negative regulation of neurotransmitter secretion, synaptic vesicle exocytosis	72	type I terminal bouton, membrane, cytosol, presynaptic active zone, terminal bouton, SNARE complex, neuromuscular junction	Larval CNS, Thoracicoabdominal ganglion, Adult fat body, Adult eye, Brain, Head																																	3.308564414	Yes	Nerve glia, Nerve nerve, NMJ post synaptic density, NMJ muscle	NMJ axon terminal, NMJ neuron, CB other cells, CB anlagen, CB NBs, MB Kenyon cell somata, MB neuropil, OL neuropil, OL soma, VNC neuropil, VNC soma	NMJ muscle, MB neuropil, OL neuropil, OL soma	Nerve glia, Nerve nerve, NMJ axon terminal, NMJ neuron, NMJ post synaptic density, CB other cells, CB anlagen, CB NBs, MB Kenyon cell somata, VNC neuropil, VNC soma	12.565884	-7.405462	-6.7557864	4.5184097
2138470	CPTI002807	Overview	https://omero1.bioch.ox.ac.uk/figure/file/2138470	2138470.jpg	FBgn0030521	http://flybase.org/reports/FBgn0030521	CtsB		cysteine-type endopeptidase activity, peptidase activity, cysteine-type peptidase activity	proteolysis involved in cellular protein catabolic process, regulation of catalytic activity, proteolysis	54	lysosome, perivitelline space, extracellular space	Larval tubule, Midgut, Hindgut, Adult heart, Salivary gland, Crop, S2 cells, Male accessory glands, Adult carcass, Adult eye, Tubule, Head, Adult fat body, Larvae hindgut, Mated spermatheca, Larval midgut, Larval salivary gland, Virgin spermatheca																																	2.873320602	Yes	Nerve glia, Nerve nerve, NMJ neuron, NMJ post synaptic density, NMJ muscle, CB other cells, CB NBs, MB Kenyon cell somata, OL soma, VNC neuropil, VNC soma	NMJ axon terminal, MB neuropil, OL neuropil	Nerve glia, Nerve nerve, NMJ muscle, MB Kenyon cell somata, OL soma, VNC neuropil	NMJ axon terminal, NMJ neuron, NMJ post synaptic density, CB other cells, CB NBs, MB neuropil, OL neuropil, VNC soma	4.5165143	-11.314039	-6.869472	4.361951
2138711	CPTI001409	Overview	https://omero1.bioch.ox.ac.uk/figure/file/2138711	2138711.jpg	FBgn0000392	http://flybase.org/reports/FBgn0000392	cup		translation regulator activity, eukaryotic initiation factor 4E binding, RNA binding, mRNA binding, protein binding	intracellular mRNA localization, regulation of synaptic assembly at neuromuscular junction, negative regulation of oskar mRNA translation, regulation of pole plasm oskar mRNA localization, negative regulation of translational initiation, oocyte growth in germarium-derived egg chamber, oogenesis, negative regulation of translation, negative regulation of eukaryotic translation initiation factor 4F complex assembly, meiotic chromosome segregation, dorsal/ventral pattern formation, ovarian follicle cell migration, female meiotic nuclear division	4	cytoplasm, cytosol, P-body, endoplasmic reticulum exit site, terminal bouton, neuromuscular junction, neuronal ribonucleoprotein granule, messenger ribonucleoprotein complex, nucleus	Ovary, Testis																																	2.684845362	Yes	Nerve glia, NMJ muscle, CB other cells, CB NBs, OL soma	Nerve nerve, NMJ axon terminal, NMJ neuron, NMJ post synaptic density, CB anlagen, MB Kenyon cell somata, MB neuropil, OL neuropil, VNC neuropil, VNC soma	NMJ muscle, CB other cells, CB anlagen, CB NBs, OL soma	Nerve glia, Nerve nerve, NMJ axon terminal, NMJ neuron, NMJ post synaptic density, MB Kenyon cell somata, MB neuropil, OL neuropil, VNC neuropil, VNC soma	11.181209	8.858107	-6.656966	4.8883247
2138190	CPTI001039	Overview	https://omero1.bioch.ox.ac.uk/figure/file/2138190	2138190.jpg	FBgn0263930	http://flybase.org/reports/FBgn0263930	dally		protein binding	imaginal disc-derived wing vein morphogenesis, cell migration, wing disc development, positive regulation of fibroblast growth factor receptor signaling pathway, compound eye development, female germ-line stem cell asymmetric division, segment polarity determination, axonogenesis, epithelial cell migration, positive regulation of canonical Wnt signaling pathway, wing disc morphogenesis, wing disc dorsal/ventral pattern formation, chaeta development, positive regulation of smoothened signaling pathway, sensory organ boundary specification, dendrite morphogenesis, positive regulation of BMP signaling pathway, wing disc anterior/posterior pattern formation, germ-line stem cell population maintenance, regulation of cell cycle, regulation of imaginal disc growth, chaeta morphogenesis, maintenance of protein location in extracellular region, imaginal disc-derived leg morphogenesis, open tracheal system, wing disc pattern formation, regulation of protein localization to membrane, motor neuron axon guidance	22	anchored component of external side of plasma membrane, basolateral plasma membrane, perivitelline space, collagen-containing extracellular matrix, cell surface, apical plasma membrane	Thoracicoabdominal ganglion, Larval tubule, Midgut, Hindgut, Adult heart, Larval CNS, Salivary gland, Crop, S2 cells, Adult eye, Larval trachea, Brain, Head, Larvae hindgut, Mated spermatheca, Larval midgut, Larval salivary gland, Virgin spermatheca																																	3.032215703	Yes	Nerve glia, Nerve nerve, NMJ muscle, CB other cells, CB NBs, MB neuropil, OL soma, VNC soma	NMJ axon terminal, NMJ neuron, NMJ post synaptic density, CB anlagen, MB Kenyon cell somata, OL neuropil, VNC neuropil	Nerve glia, Nerve nerve, NMJ neuron, NMJ muscle, CB other cells, CB anlagen, OL neuropil, VNC neuropil, VNC soma	NMJ axon terminal, NMJ post synaptic density, CB NBs, MB Kenyon cell somata, MB neuropil, OL soma	14.406822	1.6888171	-6.6041136	4.235915
2137922	CPTI001658	Overview	https://omero1.bioch.ox.ac.uk/figure/file/2137922	2137922.jpg	FBgn0010316	http://flybase.org/reports/FBgn0010316	dap		cyclin-dependent protein serine/threonine kinase inhibitor activity	mitotic cell cycle, negative regulation of G1/S transition of mitotic cell cycle, negative regulation of protein dephosphorylation, premeiotic DNA replication, sensory organ precursor cell division, mitotic to meiotic cell cycle, regulation of cyclin-dependent protein serine/threonine kinase activity, oogenesis, germarium-derived oocyte fate determination, germline cell cycle switching, ventral cord development, histoblast morphogenesis, negative regulation of protein serine/threonine kinase activity, regulation of protein kinase activity	24	mitochondrion, nucleus, nucleoplasm	Larval CNS, Ovary																																		Yes	Nerve glia, Nerve nerve, CB anlagen, CB NBs, MB Kenyon cell somata, MB neuropil	NMJ axon terminal, NMJ neuron, NMJ post synaptic density, NMJ muscle, CB other cells, OL neuropil, OL soma, VNC neuropil, VNC soma	CB other cells, CB anlagen, CB NBs	Nerve glia, Nerve nerve, NMJ axon terminal, NMJ neuron, NMJ post synaptic density, NMJ muscle, MB Kenyon cell somata, MB neuropil, OL neuropil, OL soma, VNC neuropil, VNC soma	-0.6791749	6.5389347	-5.916588	4.3279276
2138475	CPTI000365	Overview	https://omero1.bioch.ox.ac.uk/figure/file/2138475	2138475.jpg	FBgn0026533	http://flybase.org/reports/FBgn0026533	Dek		histone binding, DNA binding	chromatin organization, regulation of double-strand break repair	216	nucleus, nucleoplasm	Larval CNS, Larval salivary gland, Salivary gland, S2 cells, Male accessory glands, Larval trachea, Ovary, Tubule																																	2.380211242	Yes	Nerve glia, NMJ post synaptic density, NMJ muscle, MB Kenyon cell somata, MB neuropil, OL neuropil, OL soma, VNC neuropil, VNC soma	Nerve nerve, NMJ axon terminal, NMJ neuron, CB other cells, CB anlagen, CB NBs	Nerve glia, NMJ muscle, MB Kenyon cell somata, OL soma, VNC soma	Nerve nerve, NMJ axon terminal, NMJ neuron, NMJ post synaptic density, CB other cells, CB anlagen, CB NBs, MB neuropil, OL neuropil, VNC neuropil	11.235803	-6.6731997	-6.572451	4.788788
2138249	CPTI000207	Overview	https://omero1.bioch.ox.ac.uk/figure/file/2138249	2138249.jpg	FBgn0001624	http://flybase.org/reports/FBgn0001624	dlg1		guanylate kinase activity, protein binding	cell fate specification, regulation of epidermal growth factor receptor signaling pathway, cell fate commitment involved in pattern specification, morphogenesis of larval imaginal disc epithelium, protein localization, receptor clustering, positive regulation of synaptic assembly at neuromuscular junction, establishment or maintenance of polarity of larval imaginal disc epithelium, anterior/posterior axis specification, negative regulation of imaginal disc growth, ovarian follicle cell development, establishment or maintenance of epithelial cell apical/basal polarity, establishment of mitotic spindle orientation, establishment of spindle orientation, gravitaxis, dorsal closure, behavioral response to ethanol, morphogenesis of follicular epithelium, nervous system development, locomotor rhythm, asymmetric protein localization involved in cell fate determination, receptor localization to synapse, positive phototaxis, morphogenesis of a polarized epithelium, negative regulation of peptidoglycan recognition protein signaling pathway, embryo development, follicular epithelium, cell-cell adhesion, mating behavior, pole plasm protein localization, chemical synaptic transmission, basal protein localization, male courtship behavior, septate junction assembly, establishment or maintenance of polarity of follicular epithelium	32	apical cortex, type Ib terminal bouton, leading edge membrane, neuromuscular junction, subsynaptic reticulum, postsynaptic membrane, tricellular tight junction, perinuclear region of cytoplasm, basolateral plasma membrane, cell junction, septate junction, presynaptic membrane, neuron projection, type I terminal bouton, smooth septate junction, cell cortex, lateral plasma membrane, postsynaptic density membrane, terminal bouton, plasma membrane, synapse, apicolateral plasma membrane	Adult carcass, Thoracicoabdominal ganglion, Larvae hindgut, Hindgut, Ovary, Adult heart, Larval CNS, Larval carcass, Crop, Larval trachea, S2 cells, Adult eye, Brain, Head																																	3.440436766	Yes	Nerve glia, NMJ post synaptic density, NMJ muscle, CB other cells, CB NBs, MB Kenyon cell somata, OL soma, VNC soma	Nerve nerve, NMJ axon terminal, NMJ neuron, MB neuropil, OL neuropil, VNC neuropil	Nerve glia, NMJ post synaptic density, CB other cells, CB NBs, MB neuropil, OL neuropil, OL soma, VNC neuropil	Nerve nerve, NMJ axon terminal, NMJ neuron, NMJ muscle, MB Kenyon cell somata, VNC soma	14.107069	1.9953341	-8.705077	5.1695905
2138606	CPTI001769	Overview	https://omero1.bioch.ox.ac.uk/figure/file/2138606	2138606.jpg	FBgn0011763	http://flybase.org/reports/FBgn0011763	dp		RNA polymerase II-specific, RNA polymerase II transcription regulatory region sequence-specific DNA binding, DNA-binding transcription factor activity, DNA binding, transcription factor binding, protein binding	endomitotic cell cycle, nurse cell apoptotic process, regulation of cell cycle, regulation of transcription by RNA polymerase II, ovarian follicular epithelium, intrinsic apoptotic signaling pathway in response to DNA damage, oogenesis, positive regulation of nurse cell apoptotic process, eggshell chorion gene amplification, dorsal/ventral axis specification, positive regulation of gene expression	46	nucleus, Myb complex, Rb-E2F complex	Larval CNS, Ovary, S2 cells																																	2.605305046	Yes	NMJ neuron, NMJ post synaptic density, NMJ muscle, CB other cells, CB NBs, OL soma, VNC soma	Nerve glia, Nerve nerve, NMJ axon terminal, CB anlagen, MB Kenyon cell somata, MB neuropil, OL neuropil, VNC neuropil	CB other cells, OL soma, VNC neuropil	Nerve glia, Nerve nerve, NMJ axon terminal, NMJ neuron, NMJ post synaptic density, NMJ muscle, CB anlagen, CB NBs, MB Kenyon cell somata, MB neuropil, OL neuropil, VNC soma	12.870776	-7.0300713	-6.0061316	5.0464153
2138028	CPTI003818	Overview	https://omero1.bioch.ox.ac.uk/figure/file/2138028	2138028.jpg	FBgn0260003	http://flybase.org/reports/FBgn0260003	Dys		WW domain binding, structural constituent of muscle, actin filament binding, zinc ion binding, protein binding	imaginal disc-derived wing vein morphogenesis, establishment of cell polarity, actin cytoskeleton organization, neuromuscular synaptic transmission, imaginal disc-derived wing vein specification, regulation of neurotransmitter secretion, muscle cell cellular homeostasis, maintenance of presynaptic active zone structure, muscle cell development, regulation of short-term neuronal synaptic plasticity	11	cytoplasm, cell cortex, cortical actin cytoskeleton, cell projection, Z disc, cytoskeleton, neuromuscular junction, plasma membrane, synapse, cell junction, dystrophin-associated glycoprotein complex	Larval tubule, Midgut, Hindgut, Ovary, Salivary gland, Crop, S2 cells, Male accessory glands, Adult carcass, Larval trachea, Brain, Tubule, Adult fat body, Larvae hindgut, Mated spermatheca, Larval midgut, Larval carcass, Larval salivary gland, Virgin spermatheca																																	3.068185862	Yes	Nerve glia, Nerve nerve, NMJ muscle, CB other cells, CB NBs, MB Kenyon cell somata, MB neuropil, OL soma, VNC soma	NMJ axon terminal, NMJ neuron, NMJ post synaptic density, OL neuropil, VNC neuropil	Nerve glia, Nerve nerve, NMJ muscle, CB other cells, CB NBs, MB Kenyon cell somata, MB neuropil, OL neuropil, OL soma, VNC neuropil, VNC soma	NMJ axon terminal, NMJ neuron, NMJ post synaptic density	-0.2246618	7.3046045	-9.121738	5.434925
2138492	CPTI000616	Overview	https://omero1.bioch.ox.ac.uk/figure/file/2138492	2138492.jpg	FBgn0000547	http://flybase.org/reports/FBgn0000547	ed		cell adhesion molecule binding, epidermal growth factor receptor binding, protein binding	muscle organ morphogenesis, dorsal appendage formation, positive regulation of hippo signaling, contractile actin filament bundle assembly, dorsal closure, negative regulation of R8 cell differentiation, negative regulation of epidermal growth factor receptor signaling pathway, positive regulation of Notch signaling pathway, morphogenesis of an epithelium, regulation of actin cytoskeleton organization, regulation of cell shape, wound healing, regulation of establishment of planar polarity, regulation of actin cytoskeleton organization by cell-cell adhesion, sensory organ development, cell-cell adhesion, open tracheal system, imaginal disc-derived wing morphogenesis, negative regulation of neurogenesis, branch fusion, homophilic cell adhesion via plasma membrane adhesion molecules	41	plasma membrane, cell-cell junction, cell cortex, adherens junction, early endosome, cell surface, integral component of plasma membrane	Larval CNS, Larval salivary gland, Crop, Male accessory glands, Larval trachea, Ovary																																	2.209515015	Yes	NMJ muscle, CB other cells, CB anlagen, CB NBs, MB Kenyon cell somata, MB neuropil, OL soma, VNC neuropil, VNC soma	NMJ axon terminal, NMJ neuron, NMJ post synaptic density, OL neuropil	NMJ muscle, CB other cells, CB NBs, MB Kenyon cell somata, OL neuropil, OL soma, VNC neuropil, VNC soma	NMJ axon terminal, NMJ neuron, NMJ post synaptic density, CB anlagen, MB neuropil	4.5713835	-11.352493	-6.6232023	4.2727866
2138611	CPTI002562	Overview	https://omero1.bioch.ox.ac.uk/figure/file/2138611	2138611.jpg	FBgn0026250	http://flybase.org/reports/FBgn0026250	eIF-1A		translation initiation factor activity	translation, translational initiation	185	cytoplasm, cytosol, nucleoplasm, eukaryotic 43S preinitiation complex	Adult fat body, Larval tubule, Midgut, Hindgut, Mated spermatheca, Salivary gland, Larval carcass, Crop, Larval salivary gland, Male accessory glands, Virgin spermatheca, Adult eye, Larval trachea, Larval fat body, Tubule																																	2.63748973	Yes	Nerve glia, Nerve nerve, NMJ axon terminal, NMJ neuron, NMJ muscle, CB other cells, CB anlagen, CB NBs, OL soma, VNC soma	NMJ post synaptic density, MB Kenyon cell somata, MB neuropil, OL neuropil, VNC neuropil	NMJ muscle, CB other cells, CB anlagen, CB NBs, MB Kenyon cell somata, MB neuropil, OL neuropil, OL soma, VNC soma	Nerve glia, Nerve nerve, NMJ axon terminal, NMJ neuron, NMJ post synaptic density, VNC neuropil	12.590259	-7.3505054	-6.11004	4.278573
2139269	CPTI002187	Overview	https://omero1.bioch.ox.ac.uk/figure/file/2139269	2139269.jpg	FBgn0020660	http://flybase.org/reports/FBgn0020660	eIF-4B		RNA strand annealing activity, translation initiation factor activity	eukaryotic translation initiation factor 4F complex assembly, translational initiation	105	cytosol	Adult carcass, Thoracicoabdominal ganglion, Adult fat body, Larval tubule, Ovary, Mated spermatheca, Larval CNS, Larval salivary gland, Salivary gland, Virgin spermatheca, Male accessory glands, Adult eye, Brain, Larval fat body, Tubule, Head																																	3.270445908	Yes	NMJ post synaptic density, NMJ muscle, CB other cells, CB anlagen, CB NBs, MB Kenyon cell somata, OL neuropil, OL soma, VNC neuropil, VNC soma	NMJ axon terminal, NMJ neuron, MB neuropil	NMJ muscle, CB other cells, CB anlagen, CB NBs, MB Kenyon cell somata, MB neuropil, OL neuropil, OL soma, VNC neuropil, VNC soma	NMJ axon terminal, NMJ neuron, NMJ post synaptic density	12.449724	-0.21891148	-6.1533184	4.393029
2138538	CPTI003501	Overview	https://omero1.bioch.ox.ac.uk/figure/file/2138538	2138538.jpg	FBgn0026259	http://flybase.org/reports/FBgn0026259	eIf5B		GTPase activity, translation initiation factor activity, GTP binding, DEAD/H-box RNA helicase binding, protein binding	translational initiation	52	cytoplasm, cytosol	Larval tubule, Larvae hindgut, Testis, Ovary, Mated spermatheca, Larval CNS, Larval carcass, Crop, Larval salivary gland, Male accessory glands, S2 cells, Salivary gland, Virgin spermatheca, Larval trachea, Larval fat body, Tubule																																	3.156851901	Yes	NMJ post synaptic density, NMJ muscle, CB NBs	NMJ axon terminal, NMJ neuron, CB other cells, CB anlagen, MB Kenyon cell somata, MB neuropil, OL neuropil, OL soma, VNC neuropil, VNC soma	NMJ muscle, CB NBs, OL neuropil, OL soma	NMJ axon terminal, NMJ neuron, NMJ post synaptic density, CB other cells, CB anlagen, MB Kenyon cell somata, MB neuropil, VNC neuropil, VNC soma	12.507505	-7.456038	-6.440804	4.728371
2138855	CPTI000609	Overview	https://omero1.bioch.ox.ac.uk/figure/file/2138855	2138855.jpg	FBgn0020443	http://flybase.org/reports/FBgn0020443	Elf		GTP binding, translation release factor activity, GTPase activity, translation termination factor activity	cytoplasmic translational termination, translation, translational termination	79	cytosol, translation release factor complex	Adult fat body, Larval tubule, Larvae hindgut, Ovary, Salivary gland, Larval carcass, Larval salivary gland, S2 cells, Male accessory glands, Larval trachea, Larval fat body																																	2.206825876	Yes	Nerve glia, Nerve nerve, NMJ axon terminal, NMJ post synaptic density, NMJ muscle, CB other cells, CB NBs, OL soma, VNC soma	NMJ neuron, CB anlagen, MB Kenyon cell somata, MB neuropil, OL neuropil, VNC neuropil	Nerve glia, Nerve nerve, NMJ axon terminal, NMJ post synaptic density, CB other cells, CB anlagen, CB NBs, MB Kenyon cell somata, MB neuropil, OL neuropil, OL soma, VNC neuropil, VNC soma	NMJ neuron, NMJ muscle	12.831992	0.5609078	-6.8691216	4.3883553
2137780	CPTI001279	Overview	https://omero1.bioch.ox.ac.uk/figure/file/2137780	2137780.jpg	FBgn0000635	http://flybase.org/reports/FBgn0000635	Fas2		protein binding, cell-cell adhesion mediator activity	Bolwig's organ morphogenesis, regulation of synaptic assembly at neuromuscular junction, neuron recognition, terminal button organization, behavioral response to ethanol, mushroom body development, negative regulation of epidermal growth factor receptor signaling pathway, cell morphogenesis involved in neuron differentiation, regulation of tube diameter, short-term memory, dendrite self-avoidance, olfactory learning, regulation of synaptic plasticity, axon guidance, synapse organization, neuromuscular junction development, axonal fasciculation, photoreceptor cell axon guidance, negative regulation of neuron remodeling, learning or memory, regulation of tube length, regulation of synapse structure or activity, open tracheal system, homophilic cell adhesion via plasma membrane adhesion molecules, imaginal disc-derived male genitalia morphogenesis, motor neuron axon guidance	46	cytoplasm, leading edge membrane, presynaptic active zone, cell projection, neuromuscular junction, apical plasma membrane, axon, plasma membrane, postsynaptic membrane, presynaptic periactive zone, growth cone, presynaptic membrane, muscle cell postsynaptic specialization, neuron projection	Thoracicoabdominal ganglion, Larval tubule, Midgut, Hindgut, Larval CNS, Salivary gland, Crop, Adult carcass, Larval trachea, Adult eye, Brain, Tubule, Head, Larvae hindgut, Mated spermatheca, Larval midgut, Larval carcass, Larval salivary gland, Virgin spermatheca, Larval fat body																																	3.08170727	Yes	NMJ muscle, CB other cells, MB Kenyon cell somata, MB neuropil, OL neuropil, OL soma, VNC neuropil, VNC soma	NMJ axon terminal, NMJ neuron, NMJ post synaptic density, CB NBs	NMJ muscle, MB Kenyon cell somata, OL neuropil, OL soma, VNC soma	NMJ axon terminal, NMJ neuron, NMJ post synaptic density, CB other cells, CB NBs, MB neuropil, VNC neuropil	-0.98397774	5.454838	-9.006832	5.209911
2140580	CPTI000833	Overview	https://omero1.bioch.ox.ac.uk/figure/file/2140580	2140580.jpg	FBgn0000636	http://flybase.org/reports/FBgn0000636	Fas3		cell adhesion molecule binding	axonal fasciculation, cell-cell adhesion, homophilic cell adhesion via plasma membrane adhesion molecules, axon guidance, synaptic target recognition	39	smooth septate junction, cell-cell junction, recycling endosome, plasma membrane, neuromuscular junction, integral component of plasma membrane	Testis, Larvae hindgut, Hindgut, Mated spermatheca, Larval CNS, Larval carcass, Crop, Larval salivary gland, Larval trachea, Male accessory glands, Virgin spermatheca, Adult eye, Brain																																	3.692582562	Yes	Nerve nerve, CB other cells, CB NBs, MB Kenyon cell somata, OL soma, VNC soma	Nerve glia, NMJ axon terminal, NMJ neuron, NMJ post synaptic density, NMJ muscle, MB neuropil, OL neuropil, VNC neuropil	Nerve glia, Nerve nerve, NMJ neuron, NMJ muscle, CB other cells, OL neuropil, OL soma, VNC soma	NMJ axon terminal, NMJ post synaptic density, CB anlagen, CB NBs, MB Kenyon cell somata, MB neuropil, VNC neuropil	4.103449	-14.87593
2138003	CPTI001685	Overview	https://omero1.bioch.ox.ac.uk/figure/file/2138003	2138003.jpg	FBgn0026721	http://flybase.org/reports/FBgn0026721	fat-spondin		serine-type endopeptidase inhibitor activity	cell adhesion	5	extracellular region, extracellular matrix	Adult carcass, Thoracicoabdominal ganglion, Adult fat body, Adult heart, Mated spermatheca, S2 cells, Virgin spermatheca, Adult eye, Brain, Larval fat body, Head																																		Yes	NMJ muscle, MB Kenyon cell somata	NMJ axon terminal, NMJ neuron, NMJ post synaptic density, CB other cells, CB anlagen, CB NBs, MB neuropil, OL neuropil, OL soma, VNC neuropil, VNC soma	NMJ muscle, MB Kenyon cell somata, OL neuropil, OL soma	NMJ axon terminal, NMJ neuron, NMJ post synaptic density, CB other cells, CB anlagen, CB NBs, MB neuropil, VNC neuropil, VNC soma	-0.24345179	7.254377	-5.861946	4.72792
2138868	CPTI000038	Overview	https://omero1.bioch.ox.ac.uk/figure/file/2138868	2138868.jpg	FBgn0015222	http://flybase.org/reports/FBgn0015222	Fer1HCH		ferrous iron binding	cellular iron ion homeostasis, iron ion import across plasma membrane, response to fungus, detoxification of iron ion	158	extracellular region, fusome, intracellular ferritin complex, Golgi apparatus	Adult carcass, Thoracicoabdominal ganglion, Adult fat body, Larval tubule, Midgut, Hindgut, Adult heart, Mated spermatheca, Larval midgut, S2 cells, Virgin spermatheca, Adult eye, Larval trachea, Larval fat body, Tubule, Head																																	2.706717782	Yes	Nerve glia, Nerve nerve, NMJ neuron, NMJ muscle, CB other cells, CB anlagen, CB NBs, MB Kenyon cell somata, OL neuropil, OL soma, VNC neuropil, VNC soma	NMJ axon terminal, NMJ post synaptic density, MB neuropil	Nerve glia, Nerve nerve, NMJ muscle, CB other cells, CB anlagen, CB NBs, MB Kenyon cell somata, OL neuropil, OL soma, VNC neuropil, VNC soma	NMJ axon terminal, NMJ neuron, NMJ post synaptic density, MB neuropil	12.702688	0.1885746	-6.1597795	5.3088055
2139268	CPTI100064	Overview	https://omero1.bioch.ox.ac.uk/figure/file/2139268	2139268.jpg	FBgn0015221	http://flybase.org/reports/FBgn0015221	Fer2LCH		ferrous iron binding	cellular iron ion homeostasis, response to fungus, locomotor rhythm, iron ion import across plasma membrane, detoxification of iron ion	363	extracellular region, intracellular ferritin complex, Golgi apparatus	Adult carcass, Thoracicoabdominal ganglion, Adult fat body, Larval tubule, Midgut, Hindgut, Adult heart, Mated spermatheca, Larval midgut, Salivary gland, Virgin spermatheca, Adult eye, Tubule, Head																																	3.399846713	Yes	Nerve glia, Nerve nerve, NMJ muscle, OL neuropil, OL soma	NMJ axon terminal, NMJ neuron, NMJ post synaptic density, CB other cells, CB anlagen, CB NBs, MB Kenyon cell somata, MB neuropil, VNC neuropil, VNC soma	NMJ muscle	Nerve glia, Nerve nerve, NMJ axon terminal, NMJ neuron, NMJ post synaptic density, CB other cells, CB anlagen, CB NBs, MB Kenyon cell somata, MB neuropil, OL neuropil, OL soma, VNC neuropil, VNC soma	12.423826	-0.22321482	-6.068658	4.988143
2138690	CPTI003394	Overview	https://omero1.bioch.ox.ac.uk/figure/file/2138690	2138690.jpg	FBgn0024238	http://flybase.org/reports/FBgn0024238	Fim		calcium ion binding, actin filament binding	actin filament bundle assembly, actin crosslink formation, actin filament network formation, cortical actin cytoskeleton organization, syncytial embryo cellularization	53	apical cortex, cytoplasm, cytosol, actin filament, actin filament bundle, contractile ring	Thoracicoabdominal ganglion, Larval tubule, Larvae hindgut, Midgut, Mated spermatheca, Larval midgut, Larval CNS, Larval carcass, Crop, Larval trachea, S2 cells, Virgin spermatheca, Adult eye, Brain, Larval fat body																																	1.770852012	Yes	NMJ post synaptic density, NMJ muscle, CB other cells, MB Kenyon cell somata, OL soma, VNC soma	NMJ axon terminal, NMJ neuron, CB anlagen, CB NBs, MB neuropil, OL neuropil, VNC neuropil	NMJ post synaptic density, NMJ muscle, CB other cells, CB anlagen, CB NBs, MB neuropil, OL neuropil, OL soma, VNC neuropil, VNC soma	NMJ axon terminal, NMJ neuron, MB Kenyon cell somata	2.4366322	3.652807	-6.317232	4.6811295
2138608	CPTI001427	Overview	https://omero1.bioch.ox.ac.uk/figure/file/2138608	2138608.jpg	FBgn0264078	http://flybase.org/reports/FBgn0264078	Flo-2		structural molecule activity	positive regulation of Wnt protein secretion, melanotic encapsulation of foreign target, positive regulation of Wnt signaling pathway by establishment of Wnt protein localization to extracellular region, regulation of myoblast differentiation, protein localization to plasma membrane, positive regulation of filopodium assembly, cell adhesion	65	flotillin complex, cytoplasm, cytosol, cytoplasmic vesicle, plasma membrane	Thoracicoabdominal ganglion, Adult fat body, Larval tubule, Larvae hindgut, Hindgut, Ovary, Larval midgut, Larval CNS, Larval carcass, Crop, Larval salivary gland, Larval trachea, S2 cells, Adult eye, Brain, Head																																	2.697229343	Yes	Nerve glia, Nerve nerve, NMJ muscle, CB other cells, MB Kenyon cell somata, MB neuropil, OL neuropil, OL soma, VNC neuropil, VNC soma	NMJ axon terminal, NMJ neuron, NMJ post synaptic density, CB NBs	Nerve glia, Nerve nerve, NMJ neuron, OL neuropil, OL soma, VNC soma	NMJ axon terminal, NMJ post synaptic density, NMJ muscle, CB other cells, CB NBs, MB Kenyon cell somata, MB neuropil, VNC neuropil	12.846094	-7.026418	-7.1068454	4.7870307
2138556	CPTI002264	Overview	https://omero1.bioch.ox.ac.uk/figure/file/2138556	2138556.jpg	FBgn0000711	http://flybase.org/reports/FBgn0000711	flw		protein serine/threonine phosphatase activity, myosin phosphatase activity	chromosome segregation, oocyte nucleus migration involved in oocyte dorsal/ventral axis specification, female germline ring canal formation, beta-catenin destruction complex disassembly, striated muscle tissue development, negative regulation of smoothened signaling pathway, regulation of actomyosin contractile ring contraction, imaginal disc-derived wing morphogenesis, ovarian nurse cell to oocyte transport, mesoderm development, positive regulation of canonical Wnt signaling pathway, regulation of morphogenesis of an epithelium, negative regulation of JNK cascade	9	cytoplasm, nucleus	Thoracicoabdominal ganglion, Larvae hindgut, Midgut, Hindgut, Adult heart, Mated spermatheca, Larval midgut, Larval CNS, Larval carcass, Crop, Salivary gland, Male accessory glands, Virgin spermatheca, Adult eye, Brain, Head																																	2.51851394	Yes	NMJ axon terminal, NMJ neuron, NMJ post synaptic density, NMJ muscle, CB other cells, CB NBs, MB Kenyon cell somata, OL neuropil, OL soma, VNC soma	Nerve glia, Nerve nerve, CB anlagen, MB neuropil, VNC neuropil	Nerve glia, NMJ axon terminal, NMJ post synaptic density, NMJ muscle, CB other cells, CB NBs, MB Kenyon cell somata, MB neuropil, OL neuropil, OL soma, VNC soma	Nerve nerve, NMJ neuron, CB anlagen, VNC neuropil	5.1864185	-11.593765	-6.7856956	5.045376
2138560	CPTI000091	Overview	https://omero1.bioch.ox.ac.uk/figure/file/2138560	2138560.jpg	FBgn0000721	http://flybase.org/reports/FBgn0000721	for		cGMP-dependent protein kinase activity, ATP binding	habituation, protein phosphorylation, larval feeding behavior, long-term memory, regulation of response to food, larval locomotory behavior, response to sucrose, short-term memory, regulation of heart contraction, motor neuron axon guidance	8	cytoplasm, cytosol, plasma membrane	Crop, Virgin spermatheca, Adult fat body, Ovary, Adult carcass, Larval fat body, Adult heart, Mated spermatheca																																	3.400537989	Yes	Nerve glia, NMJ post synaptic density, NMJ muscle	Nerve nerve, NMJ axon terminal, NMJ neuron, CB other cells, CB NBs, MB Kenyon cell somata, MB neuropil, OL neuropil, OL soma, VNC neuropil, VNC soma	Nerve glia, NMJ post synaptic density, NMJ muscle, CB other cells, OL soma	Nerve nerve, NMJ axon terminal, NMJ neuron, CB NBs, MB Kenyon cell somata, MB neuropil, OL neuropil, VNC neuropil, VNC soma	5.2085896	-11.599269	-6.556413	4.2245917
2137874	CPTI001309	Overview	https://omero1.bioch.ox.ac.uk/figure/file/2137874	2137874.jpg	FBgn0011592	http://flybase.org/reports/FBgn0011592	fra		netrin receptor activity, protein domain specific binding	dendrite morphogenesis, glial cell migration, axon guidance, salivary gland boundary specification, positive regulation of cell migration, compound eye development, dendrite guidance, axon midline choice point recognition, regulation of dendrite development, motor neuron axon guidance	51	plasma membrane, perivitelline space, axonal growth cone, neuronal cell body, integral component of membrane, axon, dendrite	Thoracicoabdominal ganglion, Larvae hindgut, Midgut, Hindgut, Ovary, Larval midgut, Larval CNS, Brain, Crop, S2 cells, Larval trachea, Larval fat body																																	2.95616843	Yes	Nerve glia, Nerve nerve, NMJ post synaptic density, NMJ muscle, CB other cells, CB anlagen, CB NBs, MB Kenyon cell somata, OL soma, VNC soma	NMJ axon terminal, NMJ neuron, MB neuropil, OL neuropil, VNC neuropil	Nerve glia, Nerve nerve, NMJ muscle, CB other cells, CB NBs, MB Kenyon cell somata, OL neuropil, OL soma, VNC neuropil, VNC soma	NMJ axon terminal, NMJ neuron, NMJ post synaptic density, CB anlagen, MB neuropil	-0.8009047	6.1666365	-6.905132	4.2788424
2138010	CPTI001735	Overview	https://omero1.bioch.ox.ac.uk/figure/file/2138010	2138010.jpg	FBgn0262743	http://flybase.org/reports/FBgn0262743	Fs(2)Ket		small GTPase binding, nuclear import signal receptor activity, nuclear localization sequence binding, protein binding	mitotic cell cycle, regulation of nucleocytoplasmic transport, protein import into nucleus, NLS-bearing protein import into nucleus	128	cytoplasm, nuclear envelope, nucleoplasm, P granule, nucleus	Thoracicoabdominal ganglion, Larval tubule, Hindgut, Ovary, Adult heart, Larval CNS, Salivary gland, Crop, S2 cells, Male accessory glands, Adult carcass, Larval trachea, Adult eye, Brain, Tubule, Head, Larvae hindgut, Mated spermatheca, Larval midgut, Larval carcass, Larval salivary gland, Larval fat body																																	2.926342447	Yes	NMJ post synaptic density, NMJ muscle, CB other cells, CB NBs, OL soma, VNC soma	NMJ axon terminal, NMJ neuron, MB Kenyon cell somata, MB neuropil, OL neuropil, VNC neuropil	NMJ muscle, CB other cells, CB NBs, MB Kenyon cell somata, OL soma, VNC soma	NMJ axon terminal, NMJ neuron, NMJ post synaptic density, CB anlagen, MB neuropil, OL neuropil, VNC neuropil	0.10756682	6.770236	-8.748716	5.203145
2138478	CPTI003490	Overview	https://omero1.bioch.ox.ac.uk/figure/file/2138478	2138478.jpg	FBgn0016797	http://flybase.org/reports/FBgn0016797	fz2		PDZ domain binding, Wnt-activated receptor activity, Wnt-protein binding	cell migration, midgut development, Wnt signaling pathway, non-canonical Wnt signaling pathway, cardioblast cell fate specification, segment polarity determination, synaptic target inhibition, synapse organization, imaginal disc-derived wing margin morphogenesis, salivary gland morphogenesis, female gonad development, canonical Wnt signaling pathway, germ-line stem-cell niche homeostasis, neuron fate specification, regulation of axonogenesis, regulation of hemocyte proliferation, chitin-based larval cuticle pattern formation, retinal ganglion cell axon guidance, motor neuron axon guidance	47	nucleus, plasma membrane, Wnt-Frizzled-LRP5/6 complex, early endosome, Wnt signalosome, late endosome, integral component of membrane, integral component of plasma membrane	Thoracicoabdominal ganglion, Larval tubule, Midgut, Hindgut, Adult heart, Larval CNS, Salivary gland, Crop, Male accessory glands, Adult carcass, Larval trachea, Adult eye, Brain, Tubule, Head, Larvae hindgut, Mated spermatheca, Larval midgut, Larval carcass, Larval salivary gland, Virgin spermatheca, Larval fat body																																	3.104828404	Yes	Nerve glia, NMJ muscle, CB other cells, MB Kenyon cell somata, VNC soma	Nerve nerve, NMJ axon terminal, NMJ neuron, NMJ post synaptic density, CB anlagen, CB NBs, MB neuropil, OL neuropil, OL soma, VNC neuropil	MB neuropil	Nerve glia, Nerve nerve, NMJ axon terminal, NMJ neuron, NMJ post synaptic density, NMJ muscle, CB other cells, CB anlagen, CB NBs, MB Kenyon cell somata, OL neuropil, OL soma, VNC neuropil, VNC soma	4.5559273	-11.345944	-5.841433	4.391099
2138775	CPTI001709	Overview	https://omero1.bioch.ox.ac.uk/figure/file/2138775	2138775.jpg	FBgn0001098	http://flybase.org/reports/FBgn0001098	Gdh		glutamate dehydrogenase [NAD(P)+] activity, identical protein binding, glutamate dehydrogenase (NAD+) activity	glutamate catabolic process, NADH oxidation, glutamate metabolic process	138	mitochondrion, cytoplasm, cytosol	Thoracicoabdominal ganglion, Larvae hindgut, Midgut, Hindgut, Larval midgut, Larval carcass, Crop, Larval salivary gland, Larval trachea, Adult eye, Brain, Tubule, Head																																	3.341434525	Yes	Nerve glia, Nerve nerve, NMJ axon terminal, NMJ neuron, NMJ post synaptic density, NMJ muscle, VNC soma	CB other cells, CB anlagen, CB NBs, MB Kenyon cell somata, MB neuropil, OL neuropil, OL soma, VNC neuropil	Nerve glia, Nerve nerve, NMJ muscle, CB NBs, MB Kenyon cell somata, MB neuropil, OL neuropil, OL soma, VNC neuropil, VNC soma	NMJ axon terminal, NMJ neuron, NMJ post synaptic density, CB other cells, CB anlagen	13.007434	0.30354172	-6.8142123	4.1175413
2137814	CPTI001693	Overview	https://omero1.bioch.ox.ac.uk/figure/file/2137814	2137814.jpg	FBgn0004868	http://flybase.org/reports/FBgn0004868	Gdi		Rab GDP-dissociation inhibitor activity, GDP-dissociation inhibitor activity	neurotransmitter secretion, small GTPase mediated signal transduction, vesicle-mediated transport, protein transport	254	synaptic vesicle, cytoplasm, cytosol	Adult fat body, Larval tubule, Larvae hindgut, Midgut, Hindgut, Ovary, Adult heart, Mated spermatheca, Larval midgut, Larval salivary gland, Virgin spermatheca, Male accessory glands, Adult eye, Larval trachea, Larval fat body																																	2.763427994	Yes	Nerve glia, Nerve nerve, NMJ axon terminal, NMJ neuron, NMJ post synaptic density, NMJ muscle, CB other cells, CB anlagen, CB NBs, MB Kenyon cell somata, OL neuropil, OL soma, VNC neuropil, VNC soma	MB neuropil	Nerve nerve, NMJ axon terminal, NMJ post synaptic density, CB other cells, CB anlagen, CB NBs, MB Kenyon cell somata, MB neuropil, OL neuropil, OL soma, VNC neuropil, VNC soma	Nerve glia, NMJ neuron, NMJ muscle	0.11831935	6.291561	-6.9015813	4.4957366
2138596	CPTI002023	Overview	https://omero1.bioch.ox.ac.uk/figure/file/2138596	2138596.jpg	FBgn0250823	http://flybase.org/reports/FBgn0250823	Gish		protein serine/threonine kinase activity, ATP binding	glial cell migration, regulation of endocytic recycling, protein phosphorylation, response to mechanical stimulus, sperm individualization, regulation of establishment of planar polarity, positive regulation of canonical Wnt signaling pathway, olfactory learning, positive regulation of smoothened signaling pathway	39	sperm individualization complex, anchored component of the cytoplasmic side of the plasma membrane, nucleus, plasma membrane	Larval CNS, Larval trachea, Thoracicoabdominal ganglion, Larval tubule, Adult eye, Brain, Ovary, Midgut																																	3.32674538	Yes	Nerve glia, NMJ axon terminal, NMJ neuron, NMJ post synaptic density, NMJ muscle, CB other cells, CB NBs, MB Kenyon cell somata, MB neuropil, OL soma, VNC neuropil, VNC soma	Nerve nerve, OL neuropil	NMJ axon terminal, NMJ post synaptic density, CB NBs, MB neuropil, OL neuropil, OL soma, VNC neuropil	Nerve glia, Nerve nerve, NMJ neuron, NMJ muscle, CB other cells, MB Kenyon cell somata, VNC soma	12.855804	-7.072501	-6.886501	4.3956695
2137949	CPTI000155	Overview	https://omero1.bioch.ox.ac.uk/figure/file/2137949	2137949.jpg	FBgn0015229	http://flybase.org/reports/FBgn0015229	glec		carbohydrate binding	heterophilic cell-cell adhesion via plasma membrane cell adhesion molecules, cell adhesion, nervous system development	34	plasma membrane, integral component of membrane, nucleoplasm	Larval CNS, Brain, Ovary																																		Yes	Nerve glia, NMJ axon terminal, NMJ neuron, NMJ post synaptic density, NMJ muscle, CB anlagen, CB NBs, MB Kenyon cell somata, MB neuropil, OL neuropil, OL soma, VNC neuropil, VNC soma	Nerve nerve, CB other cells	Nerve nerve, NMJ muscle, CB NBs, OL neuropil, OL soma, VNC neuropil, VNC soma	Nerve glia, NMJ axon terminal, NMJ neuron, NMJ post synaptic density, CB other cells, CB anlagen, MB Kenyon cell somata, MB neuropil	-0.45728117	6.801975	-6.725341	4.963249
2138306	CPTI002805	Overview	https://omero1.bioch.ox.ac.uk/figure/file/2138306	2138306.jpg	FBgn0001987	http://flybase.org/reports/FBgn0001987	Gli			positive regulation of BMP signaling pathway, regulation of tube size, maintenance of imaginal disc-derived wing hair orientation, open tracheal system, cell adhesion involved in heart morphogenesis, positive regulation of border follicle cell migration, septate junction assembly, establishment of blood-nerve barrier, synaptic target recognition	9	cell surface, tricellular tight junction, lateral plasma membrane, septate junction, plasma membrane, integral component of plasma membrane	Larvae hindgut, Hindgut, Mated spermatheca, Larval CNS, Larval carcass, Crop, Larval salivary gland, Male accessory glands, S2 cells, Salivary gland, Adult eye, Larval trachea, Virgin spermatheca, Head																																	2.984077034	Yes	NMJ neuron, NMJ muscle, CB other cells, CB anlagen, OL soma, VNC soma	Nerve glia, Nerve nerve, NMJ axon terminal, NMJ post synaptic density, CB NBs, MB Kenyon cell somata, MB neuropil, OL neuropil, VNC neuropil	Nerve glia, Nerve nerve, NMJ neuron, CB other cells	NMJ axon terminal, NMJ post synaptic density, NMJ muscle, CB anlagen, CB NBs, MB Kenyon cell somata, MB neuropil, OL neuropil, OL soma, VNC neuropil, VNC soma	-1.8444734	-4.0228477	-6.146129	4.565558
2139267	CPTI000303	Overview	https://omero1.bioch.ox.ac.uk/figure/file/2139267	2139267.jpg	FBgn0001124	http://flybase.org/reports/FBgn0001124	Got1		L-aspartate:2-oxoglutarate aminotransferase activity, pyridoxal phosphate binding	aspartate biosynthetic process, glutamate biosynthetic process	23	peroxisome, cytosol	Thoracicoabdominal ganglion, Larval tubule, Midgut, Hindgut, Adult heart, Salivary gland, Crop, Adult carcass, Adult eye, Brain, Tubule, Head, Adult fat body, Testis, Larvae hindgut, Mated spermatheca, Larval midgut, Larval carcass, Virgin spermatheca																																		Yes	NMJ post synaptic density, NMJ muscle, CB other cells, CB anlagen, CB NBs, MB Kenyon cell somata, OL neuropil, OL soma, VNC neuropil, VNC soma	NMJ axon terminal, NMJ neuron, MB neuropil	CB other cells, CB anlagen, MB Kenyon cell somata, OL soma, VNC soma	NMJ axon terminal, NMJ neuron, NMJ post synaptic density, NMJ muscle, CB NBs, MB neuropil, OL neuropil, VNC neuropil	12.447753	-0.22784816	-6.2307224	5.0910068
2138064	CPTI002085	Overview	https://omero1.bioch.ox.ac.uk/figure/file/2138064	2138064.jpg	FBgn0261988	http://flybase.org/reports/FBgn0261988	Gprk2		protein serine/threonine kinase activity, ATP binding, phosphatidylinositol-4-phosphate binding, G protein-coupled receptor kinase activity, protein kinase activity	positive regulation of Toll signaling pathway, protein phosphorylation, apical constriction involved in gastrulation, negative regulation of smoothened signaling pathway, oocyte morphogenesis, defense response to Gram-positive bacterium, positive regulation of protein kinase A signaling, imaginal disc-derived wing morphogenesis, regulation of signal transduction, positive regulation of receptor-mediated endocytosis, positive regulation of smoothened signaling pathway	34	cytoplasm, cytoplasmic side of plasma membrane, plasma membrane	Thoracicoabdominal ganglion, Hindgut, Ovary, Larval CNS, Salivary gland, Crop, S2 cells, Adult eye, Larval trachea, Brain, Head, Larvae hindgut, Mated spermatheca, Larval midgut, Larval carcass, Larval salivary gland, Virgin spermatheca, Larval fat body																																	2.72916479	Yes	Nerve glia, Nerve nerve, NMJ muscle, CB other cells, CB NBs, MB Kenyon cell somata, OL soma, VNC soma	NMJ axon terminal, NMJ neuron, NMJ post synaptic density, MB neuropil, OL neuropil, VNC neuropil	Nerve nerve, CB other cells, MB Kenyon cell somata, MB neuropil, OL neuropil, OL soma, VNC neuropil, VNC soma	Nerve glia, NMJ axon terminal, NMJ neuron, NMJ post synaptic density, NMJ muscle, CB NBs	-3.9171884	-6.1007156	-8.9452305	5.27113
2138819	CPTI002437	Overview	https://omero1.bioch.ox.ac.uk/figure/file/2138819	2138819.jpg	FBgn0263594	http://flybase.org/reports/FBgn0263594	growl			pole plasm oskar mRNA localization, pole plasm mRNA localization, via spliceosome, pole cell development, mRNA splicing, anterior/posterior pattern specification	111	ribonucleoprotein complex, cytoplasm, cytosol, precatalytic spliceosome	Adult fat body, Larvae hindgut, Ovary, Mated spermatheca, Larval carcass, Crop, S2 cells, Virgin spermatheca, Larval trachea																																		Yes	Nerve glia, Nerve nerve, NMJ axon terminal, NMJ neuron, NMJ post synaptic density, NMJ muscle, CB other cells, CB anlagen, CB NBs, MB Kenyon cell somata, OL soma, VNC neuropil, VNC soma	MB neuropil, OL neuropil	Nerve glia, Nerve nerve, NMJ neuron, NMJ muscle, CB other cells, CB anlagen, CB NBs, MB Kenyon cell somata, OL soma, VNC soma	NMJ axon terminal, NMJ post synaptic density, MB neuropil, OL neuropil, VNC neuropil	12.884987	0.2652135	-6.2666254	4.2261553
2138643	CPTI000640	Overview	https://omero1.bioch.ox.ac.uk/figure/file/2138643	2138643.jpg	FBgn0261278	http://flybase.org/reports/FBgn0261278	grp		protein kinase activity, protein serine/threonine kinase activity, ATP binding	protein phosphorylation, regulation of cell cycle, spindle assembly, intracellular signal transduction, mitotic DNA replication checkpoint signaling, regulation of syncytial blastoderm mitotic cell cycle, wound healing, centrosome separation, DNA damage checkpoint signaling	57	nucleus, cytosol	Larval CNS, Ovary																																	2.818885415	Yes	Nerve glia, Nerve nerve, NMJ neuron, NMJ post synaptic density, NMJ muscle, CB other cells, CB anlagen, CB NBs, MB Kenyon cell somata, OL soma, VNC neuropil, VNC soma	NMJ axon terminal, MB neuropil, OL neuropil	Nerve glia, Nerve nerve, NMJ muscle, CB anlagen, CB NBs, OL soma	NMJ axon terminal, NMJ neuron, NMJ post synaptic density, CB other cells, MB Kenyon cell somata, MB neuropil, OL neuropil, VNC neuropil, VNC soma	12.901516	-6.820939	-6.740651	5.168276
	CPTI001918	Overview			FBgn0001145	http://flybase.org/reports/FBgn0001145	Gs2		glutamate-ammonia ligase activity	glutamine biosynthetic process, synapse assembly, glutamate catabolic process, neurotransmitter receptor metabolic process	49	cytoplasm	Adult carcass, Thoracicoabdominal ganglion, Adult fat body, Larval tubule, Larvae hindgut, Midgut, Hindgut, Larval midgut, Larval CNS, Larval carcass, Salivary gland, Larval trachea, Adult eye, Brain, Head																																	2.954724791	Yes	Nerve glia, Nerve nerve, NMJ axon terminal, NMJ neuron, NMJ post synaptic density, NMJ muscle, CB other cells, CB anlagen, VNC soma	CB NBs, MB Kenyon cell somata, MB neuropil, OL neuropil, OL soma, VNC neuropil	Nerve nerve, NMJ axon terminal, NMJ neuron, NMJ muscle, CB other cells, CB anlagen, MB Kenyon cell somata, MB neuropil, VNC neuropil, VNC soma	Nerve glia, NMJ post synaptic density, CB NBs, OL neuropil, OL soma	2.3487642	3.6923141
2138672	CPTI000077	Overview	https://omero1.bioch.ox.ac.uk/figure/file/2138672	2138672.jpg	FBgn0041210	http://flybase.org/reports/FBgn0041210	HDAC4		histone deacetylase activity, NAD-independent histone deacetylase activity, protein deacetylase activity, SUMO transferase activity	positive regulation of DNA-binding transcription factor activity, memory, cellular response to starvation, histone deacetylation, insulin receptor signaling pathway, DNA-templated, long-term memory, histone acetylation, regulation of transcription	11	histone deacetylase complex, nucleus, cytoplasm, cytosol	Thoracicoabdominal ganglion, Midgut, Hindgut, Adult heart, Larval CNS, Crop, S2 cells, Adult carcass, Larval trachea, Adult eye, Brain, Head, Adult fat body, Larvae hindgut, Larval carcass, Larval salivary gland, Virgin spermatheca																																	3.565020928	Yes	Nerve glia, NMJ neuron, NMJ muscle, CB other cells, CB NBs, MB Kenyon cell somata, OL soma, VNC soma	Nerve nerve, NMJ axon terminal, NMJ post synaptic density, CB anlagen, MB neuropil, OL neuropil, VNC neuropil	NMJ muscle, CB other cells, MB Kenyon cell somata, MB neuropil, OL neuropil, OL soma, VNC neuropil, VNC soma	Nerve glia, Nerve nerve, NMJ axon terminal, NMJ neuron, NMJ post synaptic density, CB anlagen, CB NBs	12.85813	-6.566876	-7.0421443	4.7829456
2138523	CPTI002406	Overview	https://omero1.bioch.ox.ac.uk/figure/file/2138523	2138523.jpg	FBgn0011224	http://flybase.org/reports/FBgn0011224	heph		mRNA 3'-UTR binding, translation repressor activity, mRNA regulatory element binding	imaginal disc-derived wing vein morphogenesis, oocyte microtubule cytoskeleton polarization, imaginal disc-derived wing margin morphogenesis, spermatid development, negative regulation of oskar mRNA translation, sperm individualization, mRNA processing	40	ribonucleoprotein complex, nucleus, cytoplasm, cytosol	Thoracicoabdominal ganglion, Adult fat body, Larvae hindgut, Ovary, Mated spermatheca, Brain, Larval CNS, Larval carcass, Larval salivary gland, Salivary gland, Virgin spermatheca, Larval trachea, Tubule																																	3.26927939	Yes	Nerve glia, Nerve nerve, CB other cells, CB anlagen, CB NBs, MB Kenyon cell somata, MB neuropil, OL soma, VNC neuropil, VNC soma	NMJ axon terminal, NMJ neuron, NMJ post synaptic density, NMJ muscle, OL neuropil	CB other cells, CB NBs, MB Kenyon cell somata, MB neuropil, OL soma, VNC soma	Nerve glia, Nerve nerve, NMJ axon terminal, NMJ neuron, NMJ post synaptic density, NMJ muscle, CB anlagen, OL neuropil, VNC neuropil	4.6864786	-11.39419	-6.3615384	4.9564247
2138528	CPTI003669	Overview	https://omero1.bioch.ox.ac.uk/figure/file/2138528	2138528.jpg	FBgn0001215	http://flybase.org/reports/FBgn0001215	Hrb98DE		mRNA 5'-UTR binding, poly(G) binding, sequence-specific DNA binding, poly(U) RNA binding, mRNA 3'-UTR binding, mRNA binding	positive regulation of mRNA splicing, positive regulation of translation, negative regulation of RNA splicing, oogenesis, female germ-line stem cell population maintenance, regulation of alternative mRNA splicing, via spliceosome, compound eye morphogenesis	283	ribonucleoprotein complex, nucleus, polytene chromosome puff	Thoracicoabdominal ganglion, Hindgut, Ovary, Larval CNS, Salivary gland, Crop, S2 cells, Male accessory glands, Adult carcass, Larval trachea, Adult eye, Brain, Tubule, Head, Mated spermatheca, Larval salivary gland, Virgin spermatheca, Larval fat body																																	2.669316881	Yes	Nerve nerve, CB other cells, CB NBs, MB Kenyon cell somata, OL neuropil, OL soma, VNC soma	Nerve glia, NMJ axon terminal, NMJ neuron, NMJ post synaptic density, NMJ muscle, MB neuropil, VNC neuropil	Nerve glia, CB other cells, CB NBs, MB neuropil, OL soma, VNC soma	Nerve nerve, NMJ axon terminal, NMJ neuron, NMJ post synaptic density, NMJ muscle, MB Kenyon cell somata, OL neuropil, VNC neuropil	11.27298	-6.7037163	-6.8230586	4.9094915
2138005	CPTI002201	Overview	https://omero1.bioch.ox.ac.uk/figure/file/2138005	2138005.jpg	FBgn0026418	http://flybase.org/reports/FBgn0026418	Hsc70Cb		ATP hydrolysis activity, ATP binding	chaperone-mediated protein complex assembly	122	nucleus, cytoplasm, cytosol	Larval CNS, Larval salivary gland, S2 cells, Adult fat body, Ovary																																	3.254306332	Yes	Nerve glia, NMJ neuron, NMJ post synaptic density, NMJ muscle, CB other cells, CB NBs, MB Kenyon cell somata, MB neuropil, OL soma, VNC soma	Nerve nerve, NMJ axon terminal, CB anlagen, OL neuropil, VNC neuropil	Nerve nerve, NMJ muscle, CB other cells, CB NBs, MB Kenyon cell somata, MB neuropil, OL neuropil, OL soma, VNC neuropil, VNC soma	Nerve glia, NMJ axon terminal, NMJ neuron, NMJ post synaptic density, CB anlagen	0.09533293	6.753352	-6.2913632	4.726558
2138513	CPTI003745	Overview	https://omero1.bioch.ox.ac.uk/figure/file/2138513	2138513.jpg	FBgn0001235	http://flybase.org/reports/FBgn0001235	hth		cis-regulatory region sequence-specific DNA binding, DNA binding, DNA-binding transcription activator activity, protein binding, RNA polymerase II-specific, transcription coactivator binding, DNA-binding transcription factor activity, transcription factor binding, RNA polymerase II cis-regulatory region sequence-specific DNA binding	regulation of cell fate specification, positive regulation of cell population proliferation, salivary gland boundary specification, compound eye development, eye development, Malpighian tubule development, compound eye photoreceptor fate commitment, proximal/distal pattern formation, somatic muscle development, peripheral nervous system development, brain development, positive regulation of cell proliferation involved in compound eye morphogenesis, animal organ morphogenesis, specification of animal organ identity, specification of segmental identity, embryonic pattern specification, antennal segment, head, head morphogenesis, regulation of transcription by RNA polymerase II, positive regulation of transcription by RNA polymerase II, imaginal disc-derived leg morphogenesis, imaginal disc-derived wing morphogenesis, oenocyte differentiation, haltere morphogenesis, segmentation, regulation of neuron differentiation, protein localization to nucleus	61	cytoplasm, cytosol, RNA polymerase II transcription regulator complex, nucleus, transcription regulator complex	Adult carcass, Thoracicoabdominal ganglion, Larval tubule, Larvae hindgut, Mated spermatheca, Larval midgut, Larval CNS, Larval carcass, Crop, Larval trachea, Virgin spermatheca, Adult eye, Brain, Tubule, Head																																	3.139879086	Yes	Nerve glia, Nerve nerve, NMJ post synaptic density, NMJ muscle, CB other cells, CB NBs, MB Kenyon cell somata, OL soma, VNC soma	NMJ axon terminal, NMJ neuron, MB neuropil, OL neuropil, VNC neuropil	Nerve glia, NMJ muscle, CB other cells, MB Kenyon cell somata, MB neuropil, OL soma, VNC neuropil, VNC soma	Nerve nerve, NMJ axon terminal, NMJ neuron, NMJ post synaptic density, CB NBs, OL neuropil	4.6507444	-11.375819	-6.7726364	4.283401
2138670	CPTI000739	Overview	https://omero1.bioch.ox.ac.uk/figure/file/2138670	2138670.jpg	FBgn0085451	http://flybase.org/reports/FBgn0085451	htk		transcription coregulator binding, transcription cis-regulatory region binding, chromatin binding	positive regulation of Notch signaling pathway, positive regulation of transcription by RNA polymerase II, regulation of transcription by RNA polymerase II, negative regulation of neuron death	29	Sin3-type complex, nucleus	Thoracicoabdominal ganglion, Larval tubule, Midgut, Hindgut, Ovary, Larval CNS, Salivary gland, Crop, S2 cells, Male accessory glands, Adult carcass, Larval trachea, Adult eye, Brain, Tubule, Adult fat body, Larvae hindgut, Mated spermatheca, Larval midgut, Larval carcass, Larval salivary gland, Virgin spermatheca, Larval fat body																																	2.350248018	Yes	Nerve glia, Nerve nerve, NMJ post synaptic density, NMJ muscle, CB other cells, CB NBs, MB Kenyon cell somata, OL soma, VNC soma	NMJ axon terminal, NMJ neuron, CB anlagen, MB neuropil, OL neuropil, VNC neuropil	Nerve glia, NMJ muscle, CB other cells, CB anlagen, CB NBs, MB Kenyon cell somata, OL soma, VNC soma	Nerve nerve, NMJ axon terminal, NMJ neuron, NMJ post synaptic density, MB neuropil, OL neuropil, VNC neuropil	1.7078093	-1.3568895	-6.328789	5.1299343
2138001	CPTI001589	Overview	https://omero1.bioch.ox.ac.uk/figure/file/2138001	2138001.jpg	FBgn0263391	http://flybase.org/reports/FBgn0263391	hts		actin filament binding	actin filament bundle organization, actin assembly, adult somatic muscle development, female germline ring canal formation, female germ-line cyst formation, cystoblast division, sarcomere organization, oogenesis, germarium-derived oocyte fate determination, germ-line cyst formation, centrosome cycle, axon guidance, photoreceptor cell axon guidance, ovarian fusome organization, fusome organization, meiotic spindle organization, testicular fusome organization	49	cytoplasm, lateral plasma membrane, spectrosome, germline ring canal, postsynaptic density, plasma membrane, cytoskeleton, female germline ring canal inner rim, fusome	Thoracicoabdominal ganglion, Larval tubule, Midgut, Hindgut, Ovary, Adult heart, Larval CNS, Salivary gland, Crop, S2 cells, Male accessory glands, Adult carcass, Larval trachea, Adult eye, Brain, Tubule, Head, Adult fat body, Larvae hindgut, Mated spermatheca, Larval midgut, Larval carcass, Larval salivary gland, Virgin spermatheca																																	3.562530769	Yes	Nerve glia, NMJ muscle, CB other cells, CB anlagen, CB NBs, MB Kenyon cell somata, MB neuropil, OL neuropil, OL soma, VNC neuropil, VNC soma	Nerve nerve, NMJ axon terminal, NMJ neuron, NMJ post synaptic density	Nerve glia, CB other cells, CB anlagen, MB Kenyon cell somata, MB neuropil, OL neuropil, OL soma, VNC neuropil, VNC soma	Nerve nerve, NMJ axon terminal, NMJ neuron, NMJ post synaptic density, NMJ muscle, CB NBs	-0.2747005	7.096564	-6.9142494	4.0059276
2138054	CPTI100013	Overview	https://omero1.bioch.ox.ac.uk/figure/file/2138054	2138054.jpg	FBgn0031294	http://flybase.org/reports/FBgn0031294	ia2		protein tyrosine phosphatase activity, transmembrane receptor protein tyrosine phosphatase activity	regulation of secretion, digestive tract development, protein dephosphorylation	277	secretory granule	Larval CNS, Thoracicoabdominal ganglion, Adult carcass, Brain, Adult heart, Head																																	2.926342447	Yes	Nerve glia, Nerve nerve, CB other cells, CB NBs, OL soma, VNC soma	NMJ axon terminal, NMJ neuron, NMJ post synaptic density, NMJ muscle, MB Kenyon cell somata, MB neuropil, OL neuropil, VNC neuropil	Nerve glia, Nerve nerve, NMJ muscle, CB other cells, CB NBs, MB Kenyon cell somata, MB neuropil, OL soma, VNC soma	NMJ axon terminal, NMJ neuron, NMJ post synaptic density, OL neuropil, VNC neuropil	0.49867392	6.525293	-9.054202	5.312831
2139273	CPTI004152	Overview	https://omero1.bioch.ox.ac.uk/figure/file/2139273	2139273.jpg	FBgn0001250	http://flybase.org/reports/FBgn0001250	if		extracellular matrix binding, protein heterodimerization activity, extracellular matrix protein binding	border follicle cell migration, muscle attachment, axonal defasciculation, midgut development, sarcomere organization, apposition of dorsal and ventral imaginal disc-derived wing surfaces, ventral cord development, axon guidance, maintenance of protein location, substrate adhesion-dependent cell spreading, cell-matrix adhesion, sensory perception of smell, salivary gland morphogenesis, salivary gland development, cell-cell adhesion, myofibril assembly, open tracheal system, central nervous system morphogenesis, imaginal disc-derived wing morphogenesis, cell adhesion mediated by integrin, heterophilic cell-cell adhesion via plasma membrane cell adhesion molecules, regulation of stress fiber assembly, maintenance of epithelial integrity	5	sarcolemma, plasma membrane, basal plasma membrane, focal adhesion, integrin complex, integral component of plasma membrane	Larval tubule, Larvae hindgut, Hindgut, Adult heart, Mated spermatheca, Salivary gland, Larval carcass, Crop, Larval salivary gland, Virgin spermatheca, Adult carcass, Larval trachea, Tubule, Head																																	3.114944416	Yes	Nerve nerve, NMJ axon terminal, NMJ neuron, NMJ post synaptic density, NMJ muscle, CB other cells, CB anlagen, OL neuropil, OL soma, VNC soma	Nerve glia, CB NBs, MB Kenyon cell somata, MB neuropil, VNC neuropil	Nerve glia, Nerve nerve, NMJ muscle, CB other cells, CB anlagen, OL neuropil, OL soma	NMJ axon terminal, NMJ neuron, NMJ post synaptic density, CB NBs, MB Kenyon cell somata, MB neuropil, VNC neuropil, VNC soma	12.449877	-0.21958703	-6.327877	4.1575694
2138016	CPTI004117	Overview	https://omero1.bioch.ox.ac.uk/figure/file/2138016	2138016.jpg	FBgn0285926	http://flybase.org/reports/FBgn0285926	Imp		mRNA 3'-UTR binding, mRNA binding	regulation of gene expression, carbohydrate metabolic process, regulation of RNA metabolic process, mRNA splicing, positive regulation of axon regeneration, synaptic assembly at neuromuscular junction, nervous system development, positive regulation of receptor signaling pathway via JAK-STAT, response to starvation, via spliceosome, spermatogenesis, neuron remodeling		cytoplasm, cytosol, precatalytic spliceosome, catalytic step 2 spliceosome, nucleus, neuronal cell body, axon	Thoracicoabdominal ganglion, Midgut, Hindgut, Ovary, Adult heart, Larval CNS, Crop, S2 cells, Male accessory glands, Adult eye, Larval trachea, Brain, Tubule, Adult fat body, Larvae hindgut, Mated spermatheca, Larval carcass, Larval salivary gland, Virgin spermatheca																																	2.73479983	Yes	NMJ post synaptic density, NMJ muscle, CB other cells, CB NBs, MB Kenyon cell somata, MB neuropil, OL soma, VNC neuropil, VNC soma	NMJ axon terminal, NMJ neuron, CB anlagen, OL neuropil	NMJ post synaptic density, NMJ muscle, CB other cells, MB Kenyon cell somata, OL soma, VNC soma	NMJ axon terminal, NMJ neuron, CB anlagen, CB NBs, MB neuropil, OL neuropil, VNC neuropil	-0.26655203	7.1865993	-9.0202875	5.34483
2138446	CPTI003049	Overview	https://omero1.bioch.ox.ac.uk/figure/file/2138446	2138446.jpg	FBgn0036816	http://flybase.org/reports/FBgn0036816	Indy		citrate transmembrane transporter activity, pyruvate transmembrane transporter activity, succinate transmembrane transporter activity	citrate transport, regulation of sequestering of triglyceride, succinate transport, pyruvate transport, determination of adult lifespan, anion transmembrane transport	13	plasma membrane, integral component of membrane, integral component of plasma membrane	Adult fat body, Larvae hindgut, Midgut, Hindgut, Adult heart, Mated spermatheca, Salivary gland, Larval carcass, Crop, S2 cells, Virgin spermatheca, Adult carcass, Larval trachea, Larval fat body																																	3.07773118	Yes	NMJ muscle, CB other cells, MB Kenyon cell somata, MB neuropil, OL soma, VNC neuropil, VNC soma	NMJ axon terminal, NMJ neuron, NMJ post synaptic density, CB anlagen, CB NBs, OL neuropil	NMJ post synaptic density, NMJ muscle, CB other cells, OL soma	NMJ axon terminal, NMJ neuron, CB anlagen, CB NBs, MB Kenyon cell somata, MB neuropil, OL neuropil, VNC neuropil, VNC soma	4.3093047	-11.214203	-6.806014	4.1732106
2138663	CPTI003917	Overview	https://omero1.bioch.ox.ac.uk/figure/file/2138663	2138663.jpg	FBgn0051363	http://flybase.org/reports/FBgn0051363	Jupiter		structural constituent of cytoskeleton, microtubule binding	positive regulation of microtubule polymerization	573	nucleus, microtubule, cytosol, microtubule associated complex	Thoracicoabdominal ganglion, Testis, Larval tubule, Ovary, Adult heart, Larval CNS, S2 cells, Adult eye, Brain																																	2.506505032	Yes	Nerve glia, NMJ neuron, NMJ post synaptic density, NMJ muscle, CB other cells, CB anlagen, CB NBs, MB Kenyon cell somata, MB neuropil, OL soma, VNC neuropil, VNC soma	Nerve nerve, NMJ axon terminal, OL neuropil	Nerve glia, CB other cells, CB anlagen, CB NBs, OL neuropil, OL soma, VNC neuropil, VNC soma	Nerve nerve, NMJ axon terminal, NMJ neuron, NMJ post synaptic density, NMJ muscle, MB Kenyon cell somata, MB neuropil	1.4137263	7.090781	-6.860568	4.0646772
2138674	CPTI001430	Overview	https://omero1.bioch.ox.ac.uk/figure/file/2138674	2138674.jpg	FBgn0040207	http://flybase.org/reports/FBgn0040207	kat80		microtubule binding	microtubule depolymerization, dorsal appendage formation, microtubule severing	15	katanin complex, cytosol	Larval CNS, Ovary, Salivary gland																																	1.949390007	Yes	Nerve glia, Nerve nerve, NMJ post synaptic density, NMJ muscle, MB Kenyon cell somata, VNC soma	NMJ axon terminal, NMJ neuron, CB other cells, CB anlagen, CB NBs, MB neuropil, OL neuropil, OL soma, VNC neuropil	Nerve glia, NMJ muscle, CB NBs, MB neuropil	Nerve nerve, NMJ axon terminal, NMJ neuron, NMJ post synaptic density, CB other cells, CB anlagen, MB Kenyon cell somata, OL neuropil, OL soma, VNC neuropil, VNC soma	12.844116	-6.5358415	-5.9018664	4.640959
2138433	CPTI001728	Overview	https://omero1.bioch.ox.ac.uk/figure/file/2138433	2138433.jpg	FBgn0004167	http://flybase.org/reports/FBgn0004167	kst		actin binding, microtubule binding, phospholipid binding, protein binding	endosome transport via multivesicular body sorting pathway, endocytosis, wound healing, zonula adherens assembly	10	actin filament bundle, plasma membrane, apical plasma membrane	Larval tubule, Midgut, Hindgut, Adult heart, Salivary gland, Crop, S2 cells, Adult carcass, Adult eye, Larval trachea, Tubule, Adult fat body, Larvae hindgut, Mated spermatheca, Larval midgut, Larval carcass, Larval salivary gland, Virgin spermatheca																																	3.103119254	Yes	Nerve glia, Nerve nerve, NMJ muscle, OL soma	NMJ axon terminal, NMJ neuron, NMJ post synaptic density, CB other cells, CB anlagen, CB NBs, MB Kenyon cell somata, MB neuropil, OL neuropil, VNC neuropil, VNC soma	Nerve glia, Nerve nerve, MB Kenyon cell somata, MB neuropil, OL neuropil, OL soma, VNC neuropil, VNC soma	NMJ axon terminal, NMJ neuron, NMJ post synaptic density, NMJ muscle, CB other cells, CB anlagen, CB NBs	4.228132	-11.156643	-6.768538	4.2529926
2137975	CPTI000031	Overview	https://omero1.bioch.ox.ac.uk/figure/file/2137975	2137975.jpg	FBgn0259984	http://flybase.org/reports/FBgn0259984	kuz		metalloendopeptidase activity	border follicle cell migration, cardiocyte differentiation, glial cell migration, central nervous system development, heart morphogenesis, oogenesis, lymph gland development, Notch receptor processing, ventral cord development, pericardial nephrocyte differentiation, neuroblast fate determination, axon guidance, membrane protein ectodomain proteolysis, Notch signaling pathway, regulation of Roundabout signaling pathway, muscle tissue development, regulation of axon extension, positive regulation of border follicle cell migration	46	perivitelline space, plasma membrane, integral component of membrane	Thoracicoabdominal ganglion, Larval tubule, Larvae hindgut, Ovary, Mated spermatheca, Brain, Larval CNS, S2 cells, Male accessory glands, Larval trachea, Larval fat body, Tubule																																	3.161368002	Yes	Nerve glia, Nerve nerve, NMJ muscle, CB other cells, CB NBs, MB Kenyon cell somata, OL soma, VNC neuropil, VNC soma	NMJ axon terminal, NMJ neuron, NMJ post synaptic density, MB neuropil, OL neuropil	NMJ muscle, CB other cells, CB NBs, MB Kenyon cell somata, OL soma, VNC soma	Nerve glia, Nerve nerve, NMJ axon terminal, NMJ neuron, NMJ post synaptic density, MB neuropil, OL neuropil, VNC neuropil	-0.32127836	6.945481	-6.6482024	4.980814
2137754	CPTI002750	Overview	https://omero1.bioch.ox.ac.uk/figure/file/2137754	2137754.jpg	FBgn0028341	http://flybase.org/reports/FBgn0028341	Ptpmeg2	ganglion mother cell shorter lineages, neuroblast underproliferation	protein tyrosine phosphatase activity, non-membrane spanning protein tyrosine phosphatase activity	border follicle cell migration, protein dephosphorylation, peptidyl-tyrosine phosphorylation	40	cytosol	Ovary, Tubule, Larval tubule																																	2.903089987	Yes	Nerve glia, NMJ post synaptic density, NMJ muscle, CB other cells, CB NBs, OL neuropil, OL soma, VNC soma	Nerve nerve, NMJ axon terminal, NMJ neuron, MB Kenyon cell somata, MB neuropil, VNC neuropil	Nerve glia, NMJ muscle, OL neuropil, OL soma, VNC neuropil, VNC soma	Nerve nerve, NMJ axon terminal, NMJ neuron, NMJ post synaptic density, CB other cells, CB NBs, MB Kenyon cell somata, MB neuropil	-1.0344172	5.4007225	-9.045328	5.216112
2138409	CPTI000633	Overview	https://omero1.bioch.ox.ac.uk/figure/file/2138409	2138409.jpg	FBgn0028327	http://flybase.org/reports/FBgn0028327	l(1)G0320				196	fusome, endomembrane system, endoplasmic reticulum, endoplasmic reticulum membrane	Adult fat body, Larvae hindgut, Midgut, Adult heart, Mated spermatheca, Larval midgut, Salivary gland, Larval salivary gland, S2 cells, Male accessory glands, Virgin spermatheca, Adult carcass, Larval trachea																																	2.804139432	Yes	Nerve glia, Nerve nerve, NMJ axon terminal, NMJ neuron, NMJ post synaptic density, NMJ muscle, VNC soma	CB other cells, CB anlagen, CB NBs, MB Kenyon cell somata, MB neuropil, OL neuropil, OL soma, VNC neuropil	Nerve glia, Nerve nerve, NMJ muscle	NMJ axon terminal, NMJ neuron, NMJ post synaptic density, CB other cells, CB anlagen, CB NBs, MB Kenyon cell somata, MB neuropil, OL neuropil, OL soma, VNC neuropil, VNC soma	3.9465795	-10.317326	-5.976041	4.9396453
2138002	CPTI002408	Overview	https://omero1.bioch.ox.ac.uk/figure/file/2138002	2138002.jpg	FBgn0010238	http://flybase.org/reports/FBgn0010238	Lac		protein homodimerization activity	regulation of tube size, open tracheal system, cell adhesion involved in heart morphogenesis, morphogenesis of embryonic epithelium, maintenance of epithelial integrity, septate junction assembly, open tracheal system development, homophilic cell adhesion via plasma membrane adhesion molecules	113	septate junction, plasma membrane, neuron projection	Larvae hindgut, Hindgut, Ovary, Larval CNS, Larval carcass, Crop, Larval salivary gland, Male accessory glands, S2 cells, Salivary gland, Larval trachea, Head																																		Yes	Nerve nerve, NMJ neuron, CB other cells, CB anlagen, CB NBs, MB Kenyon cell somata, OL soma, VNC neuropil, VNC soma	Nerve glia, NMJ axon terminal, NMJ post synaptic density, NMJ muscle, MB neuropil, OL neuropil	Nerve glia, Nerve nerve, NMJ neuron, CB other cells, CB anlagen, MB Kenyon cell somata, OL neuropil, OL soma, VNC soma	NMJ axon terminal, NMJ post synaptic density, NMJ muscle, CB NBs, MB neuropil, VNC neuropil	0.08851018	6.793537	-6.978387	4.0745177
2138942	CPTI001775	Overview	https://omero1.bioch.ox.ac.uk/figure/file/2138942	2138942.jpg	FBgn0032949	http://flybase.org/reports/FBgn0032949	Lamp			establishment of protein localization to organelle	323	lysosome, lysosomal membrane, plasma membrane, late endosome membrane	Thoracicoabdominal ganglion, Larval tubule, Midgut, Hindgut, Adult heart, Salivary gland, Crop, S2 cells, Male accessory glands, Adult carcass, Adult eye, Larval trachea, Tubule, Head, Adult fat body, Larvae hindgut, Mated spermatheca, Larval midgut, Larval carcass, Larval salivary gland, Virgin spermatheca																																		Yes	Nerve glia, Nerve nerve, NMJ neuron, NMJ post synaptic density, NMJ muscle, CB other cells, CB NBs, MB Kenyon cell somata, MB neuropil, OL soma, VNC neuropil, VNC soma	NMJ axon terminal, CB anlagen, OL neuropil	Nerve glia, NMJ muscle, CB other cells, CB anlagen, CB NBs, MB Kenyon cell somata, MB neuropil, OL soma, VNC neuropil, VNC soma	Nerve nerve, NMJ axon terminal, NMJ neuron, NMJ post synaptic density, OL neuropil	12.482645	-0.13291939	-6.001018	4.579981
2138719	CPTI003605	Overview	https://omero1.bioch.ox.ac.uk/figure/file/2138719	2138719.jpg	FBgn0261618	http://flybase.org/reports/FBgn0261618	larp			spindle assembly involved in male meiosis, positive regulation of mitochondrial DNA replication, male meiotic nuclear division, mitochondrion inheritance, positive regulation of cytoplasmic translation	55	mitochondrion, cytoplasm, cytosol, extrinsic component of mitochondrial outer membrane	Thoracicoabdominal ganglion, Adult fat body, Larvae hindgut, Hindgut, Ovary, Larval CNS, Larval salivary gland, Crop, Larval trachea, Male accessory glands, S2 cells, Brain, Head																																	2.933487288	Yes	Nerve glia, Nerve nerve, NMJ muscle, CB other cells, CB NBs, VNC soma	NMJ axon terminal, NMJ neuron, NMJ post synaptic density, CB anlagen, MB Kenyon cell somata, MB neuropil, OL neuropil, OL soma, VNC neuropil	Nerve glia, Nerve nerve, CB anlagen, CB NBs, OL soma, VNC soma	NMJ axon terminal, NMJ neuron, NMJ post synaptic density, NMJ muscle, CB other cells, MB Kenyon cell somata, MB neuropil, OL neuropil, VNC neuropil	2.584173	3.5838037	-6.2420335	5.2169337
2138668	CPTI002905	Overview	https://omero1.bioch.ox.ac.uk/figure/file/2138668	2138668.jpg	FBgn0063485	http://flybase.org/reports/FBgn0063485	Lasp		actin binding, actin filament binding, protein binding	pole cell formation, regulation of myofibril size, muscle thin filament assembly, spermatogenesis, sarcomere organization, positive regulation of pole plasm oskar mRNA localization, sperm individualization	35	cytosol, focal adhesion, Z disc, sperm individualization complex, A band	S2 cells, Testis																																	3.320769228	Yes	CB other cells, CB NBs, OL soma	NMJ axon terminal, NMJ neuron, NMJ post synaptic density, NMJ muscle, CB anlagen, MB Kenyon cell somata, MB neuropil, OL neuropil, VNC neuropil, VNC soma	CB other cells, CB anlagen, CB NBs, OL soma	NMJ axon terminal, NMJ neuron, NMJ post synaptic density, NMJ muscle, MB Kenyon cell somata, MB neuropil, OL neuropil, VNC neuropil, VNC soma	12.900595	-6.6967497	-6.5109153	4.250252
2138823	CPTI000190	Overview	https://omero1.bioch.ox.ac.uk/figure/file/2138823	2138823.jpg	FBgn0283521	http://flybase.org/reports/FBgn0283521	lola	ganglion mother cell shorter lineages, neuroblast underproliferation, neuroblast overproliferation	DNA binding, protein binding, DNA-binding transcription factor activity	regulation of gene expression, larval lymph gland hemopoiesis, R7 cell development, axonogenesis, regulation of transcription, axon guidance, dendrite morphogenesis, nurse cell apoptotic process, DNA-templated, positive regulation of transcription, regulation of transcription by RNA polymerase II, axon midline choice point recognition, larval somatic muscle development, R3/R4 cell fate commitment, positive regulation of peptidoglycan recognition protein signaling pathway, positive regulation of biosynthetic process of antibacterial peptides active against Gram-negative bacteria, gonad development, regulation of axon guidance		cytoplasm, nucleus, nucleoplasm	Thoracicoabdominal ganglion, Larval tubule, Midgut, Hindgut, Ovary, Adult heart, Larval CNS, Salivary gland, Crop, S2 cells, Male accessory glands, Adult carcass, Larval trachea, Adult eye, Brain, Tubule, Head, Adult fat body, Testis, Larvae hindgut, Mated spermatheca, Larval midgut, Larval carcass, Larval salivary gland, Virgin spermatheca, Larval fat body																																	3.364363355	Yes	Nerve glia, Nerve nerve, NMJ post synaptic density, NMJ muscle, CB other cells, CB NBs, MB Kenyon cell somata, MB neuropil, OL soma, VNC neuropil, VNC soma	NMJ axon terminal, NMJ neuron, OL neuropil	Nerve glia, NMJ muscle, CB other cells, CB NBs, MB Kenyon cell somata, OL soma, VNC soma	Nerve nerve, NMJ axon terminal, NMJ neuron, NMJ post synaptic density, MB neuropil, OL neuropil, VNC neuropil	13.034922	0.8204132	-6.84587	4.9554815
2137904	CPTI001046	Overview	https://omero1.bioch.ox.ac.uk/figure/file/2137904	2137904.jpg	FBgn0053087	http://flybase.org/reports/FBgn0053087	LRP1		calcium ion binding	regulation of lipid transport, regulation of axon guidance, regulation of cholesterol transport	18	cytosol, dendrite	Adult carcass, Thoracicoabdominal ganglion, Adult fat body, Larval tubule, Testis, Ovary, Adult heart, Larval CNS, Crop, S2 cells, Adult eye, Brain, Larval fat body, Tubule, Head																																	2.857935265	Yes	NMJ neuron, NMJ post synaptic density, NMJ muscle, CB other cells, CB anlagen, CB NBs, OL neuropil, OL soma, VNC soma	NMJ axon terminal, MB Kenyon cell somata, MB neuropil, VNC neuropil	NMJ neuron, NMJ post synaptic density, NMJ muscle, CB other cells, MB Kenyon cell somata, OL neuropil, OL soma, VNC neuropil, VNC soma	NMJ axon terminal, CB anlagen, CB NBs, MB neuropil	-0.73000896	6.4420657	-6.617282	4.8073297
2138247	CPTI003339	Overview	https://omero1.bioch.ox.ac.uk/figure/file/2138247	2138247.jpg	FBgn0002645	http://flybase.org/reports/FBgn0002645	Map205			mitotic cell cycle, centrosome cycle	55	spindle, microtubule associated complex, midbody	Adult fat body, Larval tubule, Larvae hindgut, Hindgut, Ovary, Adult heart, Mated spermatheca, Larval midgut, Larval CNS, Larval carcass, Crop, S2 cells, Virgin spermatheca, Larval trachea																																	3.059941888	Yes	NMJ axon terminal, NMJ neuron, NMJ post synaptic density, NMJ muscle, CB other cells, CB anlagen, CB NBs, MB Kenyon cell somata, OL soma, VNC soma	MB neuropil, OL neuropil, VNC neuropil	NMJ muscle, CB other cells, CB anlagen, OL neuropil, OL soma, VNC neuropil, VNC soma	NMJ axon terminal, NMJ neuron, NMJ post synaptic density, CB NBs, MB Kenyon cell somata, MB neuropil	14.124891	1.9868814	-6.883222	4.0297046
2139272	CPTI003020	Overview	https://omero1.bioch.ox.ac.uk/figure/file/2139272	2139272.jpg	FBgn0034282	http://flybase.org/reports/FBgn0034282	Mapmodulin		histone binding	nucleocytoplasmic transport	476	cytoplasm, perinuclear region of cytoplasm, nucleoplasm, endoplasmic reticulum, nucleus	Larval CNS, Larval trachea, Adult eye, Brain, Ovary																																	3.053846427	Yes	Nerve glia, Nerve nerve, NMJ muscle, CB other cells, CB anlagen, CB NBs, MB Kenyon cell somata, OL neuropil, OL soma, VNC neuropil, VNC soma	NMJ axon terminal, NMJ neuron, NMJ post synaptic density, MB neuropil	Nerve glia, Nerve nerve, NMJ muscle, CB other cells, CB anlagen, CB NBs, MB Kenyon cell somata, OL soma, VNC soma	NMJ axon terminal, NMJ neuron, NMJ post synaptic density, MB neuropil, OL neuropil, VNC neuropil	12.479524	-0.14715447	-6.2266207	5.113616
2138403	CPTI000332	Overview	https://omero1.bioch.ox.ac.uk/figure/file/2138403	2138403.jpg	FBgn0015513	http://flybase.org/reports/FBgn0015513	mbc		guanyl-nucleotide exchange factor activity, protein binding	muscle attachment, central nervous system development, actin cytoskeleton organization, cytoskeleton organization, dorsal closure, positive regulation of JNK cascade, activation of GTPase activity, vascular endothelial growth factor receptor signaling pathway, cell competition in a multicellular organism, positive regulation of Rac protein signal transduction, larval visceral muscle development, imaginal disc fusion, myoblast fusion, cell morphogenesis, positive regulation of border follicle cell migration, thorax closure, anterior Malpighian tubule development	11	cytoplasm, extrinsic component of plasma membrane, ruffle	Thoracicoabdominal ganglion, Adult fat body, Midgut, Ovary, Adult heart, Mated spermatheca, Crop, Virgin spermatheca, Adult carcass, Tubule																																	2.797959644	Yes	Nerve glia, NMJ muscle, CB other cells, CB anlagen, CB NBs, MB Kenyon cell somata, MB neuropil, OL neuropil, OL soma, VNC neuropil, VNC soma	Nerve nerve, NMJ axon terminal, NMJ neuron, NMJ post synaptic density	NMJ muscle, MB neuropil, OL neuropil, VNC soma	Nerve glia, Nerve nerve, NMJ axon terminal, NMJ neuron, NMJ post synaptic density, CB other cells, CB anlagen, CB NBs, MB Kenyon cell somata, OL soma, VNC neuropil	3.8595674	-10.77265	-6.0846357	4.427059
	CPTI002315	Overview			FBgn0262559	http://flybase.org/reports/FBgn0262559	mdh2		malate dehydrogenase activity, L-malate dehydrogenase activity	carbohydrate metabolic process, pupal development, carboxylic acid metabolic process, regulation of programmed cell death, positive regulation of programmed cell death, larval midgut cell programmed cell death, tricarboxylic acid cycle, salivary gland cell autophagic cell death	71	mitochondrion, cytoplasm	Adult carcass, Adult fat body, Larvae hindgut, Midgut, Hindgut, Adult heart, Mated spermatheca, Larval midgut, Salivary gland, Crop, Virgin spermatheca, Adult eye, Tubule, Head																																		Yes	Nerve glia, Nerve nerve, NMJ neuron, NMJ post synaptic density, NMJ muscle, CB other cells, CB anlagen, CB NBs, MB Kenyon cell somata, MB neuropil, OL neuropil, OL soma, VNC neuropil, VNC soma	NMJ axon terminal	Nerve glia, Nerve nerve, NMJ muscle, CB other cells, CB anlagen, CB NBs, MB Kenyon cell somata, MB neuropil, OL neuropil, OL soma, VNC neuropil, VNC soma	NMJ axon terminal, NMJ neuron, NMJ post synaptic density	2.8947406	2.8922398
2137910	CPTI001678	Overview	https://omero1.bioch.ox.ac.uk/figure/file/2137910	2137910.jpg	FBgn0004456	http://flybase.org/reports/FBgn0004456	Mew		extracellular matrix binding, cell adhesion molecule binding, protein heterodimerization activity	muscle attachment, axonal defasciculation, cell migration, midgut development, ectodermal digestive tract morphogenesis, cell differentiation, salivary gland boundary specification, apposition of dorsal and ventral imaginal disc-derived wing surfaces, actin filament organization, cell adhesion, axon guidance, substrate adhesion-dependent cell spreading, sensory perception of smell, salivary gland morphogenesis, salivary gland development, cell-cell adhesion, open tracheal system, imaginal disc-derived wing morphogenesis, cell adhesion mediated by integrin, heterophilic cell-cell adhesion via plasma membrane cell adhesion molecules, maintenance of epithelial integrity	6	basal plasma membrane, focal adhesion, lateral plasma membrane, integrin complex, apical plasma membrane, integral component of plasma membrane	Adult fat body, Larvae hindgut, Midgut, Hindgut, Adult heart, Mated spermatheca, Larval midgut, Larval CNS, Larval carcass, Crop, Larval salivary gland, Male accessory glands, Salivary gland, Virgin spermatheca, Larval trachea, Tubule																																	3.459543258	Yes	Nerve glia, Nerve nerve, NMJ post synaptic density, NMJ muscle, CB other cells, CB anlagen, CB NBs, MB Kenyon cell somata, MB neuropil, OL neuropil, OL soma, VNC neuropil, VNC soma	NMJ axon terminal, NMJ neuron	Nerve glia, Nerve nerve, NMJ muscle, CB NBs, OL neuropil, OL soma, VNC neuropil, VNC soma	NMJ axon terminal, NMJ neuron, NMJ post synaptic density, CB other cells, CB anlagen, MB Kenyon cell somata, MB neuropil	-0.73485136	6.4500284	-6.416478	4.8337326
2138124	CPTI003151	Overview	https://omero1.bioch.ox.ac.uk/figure/file/2138124	2138124.jpg	FBgn0023509	http://flybase.org/reports/FBgn0023509	mip130		DNA binding	reproduction, regulation of cell cycle, centrosome cycle, eggshell chorion gene amplification, regulation of transcription by RNA polymerase II, negative regulation of transcription by RNA polymerase II	54	Myb complex, chromatin, nucleoplasm, transcription repressor complex, nucleus, polytene chromosome	Larval CNS, Larval salivary gland, Salivary gland, Larval trachea, S2 cells, Brain, Ovary																																		Yes	Nerve glia, Nerve nerve, NMJ neuron, NMJ muscle, CB other cells, CB anlagen, CB NBs, MB Kenyon cell somata, MB neuropil, OL neuropil, OL soma, VNC soma	NMJ axon terminal, NMJ post synaptic density, VNC neuropil	Nerve glia, NMJ muscle, CB other cells, MB Kenyon cell somata, OL soma, VNC soma	Nerve nerve, NMJ axon terminal, NMJ neuron, NMJ post synaptic density, CB anlagen, CB NBs, MB neuropil, OL neuropil, VNC neuropil	-4.0702825	-6.625748	-7.024121	4.9881787
2138544	CPTI002102	Overview	https://omero1.bioch.ox.ac.uk/figure/file/2138544	2138544.jpg	FBgn0002772	http://flybase.org/reports/FBgn0002772	Mlc1		myosin heavy chain binding, calcium ion binding, enzyme regulator activity	muscle contraction, regulation of catalytic activity, mesoderm development	14	muscle myosin complex, cytosol	Larval carcass, Crop, Adult carcass, Hindgut, Larvae hindgut, Adult heart																																	3.073351702	Yes	NMJ muscle, OL neuropil, OL soma, VNC soma	NMJ axon terminal, NMJ neuron, NMJ post synaptic density, CB other cells, CB anlagen, CB NBs, MB Kenyon cell somata, MB neuropil, VNC neuropil		NMJ axon terminal, NMJ neuron, NMJ post synaptic density, NMJ muscle, CB other cells, CB anlagen, CB NBs, MB Kenyon cell somata, MB neuropil, OL neuropil, OL soma, VNC neuropil, VNC soma	5.1718235	-11.592379	-6.054929	5.250532
2138587	CPTI001879	Overview	https://omero1.bioch.ox.ac.uk/figure/file/2138587	2138587.jpg	FBgn0023215	http://flybase.org/reports/FBgn0023215	Mnt		RNA polymerase II-specific, DNA-binding transcription factor activity, protein heterodimerization activity, sequence-specific DNA binding, RNA polymerase II cis-regulatory region sequence-specific DNA binding	DNA-templated, negative regulation of cell growth, regulation of cell cycle, regulation of transcription by RNA polymerase II, regulation of transcription, negative regulation of transcription by RNA polymerase II	43	nucleus, nucleoplasm	Crop, Larval tubule, Adult eye, Brain, Ovary, Adult heart																																	3.343605508	Yes	Nerve glia, Nerve nerve, NMJ post synaptic density, NMJ muscle, CB other cells, CB anlagen, CB NBs, MB Kenyon cell somata, MB neuropil, OL neuropil, OL soma, VNC neuropil, VNC soma	NMJ axon terminal, NMJ neuron	NMJ muscle, CB other cells, CB anlagen, CB NBs, OL soma, VNC soma	Nerve glia, Nerve nerve, NMJ axon terminal, NMJ neuron, NMJ post synaptic density, MB Kenyon cell somata, MB neuropil, OL neuropil, VNC neuropil	12.835366	-7.1004205	-6.828782	5.0148997
2138615	CPTI003472	Overview	https://omero1.bioch.ox.ac.uk/figure/file/2138615	2138615.jpg	FBgn0261836	http://flybase.org/reports/FBgn0261836	Msp300		actin binding, protein kinase binding, actin filament binding, protein binding	flight, nurse cell to oocyte, mesoderm development, nuclear migration, larval visceral muscle development, cell migration, cytoplasmic transport, microtubule anchoring, mitochondrion localization, nucleus localization, nucleus organization, endoplasmic reticulum localization, female germline ring canal stabilization, actin filament organization, locomotion, somatic muscle development	10	cytoplasm, nuclear outer membrane, perinuclear region of cytoplasm, actin filament, meiotic nuclear membrane microtubule tethering complex, Z disc, integral component of membrane	Thoracicoabdominal ganglion, Larval tubule, Midgut, Hindgut, Adult heart, Larval CNS, Crop, S2 cells, Male accessory glands, Adult carcass, Larval trachea, Adult eye, Brain, Tubule, Adult fat body, Testis, Larvae hindgut, Larval midgut, Larval carcass, Larval salivary gland, Larval fat body																																	3.099335278	Yes	NMJ axon terminal, NMJ neuron, NMJ post synaptic density, NMJ muscle, CB other cells, CB anlagen, CB NBs, MB Kenyon cell somata, OL soma, VNC soma	MB neuropil, OL neuropil, VNC neuropil	NMJ muscle, CB other cells, CB anlagen, CB NBs, MB Kenyon cell somata, MB neuropil, OL soma, VNC soma	NMJ axon terminal, NMJ neuron, NMJ post synaptic density, OL neuropil, VNC neuropil	12.9500475	-6.9026537	-6.2462096	4.1935725
2138335	CPTI003684	Overview	https://omero1.bioch.ox.ac.uk/figure/file/2138335	2138335.jpg	FBgn0004177	http://flybase.org/reports/FBgn0004177	mts		phosphatase regulator activity, protein serine/threonine phosphatase activity	mitotic cell cycle, protein dephosphorylation, negative regulation of protein kinase B signaling, spindle organization, response to light stimulus, chromosome segregation, positive regulation of canonical Wnt signaling pathway, centrosome cycle, wing disc dorsal/ventral pattern formation, positive regulation of smoothened signaling pathway, R7 cell fate commitment, establishment of epithelial cell polarity, autophagy, spindle assembly, negative regulation of smoothened signaling pathway, negative regulation of protein phosphorylation, negative regulation of insulin receptor signaling pathway, microtubule cytoskeleton organization, negative regulation of hippo signaling, centriole replication, negative regulation of neuroblast proliferation, asymmetric neuroblast division	229	protein phosphatase type 2A complex, cytoplasm, nucleoplasm, FAR/SIN/STRIPAK complex, centriole	Thoracicoabdominal ganglion, Larval tubule, Larvae hindgut, Ovary, Adult heart, Mated spermatheca, Brain, Larval CNS, Crop, Virgin spermatheca, Adult eye, Larval trachea, Larval fat body, Tubule																																	2.902002891	Yes	NMJ post synaptic density, NMJ muscle, CB other cells, CB anlagen, CB NBs, MB Kenyon cell somata, OL neuropil, OL soma, VNC neuropil, VNC soma	Nerve glia, Nerve nerve, NMJ axon terminal, NMJ neuron, MB neuropil	NMJ muscle, CB other cells, CB anlagen, CB NBs, OL neuropil, OL soma, VNC neuropil, VNC soma	Nerve glia, Nerve nerve, NMJ axon terminal, NMJ neuron, NMJ post synaptic density, MB Kenyon cell somata, MB neuropil	11.5183935	-6.434587	-6.3964157	4.613861
2138790	CPTI000433	Overview	https://omero1.bioch.ox.ac.uk/figure/file/2138790	2138790.jpg	FBgn0004647	http://flybase.org/reports/FBgn0004647	N		WW domain binding, histone acetyltransferase binding, calcium ion binding, transmembrane signaling receptor activity, chromatin binding, transcription coactivator activity, protein binding	border follicle cell migration, dorsal appendage formation, myoblast development, crystal cell differentiation, foregut morphogenesis, epithelial cell type specification, negative regulation of lamellocyte differentiation, muscle cell cellular homeostasis, muscle cell fate determination, dorsal/ventral axis specification, lateral inhibition, neuron fate determination, R7 cell differentiation, glial cell fate determination, neuronal stem cell population maintenance, determination of adult lifespan, negative regulation of gene expression, ovarian follicle cell migration, glial cell differentiation, negative regulation of compound eye photoreceptor development, larval lymph gland hemopoiesis, compartment boundary maintenance, leg disc morphogenesis, neuroblast proliferation, positive regulation of cell population proliferation, compound eye development, regulation of mitotic cell cycle, morphogenesis of an epithelial fold, R3/R4 cell differentiation, ovarian follicle cell stalk formation, intestinal stem cell homeostasis, wing disc dorsal/ventral pattern formation, formation of a compartment boundary, cell dedifferentiation, regulation of cardioblast cell fate specification, cell fate commitment, germ-line stem cell population maintenance, germ-line stem-cell niche homeostasis, retinal cell programmed cell death, stem cell differentiation, oocyte localization involved in germarium-derived egg chamber formation, female germ-line stem cell population maintenance, negative regulation of neurogenesis, cell differentiation, positive regulation of neuron apoptotic process, imaginal disc-derived male genitalia morphogenesis, epithelial cell proliferation involved in Malpighian tubule morphogenesis, neuroblast development, hemocyte proliferation, long-term memory, lymph gland development, regulation of neuroblast proliferation, actin filament organization, neuroblast fate determination, eye-antennal disc morphogenesis, compound eye morphogenesis, response to symbiont, axon guidance, sensory organ development, second mitotic wave involved in compound eye morphogenesis, asymmetric cell division, compound eye retinal cell programmed cell death, ovarian follicle cell development, regulation of glycolytic process, imaginal disc-derived wing vein specification, regulation of cell differentiation, positive regulation of gene expression, regulation of stem cell division, embryonic hemopoiesis, positive regulation of G1/S transition of mitotic cell cycle, regulation of filopodium assembly, germarium-derived egg chamber formation, dorsal closure, oogenesis, Malpighian tubule tip cell differentiation, mesoderm development, imaginal disc-derived leg joint morphogenesis, neuroblast fate specification, peripheral nervous system development, chaeta development, positive regulation of neuroblast proliferation, imaginal disc-derived leg segmentation, R1/R6 cell differentiation, lamellocyte differentiation, imaginal disc-derived wing margin morphogenesis, anesthesia-resistant memory, Notch signaling pathway, chaeta morphogenesis, neuron fate specification, positive regulation of crystal cell differentiation, positive regulation of transcription by RNA polymerase II, imaginal disc-derived leg morphogenesis, open tracheal system, imaginal disc-derived wing morphogenesis, negative regulation of cell-cell adhesion mediated by cadherin, sensory organ precursor cell fate determination, regulation of neurogenesis, eye-antennal disc development, regulation of growth, motor neuron axon guidance	17	nucleus, protein-containing complex, cytoplasm, CSL-Notch-Mastermind transcription factor complex, endocytic vesicle, early endosome, late endosome, integral component of membrane, plasma membrane, integral component of plasma membrane, lysosome, endosome, cytoplasmic vesicle, cell surface	Larval CNS, Larval carcass, Larval trachea, Thoracicoabdominal ganglion, Brain, Ovary																																	2.523746467	Yes	CB other cells, CB NBs, MB Kenyon cell somata, OL soma, VNC soma	Nerve glia, Nerve nerve, NMJ axon terminal, NMJ neuron, NMJ post synaptic density, NMJ muscle, MB neuropil, OL neuropil, VNC neuropil	NMJ muscle, CB other cells, MB Kenyon cell somata, MB neuropil, OL neuropil, OL soma, VNC soma	Nerve glia, Nerve nerve, NMJ axon terminal, NMJ neuron, NMJ post synaptic density, CB NBs, VNC neuropil	13.229184	0.80830175	-8.992447	5.311916
2138842	CPTI000727	Overview	https://omero1.bioch.ox.ac.uk/figure/file/2138842	2138842.jpg	FBgn0261617	http://flybase.org/reports/FBgn0261617	nej	ganglion mother cell shorter lineages, neuroblast underproliferation, ganglion mother cell longer lineages, neuroblast overproliferation	chromatin DNA binding, histone acetyltransferase activity, protein binding, RNA polymerase II-specific DNA-binding transcription factor binding, histone acetyltransferase activity (H3-K18 specific), zinc ion binding, transcription coactivator activity, cAMP response element binding protein binding, histone acetyltransferase activity (H3-K27 specific), histone methyltransferase binding, transcription factor binding	glial cell migration, histone H4-K8 acetylation, neurotransmitter secretion, histone H3-K27 acetylation, Wnt signaling pathway, thermosensory behavior, compound eye development, hemopoiesis, histone acetylation, locomotor rhythm, positive regulation of canonical Wnt signaling pathway, compound eye morphogenesis, positive regulation of smoothened signaling pathway, regulation of mitotic nuclear division, negative regulation of canonical Wnt signaling pathway, circadian regulation of gene expression, R7 cell differentiation, histone H4-K12 acetylation, DNA replication checkpoint signaling, ovarian follicle cell development, histone H3-K18 acetylation, positive regulation of transcription by RNA polymerase II, smoothened signaling pathway, synapse assembly, R3/R4 cell fate commitment, histone H3-K4 methylation	44	protein-containing complex, nucleoplasm, histone acetyltransferase complex, nucleus, polytene chromosome, transcription regulator complex	Thoracicoabdominal ganglion, Adult fat body, Midgut, Ovary, Adult heart, Brain, Larval CNS, Larval salivary gland, Crop, Salivary gland, Male accessory glands, Adult eye, Larval trachea, Tubule																																	2.53529412	Yes	Nerve glia, Nerve nerve, NMJ muscle, CB other cells, CB anlagen, CB NBs, MB Kenyon cell somata, MB neuropil, OL soma, VNC neuropil, VNC soma	NMJ axon terminal, NMJ neuron, NMJ post synaptic density, OL neuropil	Nerve glia, NMJ muscle, CB other cells, CB anlagen, CB NBs, MB Kenyon cell somata, OL soma, VNC soma	Nerve nerve, NMJ axon terminal, NMJ neuron, NMJ post synaptic density, MB neuropil, OL neuropil, VNC neuropil	12.90181	0.6926445	-5.825786	4.659709
2137790	CPTI002152	Overview	https://omero1.bioch.ox.ac.uk/figure/file/2137790	2137790.jpg	FBgn0015773	http://flybase.org/reports/FBgn0015773	NetA			glial cell migration, axon guidance, compound eye development, dendrite guidance, dendrite development, tissue development, animal organ morphogenesis, regulation of photoreceptor cell axon guidance, motor neuron axon guidance	9	axonal growth cone, basement membrane, cytosol, extracellular matrix	Larvae hindgut, Midgut, Hindgut, Adult heart, Larval midgut, Larval CNS, Larval carcass, Crop, Male accessory glands, Adult eye																																	3.469969209	Yes	NMJ muscle, OL soma	Nerve glia, Nerve nerve, NMJ axon terminal, NMJ neuron, NMJ post synaptic density, CB other cells, CB NBs, MB Kenyon cell somata, MB neuropil, OL neuropil, VNC neuropil, VNC soma	Nerve nerve, NMJ muscle, CB other cells, OL soma	Nerve glia, NMJ axon terminal, NMJ neuron, NMJ post synaptic density, CB NBs, MB Kenyon cell somata, MB neuropil, OL neuropil, VNC neuropil, VNC soma	-1.0191823	5.447467	-8.887518	5.1959777
2138125	CPTI000748	Overview	https://omero1.bioch.ox.ac.uk/figure/file/2138125	2138125.jpg	FBgn0015774	http://flybase.org/reports/FBgn0015774	NetB			glial cell migration, axon guidance, salivary gland boundary specification, compound eye development, dendrite guidance, dendrite development, synaptic target attraction, tissue development, animal organ morphogenesis, motor neuron axon guidance, synaptic target recognition	19	axonal growth cone, basement membrane, neuronal cell body	Thoracicoabdominal ganglion, Larval tubule, Hindgut, Adult heart, Mated spermatheca, Larval CNS, Larval carcass, Larval trachea, Adult eye, Brain, Larval fat body, Head																																	2.992553518	Yes	Nerve glia, Nerve nerve, MB Kenyon cell somata, VNC soma	NMJ axon terminal, NMJ neuron, NMJ post synaptic density, NMJ muscle, CB other cells, CB anlagen, CB NBs, MB neuropil, OL neuropil, OL soma, VNC neuropil	Nerve glia, Nerve nerve, NMJ muscle, CB other cells, MB Kenyon cell somata, MB neuropil, OL neuropil, OL soma, VNC neuropil	NMJ axon terminal, NMJ neuron, NMJ post synaptic density, CB anlagen, CB NBs, VNC soma	-3.9912887	-6.468343	-6.0275784	4.3087125
2138518	CPTI001259	Overview	https://omero1.bioch.ox.ac.uk/figure/file/2138518	2138518.jpg	FBgn0265140	http://flybase.org/reports/FBgn0265140	Neu3		metalloendopeptidase activity, identical protein binding	membrane protein ectodomain proteolysis	12	perivitelline space, integral component of membrane	Thoracicoabdominal ganglion, Adult fat body, Larval tubule, Midgut, Testis, Ovary, Adult heart, Larval CNS, Larval carcass, Larval salivary gland, S2 cells, Adult carcass, Brain, Larval fat body, Tubule																																	1.86923172	Yes	Nerve glia, Nerve nerve, NMJ post synaptic density, NMJ muscle, CB other cells, CB NBs, MB Kenyon cell somata, MB neuropil, OL neuropil, OL soma, VNC neuropil, VNC soma	NMJ axon terminal, NMJ neuron	Nerve glia, Nerve nerve, NMJ post synaptic density, NMJ muscle, CB other cells, MB Kenyon cell somata, MB neuropil, OL neuropil, OL soma, VNC neuropil, VNC soma	NMJ axon terminal, NMJ neuron, CB NBs	5.00777	-11.534452	-6.860661	4.0852466
2138384	CPTI003532	Overview	https://omero1.bioch.ox.ac.uk/figure/file/2138384	2138384.jpg	FBgn0016685	http://flybase.org/reports/FBgn0016685	Nlp		chromatin binding, histone binding, RNA binding	chromatin remodeling, sperm chromatin decondensation	861	cytoplasm, nucleoplasm, nucleolus, nucleus, polytene chromosome interband	Larval CNS, Larval salivary gland, Male accessory glands, Larval trachea, Ovary																																	2.401400541	Yes	NMJ neuron, CB other cells, CB NBs, MB Kenyon cell somata, OL soma, VNC soma	Nerve glia, Nerve nerve, NMJ axon terminal, NMJ post synaptic density, NMJ muscle, CB anlagen, MB neuropil, OL neuropil, VNC neuropil	Nerve nerve, NMJ neuron, NMJ muscle, CB other cells, CB NBs, MB Kenyon cell somata, OL soma, VNC soma	Nerve glia, NMJ axon terminal, NMJ post synaptic density, CB anlagen, MB neuropil, OL neuropil, VNC neuropil	1.3682914	7.062436	-6.5275693	4.968886
2138394	CPTI003785	Overview	https://omero1.bioch.ox.ac.uk/figure/file/2138394	2138394.jpg	FBgn0011817	http://flybase.org/reports/FBgn0011817	nmo		MAP kinase activity, protein kinase activity, ATP binding, protein serine/threonine kinase activity	negative regulation of canonical Wnt signaling pathway, positive regulation of synaptic assembly at neuromuscular junction, gravitaxis, compound eye development, intracellular signal transduction, protein autophosphorylation, imaginal disc-derived wing morphogenesis, imaginal disc-derived wing vein specification, regulation of establishment of planar polarity, wing disc dorsal/ventral pattern formation, ommatidial rotation	75	cytoplasm, nucleus	Larval CNS, Thoracicoabdominal ganglion, Testis, Brain, Ovary																																	3.07773118	Yes	CB other cells, CB anlagen, CB NBs, MB Kenyon cell somata, MB neuropil, OL soma, VNC neuropil, VNC soma	NMJ axon terminal, NMJ neuron, NMJ post synaptic density, NMJ muscle, OL neuropil	NMJ muscle, CB other cells, CB anlagen, CB NBs, MB Kenyon cell somata, OL neuropil, OL soma, VNC neuropil, VNC soma	NMJ axon terminal, NMJ neuron, NMJ post synaptic density, MB neuropil	3.7850664	-10.546318	-6.1204934	4.469345
2138007	CPTI003091	Overview	https://omero1.bioch.ox.ac.uk/figure/file/2138007	2138007.jpg	FBgn0004227	http://flybase.org/reports/FBgn0004227	nonA		mRNA binding, nucleic acid binding	visual perception, DNA-templated, mRNA splicing, visual behavior, via spliceosome, veined wing generated song production, male courtship behavior, regulation of transcription, phototaxis	37	catalytic step 2 spliceosome, nucleus, precatalytic spliceosome	Thoracicoabdominal ganglion, Larval tubule, Midgut, Hindgut, Ovary, Adult heart, Larval CNS, Salivary gland, Crop, S2 cells, Male accessory glands, Adult eye, Larval trachea, Brain, Tubule, Head, Larvae hindgut, Mated spermatheca, Larval midgut, Larval carcass, Larval salivary gland, Virgin spermatheca, Larval fat body																																	2.78604121	Yes	Nerve glia, Nerve nerve, NMJ post synaptic density, NMJ muscle, CB NBs, MB Kenyon cell somata, OL soma	NMJ axon terminal, NMJ neuron, CB other cells, MB neuropil, OL neuropil, VNC neuropil, VNC soma	Nerve glia, Nerve nerve, NMJ post synaptic density, CB NBs, MB Kenyon cell somata, MB neuropil, OL soma, VNC soma	NMJ axon terminal, NMJ neuron, NMJ muscle, CB other cells, OL neuropil, VNC neuropil	-0.2807833	7.1311975	-8.316682	5.146199
2138034	CPTI001714	Overview	https://omero1.bioch.ox.ac.uk/figure/file/2138034	2138034.jpg	FBgn0264975	http://flybase.org/reports/FBgn0264975	Nrg		cell adhesion molecule binding, calcium ion binding	nerve maturation, mushroom body development, axonogenesis, melanotic encapsulation of foreign target, cell adhesion involved in heart morphogenesis, axon extension, synapse organization, neuron cell-cell adhesion, dendrite morphogenesis, regulation of female receptivity, septate junction assembly, photoreceptor cell axon guidance, cell-cell adhesion, establishment of glial blood-brain barrier, female courtship behavior, axon ensheathment, imaginal disc morphogenesis, male courtship behavior, central complex development, motor neuron axon guidance	43	plasma membrane, axon, integral component of plasma membrane, dendrite, cytoneme, septate junction, neuronal cell body, pleated septate junction, filopodium	Thoracicoabdominal ganglion, Larvae hindgut, Hindgut, Adult heart, Mated spermatheca, Larval CNS, Larval carcass, Crop, Larval salivary gland, Larval trachea, Male accessory glands, Virgin spermatheca, Adult eye, Brain, Head																																	3.169380495	Yes	Nerve glia, Nerve nerve, NMJ axon terminal, NMJ neuron, NMJ post synaptic density, NMJ muscle, CB other cells, CB NBs, MB Kenyon cell somata, MB neuropil, OL neuropil, OL soma, VNC neuropil, VNC soma		Nerve glia, Nerve nerve, NMJ neuron, CB other cells, MB Kenyon cell somata, MB neuropil, OL neuropil, OL soma, VNC neuropil, VNC soma	NMJ axon terminal, NMJ post synaptic density, NMJ muscle, CB NBs	-3.8715315	-5.9698105	-9.141004	5.446476
2137897	CPTI000925	Overview	https://omero1.bioch.ox.ac.uk/figure/file/2137897	2137897.jpg	FBgn0015776	http://flybase.org/reports/FBgn0015776	nrv1		ATPase activator activity, protein binding	cation transport, cellular sodium ion homeostasis, cellular potassium ion homeostasis, sodium ion export across plasma membrane, potassium ion import across plasma membrane, positive regulation of P-type sodium:potassium-exchanging transporter activity	34	sodium:potassium-exchanging ATPase complex, plasma membrane	Adult carcass, Larval tubule, Larvae hindgut, Midgut, Hindgut, Mated spermatheca, Larval midgut, Salivary gland, Larval carcass, Crop, S2 cells, Virgin spermatheca, Adult eye, Tubule																																	2.622214023	Yes	Nerve glia, Nerve nerve, NMJ neuron, NMJ post synaptic density, NMJ muscle, CB other cells, CB anlagen, MB Kenyon cell somata, MB neuropil, OL soma, VNC soma	NMJ axon terminal, CB NBs, OL neuropil, VNC neuropil	Nerve glia, Nerve nerve, NMJ neuron, NMJ post synaptic density, CB other cells, MB Kenyon cell somata, OL soma, VNC neuropil	NMJ axon terminal, NMJ muscle, CB anlagen, CB NBs, MB neuropil, OL neuropil, VNC soma	-0.77577555	6.328756	-6.6630273	4.516883
2138715	CPTI001455	Overview	https://omero1.bioch.ox.ac.uk/figure/file/2138715	2138715.jpg	FBgn0015777	http://flybase.org/reports/FBgn0015777	nrv2		ATPase activator activity	regulation of tube size, septate junction assembly, cellular sodium ion homeostasis, establishment of glial blood-brain barrier, sensory perception of sound, regulation of tube length, cation transport, open tracheal system, cell adhesion involved in heart morphogenesis, regulation of tube diameter, open tracheal system development, sodium ion export across plasma membrane, potassium ion import across plasma membrane, cellular potassium ion homeostasis, positive regulation of P-type sodium:potassium-exchanging transporter activity	54	septate junction, sodium:potassium-exchanging ATPase complex, plasma membrane, axon	Larval CNS, Crop, Larval trachea, Thoracicoabdominal ganglion, Adult eye, Brain, Adult heart, Head																																	3.101747074	Yes	NMJ axon terminal, NMJ neuron, NMJ post synaptic density, NMJ muscle, CB other cells, MB Kenyon cell somata, OL soma	CB anlagen, CB NBs, MB neuropil, OL neuropil, VNC neuropil, VNC soma	NMJ neuron, CB other cells, MB Kenyon cell somata, OL neuropil, OL soma, VNC neuropil, VNC soma	NMJ axon terminal, NMJ post synaptic density, NMJ muscle, CB anlagen, CB NBs, MB neuropil	2.5299366	3.6196218	-6.755937	4.050695
2138050	CPTI001977	Overview	https://omero1.bioch.ox.ac.uk/figure/file/2138050	2138050.jpg	FBgn0013997	http://flybase.org/reports/FBgn0013997	Nrx-IV			regulation of tube size, presynaptic membrane assembly, axon ensheathment, dorsal closure, heart process, terminal button organization, open tracheal system, cell adhesion involved in heart morphogenesis, protein localization, establishment of glial blood-brain barrier, cell-cell junction organization, synaptic target recognition	38	presynaptic active zone, pleated septate junction, synapse, plasma membrane	Thoracicoabdominal ganglion, Hindgut, Ovary, Larval CNS, Salivary gland, Crop, S2 cells, Male accessory glands, Larval trachea, Brain, Head, Testis, Larvae hindgut, Mated spermatheca, Larval carcass, Larval salivary gland, Larval fat body																																	2.127104798	Yes	Nerve glia, Nerve nerve, CB other cells, CB NBs, MB Kenyon cell somata, OL soma, VNC neuropil, VNC soma	NMJ axon terminal, NMJ neuron, NMJ post synaptic density, NMJ muscle, MB neuropil, OL neuropil	Nerve nerve, NMJ neuron, CB other cells, CB NBs, MB Kenyon cell somata, OL neuropil, OL soma, VNC neuropil, VNC soma	Nerve glia, NMJ axon terminal, NMJ post synaptic density, NMJ muscle, MB neuropil	-3.8915517	-6.0193567	-9.053779	5.235695
2137816	CPTI004362	Overview	https://omero1.bioch.ox.ac.uk/figure/file/2137816	2137816.jpg	FBgn0264307	http://flybase.org/reports/FBgn0264307	orb2		translation activator activity, protein binding, translation repressor activity, translation factor activity, ribosome binding, identical protein binding, mRNA 3'-UTR binding, RNA binding, mRNA regulatory element binding	protein stabilization, asymmetric cell division, long-term memory, sperm individualization, positive regulation of translation, negative regulation of translation, male meiosis I, negative regulation of cytoplasmic translation, spermatogenesis, sperm axoneme assembly, male courtship behavior	2	synaptic membrane, protein-containing complex, cytoplasm, cytosol, cell cortex, axon terminus, cell body, synapse, perinuclear region of cytoplasm, messenger ribonucleoprotein complex, dendrite terminus, nucleus, neuron projection	Adult eye, Brain, Thoracicoabdominal ganglion, Testis																																	3.472024698	Yes	Nerve glia, Nerve nerve, NMJ axon terminal, NMJ neuron, NMJ post synaptic density, NMJ muscle, MB Kenyon cell somata, OL soma	CB other cells, CB NBs, MB neuropil, OL neuropil, VNC neuropil, VNC soma	Nerve glia, Nerve nerve, NMJ axon terminal, NMJ neuron, NMJ post synaptic density, MB Kenyon cell somata, MB neuropil, OL neuropil, OL soma, VNC neuropil, VNC soma	NMJ muscle, CB other cells, CB NBs	-0.97493017	5.6596117	-6.856869	4.5679674
2137772	CPTI002636	Overview	https://omero1.bioch.ox.ac.uk/figure/file/2137772	2137772.jpg	FBgn0037110	http://flybase.org/reports/FBgn0037110	ORMDL			negative regulation of ceramide biosynthetic process, cellular sphingolipid homeostasis, ceramide metabolic process	6	SPOTS complex, cytosol, integral component of membrane, endoplasmic reticulum membrane	Adult fat body, Larval tubule, Midgut, Hindgut, Ovary, Adult heart, Larval midgut, Salivary gland, Larval salivary gland, Crop, Male accessory glands, Adult carcass, Larval fat body, Tubule																																		Yes	Nerve glia, Nerve nerve, NMJ post synaptic density, NMJ muscle, CB other cells, VNC neuropil, VNC soma	NMJ axon terminal, NMJ neuron, CB anlagen, CB NBs, MB Kenyon cell somata, MB neuropil, OL neuropil, OL soma	NMJ muscle, CB other cells, CB anlagen, VNC neuropil	Nerve glia, Nerve nerve, NMJ axon terminal, NMJ neuron, NMJ post synaptic density, CB NBs, MB Kenyon cell somata, MB neuropil, OL neuropil, OL soma, VNC soma	-1.0650206	5.376674	-6.2022448	4.6053486
2138004	CPTI003089	Overview	https://omero1.bioch.ox.ac.uk/figure/file/2138004	2138004.jpg	FBgn0261885	http://flybase.org/reports/FBgn0261885	osa	ganglion mother cell longer lineages, neuroblast overproliferation	DNA binding, nucleosome binding	imaginal disc-derived wing vein morphogenesis, chromatin remodeling, segment specification, imaginal disc-derived wing margin morphogenesis, photoreceptor cell differentiation, Wnt signaling pathway, DNA-templated, positive regulation of transcription, regulation of transcription by RNA polymerase II, neuroblast fate commitment, imaginal disc-derived leg morphogenesis, imaginal disc-derived wing morphogenesis, negative regulation of neuroblast proliferation, wing disc dorsal/ventral pattern formation, regulation of transcription	97	brahma complex, nucleoplasm, SWI/SNF complex, nBAF complex, nucleus, polytene chromosome	Thoracicoabdominal ganglion, Larval tubule, Midgut, Hindgut, Ovary, Larval CNS, Salivary gland, Crop, S2 cells, Male accessory glands, Adult carcass, Larval trachea, Adult eye, Brain, Head, Adult fat body, Larvae hindgut, Mated spermatheca, Larval carcass, Larval salivary gland, Virgin spermatheca																																	2.584331224	Yes	Nerve glia, Nerve nerve, NMJ muscle, CB other cells, CB anlagen, CB NBs, MB Kenyon cell somata, OL soma, VNC soma	NMJ axon terminal, NMJ neuron, NMJ post synaptic density, MB neuropil, OL neuropil, VNC neuropil	Nerve glia, NMJ muscle, CB other cells, CB anlagen, MB Kenyon cell somata, OL soma, VNC soma	Nerve nerve, NMJ axon terminal, NMJ neuron, NMJ post synaptic density, CB NBs, MB neuropil, OL neuropil, VNC neuropil	0.04883713	6.7923927	-5.9547744	5.099997
2138368	CPTI000252	Overview	https://omero1.bioch.ox.ac.uk/figure/file/2138368	2138368.jpg	FBgn0004839	http://flybase.org/reports/FBgn0004839	otk		protein tyrosine kinase activity, semaphorin receptor binding, cell adhesion molecule binding, ATP binding, Wnt-protein binding, protein heterodimerization activity, protein binding	negative regulation of canonical Wnt signaling pathway, imaginal disc-derived female genitalia morphogenesis, photoreceptor cell axon guidance, protein phosphorylation, regulation of canonical Wnt signaling pathway, internal genitalia morphogenesis, cell adhesion, retinal ganglion cell axon guidance, imaginal disc-derived male genitalia morphogenesis, axon guidance	45	integral component of membrane, plasma membrane, cell-cell junction, axon	Thoracicoabdominal ganglion, Adult fat body, Larvae hindgut, Hindgut, Adult heart, Larval midgut, Larval CNS, Brain, Tubule																																	2.716837723	Yes	NMJ post synaptic density, NMJ muscle, CB other cells, CB anlagen, CB NBs, MB Kenyon cell somata, OL soma, VNC neuropil, VNC soma	Nerve glia, Nerve nerve, NMJ axon terminal, NMJ neuron, MB neuropil, OL neuropil	Nerve nerve, NMJ muscle, CB other cells, CB anlagen, MB Kenyon cell somata, OL neuropil, OL soma, VNC soma	Nerve glia, NMJ axon terminal, NMJ neuron, NMJ post synaptic density, CB NBs, MB neuropil, VNC neuropil	3.7102907	-10.513121	-6.2653704	4.7391605
2138428	CPTI100044	Overview	https://omero1.bioch.ox.ac.uk/figure/file/2138428	2138428.jpg	FBgn0031990	http://flybase.org/reports/FBgn0031990	PAPLA1		phospholipase activity, phospholipase A1 activity, metal ion binding	rhodopsin biosynthetic process, spermatogenesis, endoplasmic reticulum to Golgi vesicle-mediated transport	15	COPII-coated ER to Golgi transport vesicle, cytoplasm, nucleoplasm	Thoracicoabdominal ganglion, Larval tubule, Midgut, Hindgut, Ovary, Salivary gland, Crop, S2 cells, Male accessory glands, Adult carcass, Brain, Head, Adult fat body, Testis, Mated spermatheca, Larval midgut, Larval salivary gland, Virgin spermatheca, Larval fat body																																	2.895422546	Yes	Nerve glia, Nerve nerve, NMJ muscle, CB anlagen, MB Kenyon cell somata, OL soma, VNC soma	NMJ axon terminal, NMJ neuron, NMJ post synaptic density, CB other cells, CB NBs, MB neuropil, OL neuropil, VNC neuropil	Nerve glia, Nerve nerve, CB other cells, CB NBs, MB Kenyon cell somata, MB neuropil, OL soma, VNC soma	NMJ axon terminal, NMJ neuron, NMJ post synaptic density, NMJ muscle, CB anlagen, OL neuropil, VNC neuropil	4.16957	-11.105773	-7.46653	4.8098006
2138182	CPTI000161	Overview	https://omero1.bioch.ox.ac.uk/figure/file/2138182	2138182.jpg	FBgn0041789	http://flybase.org/reports/FBgn0041789	Pax		transcription coregulator activity	regulation of GTPase activity, leg disc development, dorsal appendage formation, regulation of myoblast fusion, cell-matrix adhesion, wing disc development, regulation of autophagy	33	plasma membrane, cytosol, focal adhesion, muscle tendon junction, cytoskeleton	Thoracicoabdominal ganglion, Larval tubule, Larvae hindgut, Hindgut, Larval midgut, Larval CNS, Larval carcass, Crop, Larval salivary gland, S2 cells, Salivary gland, Adult carcass, Larval trachea																																	2.983175072	Yes	Nerve glia, Nerve nerve, NMJ neuron, NMJ muscle, CB other cells, CB anlagen, CB NBs, OL neuropil, OL soma, VNC neuropil, VNC soma	NMJ axon terminal, NMJ post synaptic density, MB Kenyon cell somata, MB neuropil	Nerve glia, Nerve nerve, NMJ post synaptic density, CB other cells, CB NBs, OL neuropil, OL soma, VNC neuropil, VNC soma	NMJ axon terminal, NMJ neuron, NMJ muscle, CB anlagen, MB Kenyon cell somata, MB neuropil	14.427423	1.6631072	-6.9068456	4.581616
2138277	CPTI000850	Overview	https://omero1.bioch.ox.ac.uk/figure/file/2138277	2138277.jpg	FBgn0003041	http://flybase.org/reports/FBgn0003041	pbl	ganglion mother cell shorter lineages	small GTPase binding, semaphorin receptor binding, guanyl-nucleotide exchange factor activity, phosphatidylinositol phosphate binding	negative regulation of myotube cell migration, defasciculation of motor neuron axon, meiosis II cytokinesis, meiosis I cytokinesis, activation of GTPase activity, nervous system development, regulation of cell shape, wound healing, fibroblast growth factor receptor signaling pathway, actomyosin contractile ring assembly, mitotic cytokinesis, negative regulation of canonical Wnt signaling pathway, actin cytoskeleton reorganization, response to wounding, positive regulation of GTPase activity, spindle assembly, negative regulation of cell size, maintenance of protein location in cell, regulation of cytokinesis, regulation of axonogenesis, mesodermal cell migration, Malpighian tubule morphogenesis, mitotic actomyosin contractile ring assembly	11	cleavage furrow, nucleus, cell cortex, nucleoplasm	Larval CNS, Larval salivary gland, Salivary gland, S2 cells, Ovary																																	3.137354111	Yes	Nerve nerve, CB other cells, CB NBs, OL soma, VNC soma	Nerve glia, NMJ axon terminal, NMJ neuron, NMJ post synaptic density, NMJ muscle, MB Kenyon cell somata, MB neuropil, OL neuropil, VNC neuropil	Nerve glia, NMJ muscle, CB other cells, CB NBs, OL soma, VNC soma	Nerve nerve, NMJ axon terminal, NMJ neuron, NMJ post synaptic density, MB Kenyon cell somata, MB neuropil, OL neuropil, VNC neuropil	10.162639	4.56237	-8.962014	5.2638545
2138395	CPTI000688	Overview	https://omero1.bioch.ox.ac.uk/figure/file/2138395	2138395.jpg	FBgn0286818	http://flybase.org/reports/FBgn0286818	Pdi																																							2.440909082	Yes	Nerve glia, Nerve nerve, NMJ post synaptic density, NMJ muscle, CB other cells, CB anlagen, CB NBs, MB Kenyon cell somata, MB neuropil, OL soma, VNC neuropil, VNC soma	NMJ axon terminal, NMJ neuron, OL neuropil	Nerve glia, Nerve nerve, NMJ muscle, CB other cells, CB anlagen, MB Kenyon cell somata, MB neuropil, OL neuropil, OL soma, VNC neuropil, VNC soma	NMJ axon terminal, NMJ neuron, NMJ post synaptic density, CB NBs	3.861219	-10.749554	-6.312667	4.904062
2138449	CPTI001659	Overview	https://omero1.bioch.ox.ac.uk/figure/file/2138449	2138449.jpg	FBgn0030400	http://flybase.org/reports/FBgn0030400	Pits		transcription corepressor activity	regulation of transcription by RNA polymerase II	41	nuclear periphery, cytoplasm, nucleoplasm, nucleus, polytene chromosome	Thoracicoabdominal ganglion, Adult fat body, Larval tubule, Larvae hindgut, Ovary, Hindgut, Larval CNS, Crop, Brain																																	2.334453751	Yes	Nerve glia, Nerve nerve, NMJ axon terminal, NMJ neuron, NMJ post synaptic density, NMJ muscle, CB other cells, CB anlagen, CB NBs, MB Kenyon cell somata, OL soma, VNC neuropil, VNC soma	MB neuropil, OL neuropil	Nerve glia, Nerve nerve, NMJ axon terminal, NMJ neuron, NMJ muscle, CB other cells, CB NBs, MB Kenyon cell somata, OL soma, VNC neuropil, VNC soma	NMJ post synaptic density, CB anlagen, MB neuropil, OL neuropil	4.4345236	-11.265139	-6.85653	4.8518167
2138531	CPTI003588	Overview	https://omero1.bioch.ox.ac.uk/figure/file/2138531	2138531.jpg	FBgn0004872	http://flybase.org/reports/FBgn0004872	piwi		piRNA binding, protein binding, chromatin DNA binding, RNA binding	pole cell formation, positive regulation of nuclear-transcribed mRNA poly(A) tail shortening, germ-line stem cell population maintenance, posttranscriptional gene silencing, negative regulation of transposition, male germ-line stem cell asymmetric division, female germ-line stem cell asymmetric division, oogenesis, germarium-derived oocyte fate determination, positive regulation of DNA methylation-dependent heterochromatin assembly, positive regulation of heterochromatin assembly, DNA-mediated, spermatogenesis, gene silencing by RNA, piRNA biosynthetic process	0	chromocenter, nucleus, cytoplasm, cytosol, germ cell nucleus, nucleoplasm, protein-containing complex, Yb body, euchromatin, chromatin, heterochromatin	Thoracicoabdominal ganglion, Larval tubule, Larvae hindgut, Ovary, Larval midgut, Larval CNS, Larval salivary gland, Crop, Brain, Male accessory glands, S2 cells, Salivary gland, Larval trachea, Larval fat body																																	1.857332496	Yes	NMJ post synaptic density, NMJ muscle, OL soma	NMJ axon terminal, NMJ neuron, CB other cells, CB anlagen, CB NBs, MB Kenyon cell somata, MB neuropil, OL neuropil, VNC neuropil, VNC soma	NMJ muscle	NMJ axon terminal, NMJ neuron, NMJ post synaptic density, CB other cells, CB anlagen, CB NBs, MB Kenyon cell somata, MB neuropil, OL neuropil, OL soma, VNC neuropil, VNC soma	5.10625	-11.568078	-5.7620354	4.6792917
2138328	CPTI001580	Overview	https://omero1.bioch.ox.ac.uk/figure/file/2138328	2138328.jpg	FBgn0022382	http://flybase.org/reports/FBgn0022382	Pka-R2		protein kinase A catalytic subunit binding, cAMP-dependent protein kinase inhibitor activity, cAMP binding, protein binding	behavioral response to ethanol, cellular response to ethanol, rhythmic behavior, negative regulation of cAMP-dependent protein kinase activity, locomotor rhythm, behavioral response to cocaine, circadian rhythm, axon guidance	47	cytoplasm, plasma membrane, cAMP-dependent protein kinase complex	Brain, Ovary, Crop, Larval tubule																																	2.984977126	Yes	Nerve glia, Nerve nerve, NMJ post synaptic density, NMJ muscle, VNC neuropil, VNC soma	NMJ axon terminal, NMJ neuron, CB other cells, CB anlagen, CB NBs, MB Kenyon cell somata, MB neuropil, OL neuropil, OL soma	Nerve nerve, NMJ muscle, CB other cells, MB Kenyon cell somata, MB neuropil, OL neuropil, OL soma, VNC neuropil	Nerve glia, NMJ axon terminal, NMJ neuron, NMJ post synaptic density, CB anlagen, CB NBs, VNC soma	-1.8486645	-4.028512	-6.919208	4.3041186
2138373	CPTI001995	Overview	https://omero1.bioch.ox.ac.uk/figure/file/2138373	2138373.jpg	FBgn0259214	http://flybase.org/reports/FBgn0259214	PMCA		ATPase-coupled cation transmembrane transporter activity, P-type calcium transporter activity, ATP binding	cellular calcium ion homeostasis, regulation of cytosolic calcium ion concentration, calcium ion transmembrane transport	57	intracellular membrane-bounded organelle, plasma membrane, integral component of membrane, integral component of plasma membrane	Adult carcass, Thoracicoabdominal ganglion, Larval tubule, Larvae hindgut, Hindgut, Adult heart, Larval CNS, Larval carcass, Crop, Larval trachea, S2 cells, Adult eye, Brain, Tubule, Head																																	3.453012391	Yes	CB other cells, CB anlagen, CB NBs, MB Kenyon cell somata, OL soma, VNC neuropil, VNC soma	NMJ axon terminal, NMJ neuron, NMJ post synaptic density, NMJ muscle, MB neuropil, OL neuropil	NMJ post synaptic density, CB other cells, CB anlagen, MB neuropil, OL neuropil, OL soma, VNC neuropil, VNC soma	NMJ axon terminal, NMJ neuron, NMJ muscle, CB NBs, MB Kenyon cell somata	3.7162433	-10.498778	-6.4958787	4.0025
2138934	CPTI002818	Overview	https://omero1.bioch.ox.ac.uk/figure/file/2138934	2138934.jpg	FBgn0036239	http://flybase.org/reports/FBgn0036239	Pop2	ganglion mother cell shorter lineages, neuroblast underproliferation	poly(A)-specific ribonuclease activity, nucleic acid binding, protein binding	negative regulation of translation, exonucleolytic catabolism of deadenylated mRNA, nuclear-transcribed mRNA poly(A) tail shortening, DNA-templated, mRNA catabolic process, transcription, deadenylation-dependent decay, nuclear-transcribed mRNA catabolic process	34	CCR4-NOT core complex, cytoplasm, P-body, cytosol, CCR4-NOT complex	Larval CNS, Salivary gland, Thoracicoabdominal ganglion, Testis, Brain, Ovary																																	2.652246341	Yes	CB other cells, CB NBs, OL soma, VNC soma	NMJ axon terminal, NMJ neuron, NMJ post synaptic density, NMJ muscle, MB Kenyon cell somata, MB neuropil, OL neuropil, VNC neuropil	NMJ muscle, CB other cells, OL soma, VNC soma	NMJ axon terminal, NMJ neuron, NMJ post synaptic density, CB NBs, MB Kenyon cell somata, MB neuropil, OL neuropil, VNC neuropil	12.276524	0.86172366	-8.862586	5.212105
2138602	CPTI001194	Overview	https://omero1.bioch.ox.ac.uk/figure/file/2138602	2138602.jpg	FBgn0005777	http://flybase.org/reports/FBgn0005777	PpD3		protein serine/threonine phosphatase activity	mitotic cell cycle, protein dephosphorylation	25	nucleus, cytoplasm, cytosol	Adult fat body, Larval tubule, Midgut, Larvae hindgut, Ovary, Mated spermatheca, Larval midgut, Larval CNS, S2 cells, Virgin spermatheca, Larval fat body, Tubule																																	3.38774566	Yes	Nerve glia, Nerve nerve, NMJ muscle, CB other cells, CB NBs	NMJ axon terminal, NMJ neuron, NMJ post synaptic density, CB anlagen, MB Kenyon cell somata, MB neuropil, OL neuropil, OL soma, VNC neuropil, VNC soma	Nerve glia, Nerve nerve, NMJ axon terminal, NMJ muscle, CB other cells, CB NBs, MB neuropil	NMJ neuron, NMJ post synaptic density, CB anlagen, MB Kenyon cell somata, OL neuropil, OL soma, VNC neuropil, VNC soma	12.881107	-7.016685	-6.231986	5.2608886
2138323	CPTI001261	Overview	https://omero1.bioch.ox.ac.uk/figure/file/2138323	2138323.jpg	FBgn0261552	http://flybase.org/reports/FBgn0261552	ps		pre-mRNA intronic binding	via spliceosome, regulation of alternative mRNA splicing, positive regulation of RNA splicing	9	nucleus, cytosol	Thoracicoabdominal ganglion, Larval tubule, Midgut, Hindgut, Adult heart, Salivary gland, Crop, S2 cells, Male accessory glands, Adult carcass, Larval trachea, Adult eye, Brain, Tubule, Head, Adult fat body, Testis, Larvae hindgut, Mated spermatheca, Larval midgut, Larval carcass, Larval salivary gland, Virgin spermatheca																																	3.122870923	Yes	Nerve glia, Nerve nerve, NMJ post synaptic density, NMJ muscle, CB other cells, CB anlagen, CB NBs, MB Kenyon cell somata, MB neuropil, OL neuropil, OL soma, VNC neuropil, VNC soma	NMJ axon terminal, NMJ neuron	Nerve glia, CB other cells, MB Kenyon cell somata, VNC soma	Nerve nerve, NMJ axon terminal, NMJ neuron, NMJ post synaptic density, NMJ muscle, CB anlagen, CB NBs, MB neuropil, OL neuropil, OL soma, VNC neuropil	-1.8409048	-4.0284576	-6.4390607	4.9573364
2137850	CPTI001880	Overview	https://omero1.bioch.ox.ac.uk/figure/file/2137850	2137850.jpg	FBgn0014007	http://flybase.org/reports/FBgn0014007	Ptp69D		protein tyrosine phosphatase activity, transmembrane receptor protein tyrosine phosphatase activity	dendrite morphogenesis, protein dephosphorylation, fasciculation of sensory neuron axon, synaptic target inhibition, defasciculation of motor neuron axon, motor neuron axon guidance	51	plasma membrane, cell surface, axon	Larval CNS, Larval salivary gland, S2 cells, Larval tubule, Ovary																																	2.814247596	Yes	Nerve glia, Nerve nerve, NMJ post synaptic density, NMJ muscle, CB other cells, CB anlagen, MB Kenyon cell somata, MB neuropil, OL neuropil, OL soma, VNC soma	NMJ axon terminal, NMJ neuron, CB NBs, VNC neuropil	Nerve glia, Nerve nerve, NMJ axon terminal, NMJ post synaptic density, CB other cells, CB NBs, MB Kenyon cell somata, MB neuropil, OL neuropil, OL soma, VNC neuropil	NMJ neuron, NMJ muscle, CB anlagen, VNC soma	-0.8346776	6.0101957	-6.3106346	4.096422
2138137	CPTI002853	Overview	https://omero1.bioch.ox.ac.uk/figure/file/2138137	2138137.jpg	FBgn0003165	http://flybase.org/reports/FBgn0003165	pum		CCR4-NOT complex binding, translation repressor activity, RNA binding, mRNA 3'-UTR binding, mRNA binding, sequence-specific mRNA binding, mRNA regulatory element binding	mitotic cell cycle, regulation of synaptic assembly at neuromuscular junction, cell migration, negative regulation of transcription, long-term memory, oogenesis, behavioral response to ethanol, negative regulation of epidermal growth factor receptor signaling pathway, negative regulation of translation, positive regulation of nuclear-transcribed mRNA catabolic process, modulation of chemical synaptic transmission, nuclear-transcribed mRNA catabolic process, germ cell development, head involution, positive regulation of deadenylation-independent decapping of nuclear-transcribed mRNA, dendrite morphogenesis, positive regulation of nuclear-transcribed mRNA poly(A) tail shortening, posttranscriptional gene silencing, posttranscriptional regulation of gene expression, deadenylation-dependent decay, anterior/posterior axis specification, germ-line stem cell division, DNA-templated, embryo, positive regulation of translation, chemical synaptic transmission, negative regulation of cell cycle, pole cell migration	53	cytoplasm, neuronal ribonucleoprotein granule, messenger ribonucleoprotein complex, nuclear envelope, type Ib terminal bouton, nucleus, muscle cell postsynaptic specialization, type Is terminal bouton	Thoracicoabdominal ganglion, Larval tubule, Larvae hindgut, Hindgut, Ovary, Mated spermatheca, Brain, Larval CNS, Crop, S2 cells, Male accessory glands, Virgin spermatheca, Adult eye, Larval trachea, Tubule, Head																																	2.738780558	Yes	NMJ muscle, CB other cells, CB NBs, MB Kenyon cell somata, MB neuropil, OL soma, VNC soma	NMJ axon terminal, NMJ neuron, NMJ post synaptic density, OL neuropil, VNC neuropil	NMJ axon terminal, NMJ neuron, CB other cells, MB Kenyon cell somata, OL soma, VNC soma	NMJ post synaptic density, NMJ muscle, CB NBs, MB neuropil, OL neuropil, VNC neuropil	-4.077474	-6.664831	-9.015097	5.375861
2138022	CPTI003897	Overview	https://omero1.bioch.ox.ac.uk/figure/file/2138022	2138022.jpg	FBgn0011828	http://flybase.org/reports/FBgn0011828	Pxn		peroxidase activity, heme binding, bromide peroxidase activity	basement membrane assembly, response to oxidative stress, phagocytosis, collagen fibril organization, extracellular matrix organization	10	extracellular space, extracellular matrix, collagen-containing extracellular matrix	Thoracicoabdominal ganglion, Midgut, Hindgut, Ovary, Adult heart, Salivary gland, Crop, S2 cells, Adult carcass, Larval trachea, Brain, Tubule, Head, Larvae hindgut, Mated spermatheca, Larval carcass, Larval salivary gland, Virgin spermatheca																																	2.976808337	Yes	NMJ post synaptic density, NMJ muscle, CB other cells, CB NBs, OL soma, VNC soma	NMJ axon terminal, NMJ neuron, MB Kenyon cell somata, MB neuropil, OL neuropil, VNC neuropil	NMJ muscle, CB other cells, MB neuropil, VNC soma	NMJ axon terminal, NMJ neuron, NMJ post synaptic density, CB NBs, MB Kenyon cell somata, OL neuropil, OL soma, VNC neuropil	-0.22905256	7.290615	-8.717994	5.1917834
2138713	CPTI002103	Overview	https://omero1.bioch.ox.ac.uk/figure/file/2138713	2138713.jpg	FBgn0022986	http://flybase.org/reports/FBgn0022986	qkr58E-1	ganglion mother cell shorter lineages, neuroblast underproliferation, neuroblasts smaller	mRNA binding	regulation of mRNA splicing, regulation of alternative mRNA splicing, via spliceosome, mRNA splicing	105	catalytic step 2 spliceosome, nucleus, precatalytic spliceosome	Larval CNS, Larval salivary gland, Larval trachea, Male accessory glands, S2 cells, Brain, Ovary																																	2.752816431	Yes	Nerve glia, NMJ axon terminal, NMJ neuron, NMJ post synaptic density, NMJ muscle, CB other cells, CB anlagen, CB NBs, MB Kenyon cell somata, MB neuropil, OL soma, VNC neuropil, VNC soma	Nerve nerve, OL neuropil	Nerve glia, CB other cells, CB anlagen, MB Kenyon cell somata, OL soma, VNC soma	Nerve nerve, NMJ axon terminal, NMJ neuron, NMJ post synaptic density, NMJ muscle, CB NBs, MB neuropil, OL neuropil, VNC neuropil	2.3904572	1.4510236	-6.2653704	5.1565156
2138628	CPTI001414	Overview	https://omero1.bioch.ox.ac.uk/figure/file/2138628	2138628.jpg	FBgn0028622	http://flybase.org/reports/FBgn0028622	Qsm			cell morphogenesis, locomotor rhythm	6		Adult carcass, Larvae hindgut, Hindgut, Mated spermatheca, Salivary gland, Larval carcass, Crop, Virgin spermatheca, Adult eye, Larval trachea, Head																																	2.804139432	Yes	NMJ muscle, VNC neuropil	NMJ axon terminal, NMJ neuron, NMJ post synaptic density, CB other cells, CB anlagen, CB NBs, MB Kenyon cell somata, MB neuropil, OL neuropil, OL soma, VNC soma	NMJ muscle, CB NBs, MB neuropil, VNC neuropil	NMJ axon terminal, NMJ neuron, NMJ post synaptic density, CB other cells, CB anlagen, MB Kenyon cell somata, OL neuropil, OL soma, VNC soma	13.001548	-6.8256264	-6.609567	4.3917193
2138809	CPTI004394	Overview	https://omero1.bioch.ox.ac.uk/figure/file/2138809	2138809.jpg	FBgn0285937	http://flybase.org/reports/FBgn0285937	Rab1		GTP binding, Golgi transport complex binding, GTPase activity, protein binding	Rab protein signal transduction, protein secretion, carbohydrate homeostasis, positive regulation of synapse pruning, vesicle-mediated transport, anterograde axonal transport, mitotic cytokinesis, intracellular protein transport, positive regulation of dendrite morphogenesis, negative regulation of viral entry into host cell, positive regulation of insulin secretion, autophagosome assembly, regulation of cell migration, male meiosis cytokinesis, protein localization to Golgi apparatus, protein localization to cleavage furrow, endoplasmic reticulum to Golgi vesicle-mediated transport		vesicle, cytoplasm, endoplasmic reticulum exit site, cleavage furrow, endomembrane system, neuronal cell body, Golgi apparatus	Thoracicoabdominal ganglion, Larval tubule, Hindgut, Adult heart, Larval CNS, Salivary gland, Crop, S2 cells, Male accessory glands, Adult carcass, Larval trachea, Adult eye, Brain, Tubule, Head, Adult fat body, Larvae hindgut, Mated spermatheca, Larval carcass, Larval salivary gland, Virgin spermatheca, Larval fat body																																		Yes	Nerve glia, Nerve nerve, NMJ axon terminal, NMJ post synaptic density, NMJ muscle, CB other cells, CB NBs, MB Kenyon cell somata, OL soma, VNC soma	NMJ neuron, MB neuropil, OL neuropil, VNC neuropil	Nerve glia, Nerve nerve, NMJ axon terminal, NMJ neuron, CB other cells, CB NBs, MB Kenyon cell somata, MB neuropil, OL neuropil, OL soma, VNC neuropil, VNC soma	NMJ post synaptic density, NMJ muscle	13.11679	0.84075314	-8.575879	5.1087246
2138551	CPTI100051	Overview	https://omero1.bioch.ox.ac.uk/figure/file/2138551	2138551.jpg	FBgn0015790	http://flybase.org/reports/FBgn0015790	Rab11		protein-containing complex binding, GTPase activity, GTPase activating protein binding, GTP binding, protein binding	border follicle cell migration, exocytosis, adherens junction maintenance, endocytosis, spermatocyte division, compound eye morphogenesis, amnioserosa morphology change, Golgi vesicle fusion to target membrane, oocyte microtubule cytoskeleton polarization, elongation of leading edge cells, actin cytoskeleton reorganization, regulation of pole plasm oskar mRNA localization, rhabdomere development, germ-line stem cell division, ovarian follicle cell development, male meiosis cytokinesis, oocyte development, positive regulation of Golgi to plasma membrane protein transport, Rab protein signal transduction, endocytic recycling, protein localization to membrane, compound eye development, dorsal closure, cellularization, regulation of synapse organization, exosomal secretion, vesicle-mediated transport, chaeta development, germ-line stem cell population maintenance, ovarian fusome organization, synaptic vesicle endocytosis, sensory organ precursor cell fate determination, centrosome localization, viral entry into host cell, fusome organization, actomyosin contractile ring contraction, cortical actin cytoskeleton organization	161	cytoplasm, cleavage furrow, vesicle, spindle envelope, perinuclear region of cytoplasm, nuclear envelope, endosome, neuronal cell body, autophagosome, cell pole, microtubule organizing center, terminal bouton, recycling endosome, plasma membrane, synapse, Golgi apparatus, trans-Golgi network transport vesicle, fusome, centrosome, cytoplasmic vesicle, dense core granule membrane	Thoracicoabdominal ganglion, Larval tubule, Midgut, Hindgut, Adult heart, Larval CNS, Salivary gland, Crop, S2 cells, Male accessory glands, Adult eye, Larval trachea, Tubule, Head, Adult fat body, Larvae hindgut, Mated spermatheca, Larval midgut, Larval carcass, Larval salivary gland, Virgin spermatheca, Larval fat body																																	3.006037955	Yes	Nerve glia, Nerve nerve, NMJ axon terminal, NMJ neuron, NMJ post synaptic density, NMJ muscle, CB other cells, CB anlagen, CB NBs, MB Kenyon cell somata, MB neuropil, OL neuropil, OL soma, VNC neuropil, VNC soma		Nerve glia, Nerve nerve, NMJ axon terminal, CB other cells, CB anlagen, CB NBs, MB Kenyon cell somata, OL neuropil, OL soma, VNC neuropil, VNC soma	NMJ neuron, NMJ post synaptic density, NMJ muscle, MB neuropil	12.586405	-7.3634114	-6.5637608	4.2429094
2138641	CPTI003323	Overview	https://omero1.bioch.ox.ac.uk/figure/file/2138641	2138641.jpg	FBgn0266098	http://flybase.org/reports/FBgn0266098	rg		protein kinase A binding, protein kinase binding	mushroom body development, eye photoreceptor cell development, neuromuscular junction development, short-term memory, protein localization, olfactory learning, compound eye cone cell differentiation	28	membrane, cytoplasm, cytosol, neuronal cell body, integral component of membrane	Thoracicoabdominal ganglion, Larval tubule, Larvae hindgut, Midgut, Hindgut, Larval midgut, Larval CNS, Larval salivary gland, Salivary gland, Larval trachea, Male accessory glands, Virgin spermatheca, Adult eye, Brain, Tubule, Head																																	2.739572344	Yes	NMJ post synaptic density, NMJ muscle	Nerve glia, Nerve nerve, NMJ axon terminal, NMJ neuron, CB other cells, CB anlagen, CB NBs, MB Kenyon cell somata, MB neuropil, OL neuropil, OL soma, VNC neuropil, VNC soma	NMJ post synaptic density, NMJ muscle	Nerve glia, Nerve nerve, NMJ axon terminal, NMJ neuron, CB other cells, CB anlagen, CB NBs, MB Kenyon cell somata, MB neuropil, OL neuropil, OL soma, VNC neuropil, VNC soma	12.954482	-6.7872114	-6.007052	5.23999
2138402	CPTI004179	Overview	https://omero1.bioch.ox.ac.uk/figure/file/2138402	2138402.jpg	FBgn0003261	http://flybase.org/reports/FBgn0003261	Rm62	ganglion mother cell shorter lineages, neuroblast underproliferation	ATP binding, RNA binding, RNA helicase activity, mRNA binding, protein binding	regulation of alternative mRNA splicing, RNA interference, via spliceosome, mRNA splicing, regulation of defense response to virus	339	cytoplasm, precatalytic spliceosome, ribonucleoprotein complex, catalytic step 2 spliceosome, nucleus, polytene chromosome puff	Larval trachea, Ovary, S2 cells, Male accessory glands																																	3.15624619	Yes	Nerve glia, NMJ neuron, NMJ post synaptic density, NMJ muscle, CB other cells, CB anlagen, CB NBs, MB Kenyon cell somata, MB neuropil, OL soma, VNC neuropil, VNC soma	Nerve nerve, NMJ axon terminal, OL neuropil	Nerve glia, NMJ muscle, CB other cells, CB anlagen, CB NBs, MB Kenyon cell somata, OL soma, VNC soma	Nerve nerve, NMJ axon terminal, NMJ neuron, NMJ post synaptic density, MB neuropil, OL neuropil, VNC neuropil	11.400426	-6.552696	-6.248647	5.043112
2138609	CPTI004189	Overview	https://omero1.bioch.ox.ac.uk/figure/file/2138609	2138609.jpg	FBgn0037707	http://flybase.org/reports/FBgn0037707	RnpS1		mRNA binding, nucleic acid binding	DNA-mediated, RNA splicing, via spliceosome, negative regulation of transposition, mRNA splicing	80	ASAP complex, cytoplasm, nucleoplasm	Larval CNS, Ovary, S2 cells, Testis																																		Yes	Nerve glia, NMJ post synaptic density, NMJ muscle, CB other cells, CB NBs, OL soma, VNC soma	Nerve nerve, NMJ axon terminal, NMJ neuron, CB anlagen, MB Kenyon cell somata, MB neuropil, OL neuropil, VNC neuropil	Nerve glia, Nerve nerve, NMJ neuron, NMJ post synaptic density, NMJ muscle, CB NBs, OL soma	NMJ axon terminal, CB other cells, CB anlagen, MB Kenyon cell somata, MB neuropil, OL neuropil, VNC neuropil, VNC soma	12.796431	-7.0785522	-6.7585206	4.2003794
2138396	CPTI003957	Overview	https://omero1.bioch.ox.ac.uk/figure/file/2138396	2138396.jpg	FBgn0036213	http://flybase.org/reports/FBgn0036213	RpL10Ab		structural constituent of ribosome, RNA binding	translation, cytoplasmic translation, maturation of LSU-rRNA	723	cytosolic ribosome, cytosolic large ribosomal subunit	Larval tubule, Midgut, Hindgut, Adult heart, Salivary gland, Crop, Male accessory glands, Adult carcass, Adult eye, Larval trachea, Tubule, Adult fat body, Mated spermatheca, Larval midgut, Larval salivary gland, Virgin spermatheca, Larval fat body																																	2.847572659	Yes	Nerve glia, NMJ post synaptic density, NMJ muscle, CB other cells, CB NBs, MB Kenyon cell somata, MB neuropil, OL neuropil, OL soma, VNC neuropil, VNC soma	Nerve nerve, NMJ axon terminal, NMJ neuron, CB anlagen	NMJ post synaptic density, NMJ muscle, CB other cells, CB NBs, MB Kenyon cell somata, OL soma, VNC soma	Nerve glia, Nerve nerve, NMJ axon terminal, NMJ neuron, CB anlagen, MB neuropil, OL neuropil, VNC neuropil	1.4370228	7.1214137	-6.209738	4.57693
2138320	CPTI002578	Overview	https://omero1.bioch.ox.ac.uk/figure/file/2138320	2138320.jpg	FBgn0010415	http://flybase.org/reports/FBgn0010415	sdc			motor neuron axon guidance, open tracheal system, epithelial cell migration, cell migration, glial cell development, positive regulation of synaptic assembly at neuromuscular junction, axon guidance	200	membrane, synapse, perivitelline space, cell surface, axon, neuromuscular junction	Adult carcass, Thoracicoabdominal ganglion, Adult fat body, Larvae hindgut, Hindgut, Adult heart, Mated spermatheca, Larval CNS, Larval carcass, Crop, Larval trachea, Virgin spermatheca, Adult eye, Brain, Larval fat body, Head																																	2.820857989	Yes	Nerve glia, Nerve nerve, NMJ axon terminal, NMJ muscle, CB other cells, CB NBs, MB Kenyon cell somata, OL soma, VNC soma	NMJ neuron, NMJ post synaptic density, CB anlagen, MB neuropil, OL neuropil, VNC neuropil	Nerve glia, Nerve nerve, NMJ axon terminal, NMJ neuron, NMJ post synaptic density, NMJ muscle, CB other cells, CB anlagen, MB Kenyon cell somata, MB neuropil, OL neuropil, OL soma, VNC neuropil, VNC soma	CB NBs	11.526473	-6.42903	-6.913687	4.372245
2137764	CPTI000337	Overview	https://omero1.bioch.ox.ac.uk/figure/file/2137764	2137764.jpg	FBgn0021764	http://flybase.org/reports/FBgn0021764	sdk		cell adhesion receptor activity	pigment cell differentiation, homophilic cell adhesion via plasma membrane adhesion molecules, compound eye cone cell differentiation, negative regulation of photoreceptor cell differentiation	13	perivitelline space, apical part of cell, integral component of plasma membrane	Larval CNS, Larval carcass, Crop, Larval salivary gland, Male accessory glands, Salivary gland, Larval trachea, Ovary																																	3.316389751	Yes	Nerve glia, CB other cells, CB NBs, MB Kenyon cell somata, OL soma, VNC soma	Nerve nerve, NMJ axon terminal, NMJ neuron, NMJ post synaptic density, NMJ muscle, MB neuropil, OL neuropil, VNC neuropil	Nerve glia, Nerve nerve, NMJ muscle, CB other cells, CB NBs, MB Kenyon cell somata, OL neuropil, OL soma, VNC soma	NMJ axon terminal, NMJ neuron, NMJ post synaptic density, MB neuropil, VNC neuropil	-1.0739158	5.3637133	-8.676398	5.2041993
2137879	CPTI001015	Overview	https://omero1.bioch.ox.ac.uk/figure/file/2137879	2137879.jpg	FBgn0267376	http://flybase.org/reports/FBgn0267376	SelR		peptide-methionine (R)-S-oxide reductase activity, zinc ion binding	protein repair, response to oxidative stress, skeletal muscle thin filament assembly, actin filament organization, actin filament polymerization, chaeta morphogenesis, axon guidance		cytosol, nucleoplasm	Adult carcass, Thoracicoabdominal ganglion, Larval tubule, Hindgut, Salivary gland, Crop, Adult eye, Brain, Tubule, Head																																	3.868703202	Yes	Nerve glia, Nerve nerve, NMJ post synaptic density, NMJ muscle, CB anlagen, VNC soma	NMJ axon terminal, NMJ neuron, CB other cells, CB NBs, MB Kenyon cell somata, MB neuropil, OL neuropil, OL soma, VNC neuropil	Nerve glia, NMJ muscle, MB neuropil	Nerve nerve, NMJ axon terminal, NMJ neuron, NMJ post synaptic density, CB other cells, CB anlagen, CB NBs, MB Kenyon cell somata, OL neuropil, OL soma, VNC neuropil, VNC soma	-0.8602562	6.1984897	-5.949609	4.2886324
2138093	CPTI003971	Overview	https://omero1.bioch.ox.ac.uk/figure/file/2138093	2138093.jpg	FBgn0016059	http://flybase.org/reports/FBgn0016059	Sema-1b		semaphorin receptor binding, chemorepellent activity	semaphorin-plexin signaling pathway, axon guidance, negative chemotaxis, negative regulation of axon extension involved in axon guidance, positive regulation of cell migration, embryonic development via the syncytial blastoderm	27	cytosol, extracellular space	Larvae hindgut, Hindgut, Mated spermatheca, Larval CNS, Larval carcass, Crop, Larval salivary gland, S2 cells, Salivary gland, Virgin spermatheca, Adult eye, Larval trachea, Larval fat body																																	2.709269961	Yes	NMJ muscle, CB other cells, CB anlagen, CB NBs, MB Kenyon cell somata, MB neuropil, OL neuropil, OL soma, VNC neuropil, VNC soma	NMJ axon terminal, NMJ neuron, NMJ post synaptic density	NMJ muscle, CB other cells, CB anlagen, CB NBs, MB Kenyon cell somata, OL neuropil, OL soma, VNC soma	NMJ axon terminal, NMJ neuron, NMJ post synaptic density, MB neuropil, VNC neuropil	-3.9797306	-6.309996	-6.062441	5.3168383
2139899	CPTI000023	Overview	https://omero1.bioch.ox.ac.uk/figure/file/2139899	2139899.jpg	FBgn0003371	http://flybase.org/reports/FBgn0003371	Sgg		protein serine/threonine kinase activity, ATP binding, protein binding	negative regulation of JUN kinase activity, somatic stem cell population maintenance, heart development, positive regulation of proteolysis involved in cellular protein catabolic process, spindle organization, segment polarity determination, positive regulation of ubiquitin-dependent protein catabolic process, olfactory learning, female meiotic nuclear division, epithelial cell morphogenesis, regulation of proteolysis, regulation of protein import into nucleus, habituation, negative regulation of synaptic assembly at neuromuscular junction, ovarian follicle cell development, pseudocleavage involved in syncytial blastoderm formation, chitin-based larval cuticle pattern formation, regulation of microtubule cytoskeleton organization, establishment of epithelial cell planar polarity, regulation of circadian rhythm, protein phosphorylation, oogenesis, synaptic assembly at neuromuscular junction, regulation of calcineurin-NFAT signaling cascade, locomotor rhythm, chaeta development, positive regulation of mitotic metaphase/anaphase transition, wing and notum subfield formation, negative regulation of canonical Wnt signaling pathway, imaginal disc-derived wing margin morphogenesis, rhythmic behavior, signal transduction, circadian rhythm, chaeta morphogenesis, negative regulation of smoothened signaling pathway, entrainment of circadian clock, glycogen metabolic process, positive regulation of proteasomal ubiquitin-dependent protein catabolic process, negative regulation of insulin receptor signaling pathway, response to anesthetic	18	cytoplasm, cytosol, nucleoplasm, mitotic spindle, axon, neuromuscular junction, female germline ring canal, centrosome, nucleus, beta-catenin destruction complex	Thoracicoabdominal ganglion, Larval tubule, Midgut, Hindgut, Adult heart, Larval CNS, Salivary gland, Crop, S2 cells, Male accessory glands, Adult carcass, Larval trachea, Adult eye, Brain, Tubule, Head, Adult fat body, Larvae hindgut, Mated spermatheca, Larval midgut, Larval carcass, Larval salivary gland, Virgin spermatheca, Larval fat body																																	3.127104798	Yes	Nerve nerve, NMJ axon terminal, NMJ neuron, NMJ post synaptic density, NMJ muscle, CB anlagen, CB NBs, MB Kenyon cell somata, MB neuropil, OL neuropil, OL soma, VNC neuropil, VNC soma	Nerve glia, CB other cells	NMJ axon terminal, NMJ neuron, CB anlagen, MB Kenyon cell somata, MB neuropil, OL neuropil, OL soma, VNC neuropil, VNC soma	Nerve glia, Nerve nerve, NMJ post synaptic density, NMJ muscle, CB other cells, CB NBs	-2.986309	7.081176	-6.435824	4.553785
2138351	CPTI002796	Overview	https://omero1.bioch.ox.ac.uk/figure/file/2138351	2138351.jpg	FBgn0052423	http://flybase.org/reports/FBgn0052423	shep		poly(U) RNA binding, RNA binding, mRNA 3'-UTR binding, mRNA binding, poly(A) binding	metamorphosis, response to endoplasmic reticulum stress, female courtship behavior, neuron remodeling, adult locomotory behavior	194	ribonucleoprotein complex, nucleus, cytosol	Thoracicoabdominal ganglion, Larval tubule, Midgut, Hindgut, Ovary, Adult heart, Larval CNS, Adult carcass, Larval trachea, Brain, Tubule, Adult fat body, Larvae hindgut, Mated spermatheca, Larval midgut, Larval carcass, Larval fat body																																	3.708675793	Yes	Nerve glia, Nerve nerve, NMJ neuron, NMJ post synaptic density, NMJ muscle, CB other cells, CB anlagen, CB NBs, MB Kenyon cell somata, OL soma, VNC neuropil, VNC soma	NMJ axon terminal, MB neuropil, OL neuropil	Nerve glia, Nerve nerve, NMJ neuron, CB other cells, CB NBs, OL soma, VNC soma	NMJ axon terminal, NMJ post synaptic density, NMJ muscle, CB anlagen, MB Kenyon cell somata, MB neuropil, OL neuropil, VNC neuropil	11.521796	-6.4311714	-6.0771894	4.519912
2137988	CPTI001962	Overview	https://omero1.bioch.ox.ac.uk/figure/file/2137988	2137988.jpg	FBgn0013733	http://flybase.org/reports/FBgn0013733	shot		calcium ion binding, actin binding, microtubule binding, structural molecule activity, protein binding	lumen formation, microtubule bundle formation, actin cytoskeleton organization, negative regulation of microtubule depolymerization, oocyte fate determination, mushroom body development, axonogenesis, axoneme assembly, intermediate filament cytoskeleton organization, cortical microtubule organization, microtubule-based process, positive regulation of axon extension, wound healing, open tracheal system development, dendrite morphogenesis, positive regulation of filopodium assembly, cytoplasmic microtubule organization, axon midline choice point recognition, open tracheal system, microtubule cytoskeleton organization, regulation of axon extension, branch fusion	20	cytoplasm, adherens junction, microtubule, growth cone, fusome, intermediate filament, astral microtubule, membrane, microtubule plus-end, hemidesmosome, axonal growth cone, muscle tendon junction, filopodium	Thoracicoabdominal ganglion, Larval tubule, Midgut, Hindgut, Adult heart, Larval CNS, Salivary gland, Crop, Adult carcass, Larval trachea, Adult eye, Brain, Head, Adult fat body, Larvae hindgut, Mated spermatheca, Larval carcass, Larval salivary gland, Virgin spermatheca																																	3.302330929	Yes	Nerve glia, Nerve nerve, NMJ axon terminal, NMJ neuron, NMJ post synaptic density, CB other cells, CB anlagen, CB NBs, OL soma, VNC soma	NMJ muscle, MB Kenyon cell somata, MB neuropil, OL neuropil, VNC neuropil	NMJ axon terminal, NMJ post synaptic density, NMJ muscle, OL neuropil, OL soma, VNC soma	Nerve glia, Nerve nerve, NMJ neuron, CB other cells, CB anlagen, CB NBs, MB Kenyon cell somata, MB neuropil, VNC neuropil	-0.30092266	7.140511	-8.760287	5.1980467
2138652	CPTI002828	Overview	https://omero1.bioch.ox.ac.uk/figure/file/2138652	2138652.jpg	FBgn0003435	http://flybase.org/reports/FBgn0003435	sm		mRNA binding	determination of adult lifespan, axon guidance, adult feeding behavior	44	nucleoplasm	Larval fat body, Testis, Tubule, Mated spermatheca																																	3.283074975	Yes	Nerve glia, NMJ muscle, CB other cells, CB anlagen, CB NBs, MB Kenyon cell somata, OL soma, VNC soma	Nerve nerve, NMJ axon terminal, NMJ neuron, NMJ post synaptic density, MB neuropil, OL neuropil, VNC neuropil	Nerve glia, NMJ neuron, NMJ muscle, CB other cells, MB Kenyon cell somata, OL soma, VNC soma	Nerve nerve, NMJ axon terminal, NMJ post synaptic density, CB anlagen, CB NBs, MB neuropil, OL neuropil, VNC neuropil	12.928789	-6.797971	-6.580863	4.886829
2138582	CPTI100043	Overview	https://omero1.bioch.ox.ac.uk/figure/file/2138582	2138582.jpg	FBgn0023167	http://flybase.org/reports/FBgn0023167	SmD3		RNA binding	mitotic cell cycle, central nervous system development, via spliceosome, muscle organ development, neuron differentiation, mRNA splicing, oogenesis, pole plasm oskar mRNA localization, peripheral nervous system development, spliceosomal snRNP assembly	175	U4 snRNP, U12-type spliceosomal complex, pole plasm, precatalytic spliceosome, pICln-Sm protein complex, small nuclear ribonucleoprotein complex, U5 snRNP, SMN-Sm protein complex, U2 snRNP, catalytic step 2 spliceosome, spliceosomal tri-snRNP complex, nucleus, commitment complex, U1 snRNP	Larval CNS, S2 cells, Male accessory glands, Larval trachea, Ovary																																		Yes	Nerve glia, Nerve nerve, NMJ neuron, NMJ muscle, CB other cells, CB anlagen, CB NBs, MB Kenyon cell somata, MB neuropil, OL soma, VNC neuropil, VNC soma	NMJ axon terminal, NMJ post synaptic density, OL neuropil	Nerve glia, NMJ muscle, CB other cells, CB anlagen, CB NBs, MB Kenyon cell somata, OL soma, VNC soma	Nerve nerve, NMJ axon terminal, NMJ neuron, NMJ post synaptic density, MB neuropil, OL neuropil, VNC neuropil	12.591796	-7.3555007	-8.927057	5.1962757
2138605	CPTI001328	Overview	https://omero1.bioch.ox.ac.uk/figure/file/2138605	2138605.jpg	FBgn0265523	http://flybase.org/reports/FBgn0265523	Smr		transcription corepressor activity, protein binding, chromatin binding	regulation of mitotic cell cycle, wing disc development, negative regulation of transcription by RNA polymerase II, regulation of transcription by RNA polymerase II, ovarian follicle cell development	25	transcription repressor complex, cytosol, nucleoplasm, polytene chromosome	Thoracicoabdominal ganglion, Larval tubule, Midgut, Hindgut, Ovary, Adult heart, Larval CNS, Salivary gland, Crop, S2 cells, Adult eye, Larval trachea, Brain, Tubule, Larvae hindgut, Mated spermatheca, Larval midgut, Larval carcass, Larval salivary gland, Virgin spermatheca																																	3.149527014	Yes	Nerve glia, NMJ axon terminal, NMJ post synaptic density, NMJ muscle, CB other cells, CB anlagen, CB NBs, MB Kenyon cell somata, MB neuropil, OL soma, VNC neuropil, VNC soma	Nerve nerve, NMJ neuron, OL neuropil	Nerve glia, NMJ muscle, CB other cells, CB anlagen, CB NBs, MB Kenyon cell somata, OL soma, VNC soma	Nerve nerve, NMJ axon terminal, NMJ neuron, NMJ post synaptic density, MB neuropil, OL neuropil, VNC neuropil	12.893941	-6.9937367	-6.02636	5.28438
2138383	CPTI001595	Overview	https://omero1.bioch.ox.ac.uk/figure/file/2138383	2138383.jpg	FBgn0016977	http://flybase.org/reports/FBgn0016977	spen		mRNA binding	imaginal disc-derived wing vein morphogenesis, positive regulation of canonical Wnt signaling pathway, segment specification, establishment of thoracic bristle planar orientation, defense response to fungus, compound eye development, regulation of transcription by RNA polymerase II, epidermal growth factor receptor signaling pathway, DNA-templated, glial cell fate determination, maintenance of imaginal disc-derived wing hair orientation, wing disc pattern formation, peripheral nervous system development, neuroblast fate determination, regulation of transcription, axon guidance	55	nucleus	Thoracicoabdominal ganglion, Larval tubule, Midgut, Hindgut, Adult heart, Larval CNS, Salivary gland, Crop, S2 cells, Male accessory glands, Adult eye, Larval trachea, Brain, Tubule, Head, Adult fat body, Larvae hindgut, Mated spermatheca, Larval midgut, Larval carcass, Larval salivary gland, Virgin spermatheca, Larval fat body																																	3.050379756	Yes	Nerve glia, Nerve nerve, NMJ post synaptic density, NMJ muscle, CB other cells, CB anlagen, CB NBs, MB Kenyon cell somata, OL soma, VNC soma	NMJ axon terminal, NMJ neuron, MB neuropil, OL neuropil, VNC neuropil	Nerve glia, NMJ muscle, CB NBs, OL neuropil	Nerve nerve, NMJ axon terminal, NMJ neuron, NMJ post synaptic density, CB other cells, CB anlagen, MB Kenyon cell somata, MB neuropil, OL soma, VNC neuropil, VNC soma	3.727976	-10.52131	-5.85204	4.6150312
2138501	CPTI001457	Overview	https://omero1.bioch.ox.ac.uk/figure/file/2138501	2138501.jpg	FBgn0010905	http://flybase.org/reports/FBgn0010905	Spn		neurexin family protein binding, actin filament binding	actin filament organization, negative regulation of presynaptic active zone assembly, calcium-mediated signaling, neuron projection development	55	actin cytoskeleton, apical cortex, cytoplasm, postsynaptic density, contractile ring, dendrite	Thoracicoabdominal ganglion, Larval tubule, Ovary, Larval CNS, S2 cells, Adult eye, Brain, Larval fat body, Tubule, Head																																	3.196728723	Yes	NMJ muscle, CB other cells, CB NBs, MB Kenyon cell somata, MB neuropil, OL soma, VNC soma	Nerve glia, Nerve nerve, NMJ axon terminal, NMJ neuron, NMJ post synaptic density, CB anlagen, OL neuropil, VNC neuropil	NMJ muscle, CB other cells, MB Kenyon cell somata, MB neuropil, OL neuropil, OL soma, VNC neuropil, VNC soma	Nerve glia, Nerve nerve, NMJ axon terminal, NMJ neuron, NMJ post synaptic density, CB anlagen, CB NBs	4.6170607	-11.371339	-6.4996223	4.5814495
2138537	CPTI000239	Overview	https://omero1.bioch.ox.ac.uk/figure/file/2138537	2138537.jpg	FBgn0263396	http://flybase.org/reports/FBgn0263396	sqd		mRNA 3'-UTR binding, mRNA binding, RNA binding	regulation of gene expression, oocyte microtubule cytoskeleton organization, via spliceosome, germarium-derived egg chamber formation, mRNA splicing, ovarian follicular epithelium, oogenesis, negative regulation of translation, pole plasm oskar mRNA localization, oocyte anterior/posterior axis specification, mRNA export from nucleus, nuclear-transcribed mRNA catabolic process, dorsal/ventral axis specification, intracellular mRNA localization, nonsense-mediated decay, pole plasm mRNA localization, negative regulation of RNA splicing, oocyte localization involved in germarium-derived egg chamber formation, regulation of alternative mRNA splicing, dorsal/ventral pattern formation, ovarian follicle cell migration	282	cytoplasm, nucleoplasm, omega speckle, nucleolus, polytene chromosome puff, chromatin, precatalytic spliceosome, catalytic step 2 spliceosome, nucleus	Thoracicoabdominal ganglion, Larval tubule, Midgut, Hindgut, Ovary, Adult heart, Larval CNS, Salivary gland, Crop, S2 cells, Male accessory glands, Adult eye, Larval trachea, Brain, Tubule, Adult fat body, Larvae hindgut, Mated spermatheca, Larval carcass, Larval salivary gland, Virgin spermatheca																																	2.387389826	Yes	Nerve glia, NMJ post synaptic density, NMJ muscle, CB other cells, CB NBs, OL soma, VNC soma	Nerve nerve, NMJ axon terminal, NMJ neuron, CB anlagen, MB Kenyon cell somata, MB neuropil, OL neuropil, VNC neuropil	Nerve glia, NMJ muscle, CB other cells, OL soma, VNC soma	Nerve nerve, NMJ axon terminal, NMJ neuron, NMJ post synaptic density, CB anlagen, CB NBs, MB Kenyon cell somata, MB neuropil, OL neuropil, VNC neuropil	11.273855	-6.7052827	-8.894154	5.2006636
2138133	CPTI000567	Overview	https://omero1.bioch.ox.ac.uk/figure/file/2138133	2138133.jpg	FBgn0262733	http://flybase.org/reports/FBgn0262733	Src64B		protein tyrosine kinase activity, non-membrane spanning protein tyrosine kinase activity, ATP binding, signaling receptor binding	regulation of actin polymerization or depolymerization, actin assembly, germarium-derived female germ-line cyst encapsulation, actin cytoskeleton organization, female germline ring canal formation, cell differentiation, germarium-derived egg chamber formation, parallel actin filament bundle assembly, long-term memory, positive regulation of fibroblast growth factor receptor signaling pathway, oocyte karyosome formation, cellularization, mushroom body development, oogenesis, transmembrane receptor protein tyrosine kinase signaling pathway, ovarian nurse cell to oocyte transport, positive regulation of sevenless signaling pathway, open tracheal system development, regulation of synaptic plasticity, peptidyl-tyrosine phosphorylation, axon guidance, epithelial cell-cell adhesion, adherens junction organization, salivary gland morphogenesis, ovarian fusome organization, positive regulation of torso signaling pathway, negative regulation of synaptic assembly at neuromuscular junction, female germline ring canal stabilization, positive regulation of epidermal growth factor receptor signaling pathway, innate immune response	41	germline ring canal, plasma membrane, cytosol, extrinsic component of cytoplasmic side of plasma membrane	Larval CNS, Ovary, Adult heart																																	3.196728723	Yes	CB other cells, CB NBs, OL soma, VNC neuropil, VNC soma	NMJ axon terminal, NMJ neuron, NMJ post synaptic density, NMJ muscle, MB Kenyon cell somata, MB neuropil, OL neuropil	NMJ axon terminal, NMJ post synaptic density, CB other cells, MB Kenyon cell somata, MB neuropil, OL neuropil, OL soma, VNC neuropil, VNC soma	NMJ neuron, NMJ muscle, CB NBs	-4.0748672	-6.6549063	-9.070737	5.384225
2137989	CPTI001234	Overview	https://omero1.bioch.ox.ac.uk/figure/file/2137989	2137989.jpg	FBgn0266521	http://flybase.org/reports/FBgn0266521	stai		tubulin binding	border follicle cell migration, synaptic assembly at neuromuscular junction, nervous system development, regulation of microtubule polymerization or depolymerization, neuron projection development, microtubule depolymerization, axo-dendritic transport, germ cell migration	129	cytoplasm, cytosol, neuromuscular junction, neuron projection	Larval CNS, Ovary																																	2.941511433	Yes	Nerve glia, NMJ muscle, CB other cells, CB NBs, OL neuropil, OL soma, VNC soma	Nerve nerve, NMJ axon terminal, NMJ neuron, NMJ post synaptic density, MB Kenyon cell somata, MB neuropil, VNC neuropil	Nerve glia, NMJ axon terminal, NMJ neuron, CB other cells, CB NBs, MB Kenyon cell somata, MB neuropil, OL neuropil, OL soma, VNC soma	Nerve nerve, NMJ post synaptic density, NMJ muscle, VNC neuropil	0.09647592	6.747411	-9.087908	5.4051466
2138542	CPTI000263	Overview	https://omero1.bioch.ox.ac.uk/figure/file/2138542	2138542.jpg	FBgn0003459	http://flybase.org/reports/FBgn0003459	stwl		DNA binding	DNA protection, chromatin organization, negative regulation of transcription, DNA-templated, germ-line stem cell division, regulation of transcription by RNA polymerase II, female germ-line stem cell population maintenance, heterochromatin organization, larval lymph gland hemopoiesis	6	nucleoplasm, nucleolus, nucleus, polytene chromosome, transcription regulator complex	Ovary, S2 cells, Testis																																	2.705007959	Yes	NMJ post synaptic density, NMJ muscle, CB other cells, CB anlagen, CB NBs, MB Kenyon cell somata, OL soma, VNC soma	NMJ axon terminal, NMJ neuron, MB neuropil, OL neuropil, VNC neuropil	NMJ muscle, CB other cells, CB anlagen, CB NBs, MB Kenyon cell somata, OL neuropil, OL soma, VNC soma	NMJ axon terminal, NMJ neuron, NMJ post synaptic density, MB neuropil, VNC neuropil	5.1640353	-11.587219	-8.920436	5.2263837
2138904	CPTI003250	Overview	https://omero1.bioch.ox.ac.uk/figure/file/2138904	2138904.jpg	FBgn0261090	http://flybase.org/reports/FBgn0261090	Sytbeta		calcium-dependent phospholipid binding, calcium ion binding, phosphatidylserine binding, syntaxin binding, SNARE binding, clathrin binding	calcium-ion regulated exocytosis, cellular response to calcium ion, regulation of dopamine secretion, vesicle-mediated transport, synaptic vesicle exocytosis, regulation of calcium ion-dependent exocytosis	12	synaptic vesicle, plasma membrane, integral component of membrane, exocytic vesicle	Larval CNS, Larval salivary gland, Salivary gland, Adult fat body, Testis, Brain, Head																																	2.822168079	Yes	NMJ post synaptic density, NMJ muscle, CB other cells, CB NBs, MB Kenyon cell somata, MB neuropil, VNC neuropil	NMJ axon terminal, NMJ neuron, OL neuropil, OL soma, VNC soma	NMJ muscle, CB other cells, CB NBs, MB Kenyon cell somata, VNC neuropil	NMJ axon terminal, NMJ neuron, NMJ post synaptic density, MB neuropil, OL neuropil, OL soma, VNC soma	12.360746	0.96693134	-6.666912	4.1825175
2138390	CPTI000037	Overview	https://omero1.bioch.ox.ac.uk/figure/file/2138390	2138390.jpg	FBgn0003676	http://flybase.org/reports/FBgn0003676	T-cp1		unfolded protein binding, ATP hydrolysis activity, ATP binding	protein folding, ovarian follicle cell development	77	chaperonin-containing T-complex, cytosol	Larval CNS, Ovary, S2 cells																																	2.738780558	Yes	Nerve glia, NMJ muscle, CB other cells, CB anlagen, CB NBs, MB Kenyon cell somata, OL neuropil, OL soma, VNC soma	Nerve nerve, NMJ axon terminal, NMJ neuron, NMJ post synaptic density, MB neuropil, VNC neuropil	NMJ muscle, CB other cells, MB neuropil, OL neuropil, OL soma, VNC neuropil, VNC soma	Nerve glia, Nerve nerve, NMJ axon terminal, NMJ neuron, NMJ post synaptic density, CB anlagen, CB NBs, MB Kenyon cell somata	3.7415185	-10.506232	-8.894223	5.221312
2138157	CPTI000194	Overview	https://omero1.bioch.ox.ac.uk/figure/file/2138157	2138157.jpg	FBgn0266579	http://flybase.org/reports/FBgn0266579	tau		microtubule binding	rhabdomere morphogenesis, microtubule cytoskeleton organization, negative regulation of neuron death, neuron projection development	39	neuron projection, dendrite, axon, cytoplasmic microtubule	Adult carcass, Thoracicoabdominal ganglion, Larval tubule, Hindgut, Larval CNS, Male accessory glands, Adult eye, Brain, Tubule, Head																																	3.338655666	Yes	Nerve glia, Nerve nerve, NMJ muscle, MB Kenyon cell somata, MB neuropil, OL soma, VNC neuropil, VNC soma	NMJ axon terminal, NMJ neuron, NMJ post synaptic density, CB other cells, CB NBs, OL neuropil	Nerve nerve, NMJ axon terminal, NMJ neuron, CB NBs, MB Kenyon cell somata, MB neuropil, OL neuropil, VNC neuropil, VNC soma	Nerve glia, NMJ post synaptic density, NMJ muscle, CB other cells, OL soma	-4.0508995	-6.7111173	-9.049285	5.413501
2138635	CPTI001175	Overview	https://omero1.bioch.ox.ac.uk/figure/file/2138635	2138635.jpg	FBgn0004449	http://flybase.org/reports/FBgn0004449	Ten-m		protein homodimerization activity, identical protein binding, protein heterodimerization activity, filamin binding, protein binding	positive regulation of heterotypic cell-cell adhesion, synaptic assembly at neuromuscular junction, R7 cell development, neuromuscular synaptic transmission, compound eye morphogenesis, chaeta development, synapse organization, presynaptic membrane organization, compound eye corneal lens development, synaptic target attraction, positive regulation of locomotion, postsynaptic membrane organization, cytoplasmic microtubule organization, maintenance of presynaptic active zone structure, synaptic vesicle membrane organization, regulation of homotypic cell-cell adhesion, regulation of terminal button organization, compound eye photoreceptor development, motor neuron axon guidance, synaptic target recognition	64	postsynaptic membrane, extracellular matrix, plasma membrane, neuronal cell body, neuromuscular junction, integral component of plasma membrane	Adult carcass, Thoracicoabdominal ganglion, Adult fat body, Adult heart, Mated spermatheca, Larval CNS, Larval carcass, Crop, Larval trachea, S2 cells, Virgin spermatheca, Adult eye, Brain, Larval fat body, Head																																	2.950364854	Yes	NMJ post synaptic density, NMJ muscle, CB other cells, CB anlagen, CB NBs, MB Kenyon cell somata, OL soma, VNC neuropil, VNC soma	NMJ axon terminal, NMJ neuron, MB neuropil, OL neuropil	NMJ post synaptic density, NMJ muscle, CB other cells, MB Kenyon cell somata, MB neuropil, OL neuropil, OL soma, VNC neuropil	NMJ axon terminal, NMJ neuron, CB anlagen, CB NBs, VNC soma	12.892582	-6.8956466	-6.9658847	4.135633
2138045	CPTI002487	Overview	https://omero1.bioch.ox.ac.uk/figure/file/2138045	2138045.jpg	FBgn0003716	http://flybase.org/reports/FBgn0003716	tkv		protein serine/threonine kinase activity, transforming growth factor beta receptor activity, BMP receptor activity, ATP binding, type I, protein binding, BMP binding, I-SMAD binding, SMAD binding, transmembrane receptor protein serine/threonine kinase activity	heart development, regulation of cell-cell adhesion, neuromuscular synaptic transmission, open tracheal system development, compound eye morphogenesis, amnioserosa morphology change, negative regulation of salivary gland boundary specification, transforming growth factor beta receptor signaling pathway involved in endodermal cell fate specification, wing disc anterior/posterior pattern formation, positive regulation of synaptic assembly at neuromuscular junction, regulation of imaginal disc growth, germ-line stem cell division, positive regulation of growth, ovarian follicle cell development, cell elongation involved in imaginal disc-derived wing morphogenesis, regulation of cell differentiation, R8 cell fate specification, anterior Malpighian tubule development, amnioserosa formation, anterior/posterior pattern specification, cell migration, protein phosphorylation, dorsal closure, positive regulation of muscle organ development, histoblast morphogenesis, imaginal disc, BMP signaling pathway, SMAD protein signal transduction, cellular response to growth factor stimulus, germ-line stem cell population maintenance, spectrosome organization, imaginal disc-derived wing morphogenesis, wing disc pattern formation, dorsal/ventral pattern formation, germ cell migration	14	cytosol, early endosome, multivesicular body, plasma membrane, integral component of plasma membrane, presynapse, BMP receptor complex, cytoneme, receptor complex	Larval tubule, Larvae hindgut, Midgut, Hindgut, Ovary, Adult heart, Mated spermatheca, Brain, Larval carcass, Virgin spermatheca, Larval trachea, Larval fat body, Tubule																																	2.764922985	Yes	Nerve glia, NMJ post synaptic density, NMJ muscle, CB other cells, CB NBs, MB Kenyon cell somata, MB neuropil, OL soma, VNC soma	Nerve nerve, NMJ axon terminal, NMJ neuron, OL neuropil, VNC neuropil	NMJ muscle, CB other cells, MB Kenyon cell somata, MB neuropil, OL soma, VNC soma	Nerve glia, Nerve nerve, NMJ axon terminal, NMJ neuron, NMJ post synaptic density, CB NBs, OL neuropil, VNC neuropil	-0.21750349	7.335438	-9.009309	5.256813
2138008	CPTI000760	Overview	https://omero1.bioch.ox.ac.uk/figure/file/2138008	2138008.jpg	FBgn0003721	http://flybase.org/reports/FBgn0003721	Tm1		actin binding, protein kinase binding, actin filament binding	dendrite morphogenesis, muscle contraction, regulation of lamellipodium assembly, pole plasm oskar mRNA localization, oogenesis, pole plasm assembly, response to hyperoxia, stress fiber assembly, actin filament organization	85	cytosol, cortical actin cytoskeleton, investment cone, actin filament, sarcomere, stress fiber, P granule	Larval tubule, Midgut, Hindgut, Ovary, Adult heart, Larval CNS, Crop, S2 cells, Male accessory glands, Adult carcass, Larval trachea, Tubule, Larvae hindgut, Mated spermatheca, Larval midgut, Larval carcass, Larval salivary gland																																	3.522183318	Yes	Nerve glia, Nerve nerve, NMJ axon terminal, NMJ neuron, NMJ post synaptic density, NMJ muscle, CB other cells, CB NBs, OL neuropil, OL soma, VNC neuropil, VNC soma	MB Kenyon cell somata, MB neuropil	Nerve glia, Nerve nerve, NMJ axon terminal, NMJ neuron, NMJ post synaptic density, NMJ muscle, CB other cells, CB NBs, MB Kenyon cell somata, MB neuropil, OL neuropil, VNC neuropil, VNC soma	OL soma	-0.050610345	6.855898	-8.949277	5.2490563
2138843	CPTI002889	Overview	https://omero1.bioch.ox.ac.uk/figure/file/2138843	2138843.jpg	FBgn0082582	http://flybase.org/reports/FBgn0082582	tmod			pointed-end actin filament capping	80	fusome, M band, cell cortex	Adult carcass, Thoracicoabdominal ganglion, Larval tubule, Larvae hindgut, Hindgut, Adult heart, Larval CNS, Larval carcass, Crop, Larval trachea, Male accessory glands, S2 cells, Adult eye, Brain																																	3.259593879	Yes	Nerve glia, Nerve nerve, CB other cells, CB anlagen, CB NBs, MB Kenyon cell somata, OL soma, VNC neuropil, VNC soma	NMJ axon terminal, NMJ neuron, NMJ post synaptic density, NMJ muscle, MB neuropil, OL neuropil	Nerve glia, Nerve nerve, NMJ post synaptic density, CB other cells, CB anlagen, MB Kenyon cell somata, MB neuropil, OL neuropil, OL soma, VNC neuropil, VNC soma	NMJ axon terminal, NMJ neuron, NMJ muscle, CB NBs	12.835472	0.53777754	-6.5636706	4.1210017
2138533	CPTI002927	Overview	https://omero1.bioch.ox.ac.uk/figure/file/2138533	2138533.jpg	FBgn0004924	http://flybase.org/reports/FBgn0004924	Top1		ATP-independent) activity, DNA binding, DNA topoisomerase activity, DNA topoisomerase type I (single strand cut	chromatin remodeling, DNA replication, chromosome segregation, regulation of embryonic development, oogenesis, DNA topological change, chromosome condensation, multicellular organism development, instar larval development	105	euchromatin, cytoplasm, cytosol, nucleolus, nucleus, polytene chromosome puff, polytene chromosome	Ovary																																	3.075181855	Yes	Nerve glia, Nerve nerve, CB other cells, CB anlagen, CB NBs, MB Kenyon cell somata, MB neuropil, OL soma, VNC soma	NMJ axon terminal, NMJ neuron, NMJ post synaptic density, NMJ muscle, OL neuropil, VNC neuropil	CB other cells, MB Kenyon cell somata, OL soma, VNC soma	Nerve glia, Nerve nerve, NMJ axon terminal, NMJ neuron, NMJ post synaptic density, NMJ muscle, CB anlagen, CB NBs, MB neuropil, OL neuropil, VNC neuropil	12.558016	-7.408591	-7.0805726	4.897718
2138389	CPTI002049	Overview	https://omero1.bioch.ox.ac.uk/figure/file/2138389	2138389.jpg	FBgn0284408	http://flybase.org/reports/FBgn0284408	trol			maintenance of epithelial cell apical/basal polarity, positive regulation of fibroblast growth factor receptor signaling pathway, positive regulation of semaphorin-plexin signaling pathway, defasciculation of motor neuron axon, motor neuron axon guidance, tissue development, positive regulation of smoothened signaling pathway, animal organ morphogenesis, negative regulation of fibroblast growth factor receptor signaling pathway, positive regulation of neuroblast proliferation, response to anesthetic		basement membrane	Thoracicoabdominal ganglion, Larval tubule, Midgut, Hindgut, Adult heart, Larval CNS, Salivary gland, Crop, S2 cells, Male accessory glands, Adult carcass, Larval trachea, Adult eye, Brain, Tubule, Head, Larvae hindgut, Larval midgut, Larval carcass, Larval salivary gland, Larval fat body																																	3.394626764	Yes	Nerve glia, Nerve nerve, NMJ muscle, CB other cells, OL soma, VNC soma	NMJ axon terminal, NMJ neuron, NMJ post synaptic density, CB NBs, MB Kenyon cell somata, MB neuropil, OL neuropil, VNC neuropil	Nerve glia, Nerve nerve, NMJ muscle, CB other cells	NMJ axon terminal, NMJ neuron, NMJ post synaptic density, CB NBs, MB Kenyon cell somata, MB neuropil, OL neuropil, OL soma, VNC neuropil, VNC soma	3.840777	-10.7151575	-9.0283785	5.355614
2138089	CPTI000915	Overview	https://omero1.bioch.ox.ac.uk/figure/file/2138089	2138089.jpg	FBgn0020653	http://flybase.org/reports/FBgn0020653	Trxr-1	ganglion mother cell shorter lineages, neuroblast underproliferation	antioxidant activity, glutathione-disulfide reductase (NADPH) activity, thioredoxin-disulfide reductase activity, protein homodimerization activity, flavin adenine dinucleotide binding	determination of adult lifespan, cell redox homeostasis	58	mitochondrion, cytoplasm, cytosol	S2 cells, Midgut, Larval tubule, Adult carcass, Hindgut, Tubule, Mated spermatheca																																	2.667452953	Yes	NMJ neuron, NMJ post synaptic density, NMJ muscle, CB other cells, CB NBs, OL soma, VNC neuropil, VNC soma	NMJ axon terminal, MB Kenyon cell somata, MB neuropil, OL neuropil	NMJ muscle, CB other cells, CB NBs, MB Kenyon cell somata, MB neuropil, OL neuropil, OL soma, VNC neuropil, VNC soma	NMJ axon terminal, NMJ neuron, NMJ post synaptic density	-3.9832642	-6.346619	-9.020863	5.2525363
2137771	CPTI000765	Overview	https://omero1.bioch.ox.ac.uk/figure/file/2137771	2137771.jpg	FBgn0037073	http://flybase.org/reports/FBgn0037073	tsr1	ganglion mother cell shorter lineages, neuroblasts smaller	GTP binding, GTPase activity, U3 snoRNA binding	5.8S rRNA, endonucleolytic cleavage of tricistronic rRNA transcript (SSU-rRNA, LSU-rRNA), maturation of SSU-rRNA from tricistronic rRNA transcript (SSU-rRNA	13	preribosome, nucleolus, small subunit precursor	Midgut, Ovary, Crop, Male accessory glands																																		Yes	Nerve glia, Nerve nerve, NMJ muscle, CB anlagen, MB Kenyon cell somata, OL soma, VNC soma	NMJ axon terminal, NMJ neuron, NMJ post synaptic density, CB other cells, CB NBs, MB neuropil, OL neuropil, VNC neuropil	Nerve glia, NMJ muscle, CB anlagen	Nerve nerve, NMJ axon terminal, NMJ neuron, NMJ post synaptic density, CB other cells, CB NBs, MB Kenyon cell somata, MB neuropil, OL neuropil, OL soma, VNC neuropil, VNC soma	-1.0647496	5.37579	-5.812247	4.507358
2138759	CPTI000371	Overview	https://omero1.bioch.ox.ac.uk/figure/file/2138759	2138759.jpg	FBgn0011725	http://flybase.org/reports/FBgn0011725	twin		poly(A)-specific ribonuclease activity, 3'-5'-exoribonuclease activity, protein binding	negative regulation of translation, nuclear-transcribed mRNA poly(A) tail shortening, mRNA catabolic process, female germ-line stem cell asymmetric division, oogenesis	40	nucleus, cytoplasm, cytosol, CCR4-NOT complex	Ovary, Testis																																	2.610660163	Yes	Nerve glia, Nerve nerve, NMJ neuron, NMJ muscle, CB other cells, CB anlagen, CB NBs, OL soma, VNC soma	NMJ axon terminal, NMJ post synaptic density, MB Kenyon cell somata, MB neuropil, OL neuropil, VNC neuropil	NMJ muscle, CB other cells, CB anlagen, CB NBs, MB Kenyon cell somata, OL neuropil, OL soma, VNC soma	Nerve glia, Nerve nerve, NMJ axon terminal, NMJ neuron, NMJ post synaptic density, MB neuropil, VNC neuropil	13.433775	0.58953863	-6.022554	4.5282826
2140572	CPTI002292	Overview	https://omero1.bioch.ox.ac.uk/figure/file/2140572	2140572.jpg	FBgn0029687	http://flybase.org/reports/FBgn0029687	Vap-33-1		FFAT motif binding	neurotransmitter secretion, endoplasmic reticulum-plasma membrane tethering, neuromuscular junction development, phosphatidylinositol metabolic process, synaptic vesicle priming, endoplasmic reticulum membrane organization, terminal button organization, cytoplasmic microtubule organization, defense response to Gram-negative bacterium, axo-dendritic transport	162	endoplasmic reticulum membrane, extracellular space, endoplasmic reticulum, synaptic vesicle, endomembrane system, plasma membrane	Larval midgut, Larval CNS, Larval carcass, Larval salivary gland, Adult fat body, Larvae hindgut, Brain, Ovary																																	2.336459734	Yes	Nerve glia, Nerve nerve, NMJ muscle	NMJ axon terminal, NMJ neuron, NMJ post synaptic density, CB other cells, CB anlagen, CB NBs, MB Kenyon cell somata, MB neuropil, OL neuropil, OL soma, VNC neuropil, VNC soma	Nerve nerve, NMJ muscle, CB other cells, CB anlagen	Nerve glia, NMJ axon terminal, NMJ neuron, NMJ post synaptic density, CB NBs, MB Kenyon cell somata, MB neuropil, OL neuropil, OL soma, VNC neuropil, VNC soma	9.550895	-7.9337645
2138342	CPTI002645	Overview	https://omero1.bioch.ox.ac.uk/figure/file/2138342	2138342.jpg	FBgn0005671	http://flybase.org/reports/FBgn0005671	Vha55		rotational mechanism, ATP binding, proton-transporting ATPase activity	proton transmembrane transport, vacuolar acidification, ATP metabolic process	106	vacuolar proton-transporting V-type ATPase, V1 domain, cytosol, perinuclear region of cytoplasm, plasma membrane proton-transporting V-type ATPase complex, early endosome, plasma membrane, brush border	Thoracicoabdominal ganglion, Larval tubule, Larvae hindgut, Midgut, Hindgut, Ovary, Larval midgut, Brain, Larval carcass, Larval salivary gland, Salivary gland, Larval trachea, Tubule, Head																																	3.112605002	Yes	Nerve glia, Nerve nerve, NMJ neuron, NMJ post synaptic density, NMJ muscle, CB other cells, CB NBs, MB Kenyon cell somata, OL soma, VNC soma	NMJ axon terminal, CB anlagen, MB neuropil, OL neuropil, VNC neuropil	Nerve glia, Nerve nerve, NMJ muscle, CB other cells, CB NBs, MB Kenyon cell somata, OL neuropil, OL soma, VNC neuropil, VNC soma	NMJ axon terminal, NMJ neuron, NMJ post synaptic density, CB anlagen, MB neuropil	3.864972	-10.31466	-6.033861	4.720247
2138006	CPTI002285	Overview	https://omero1.bioch.ox.ac.uk/figure/file/2138006	2138006.jpg	FBgn0022960	http://flybase.org/reports/FBgn0022960	vimar		GTPase activator activity	positive regulation of GTPase activity, positive regulation of neuron death, rhabdomere development, muscle cell cellular homeostasis	54	cytosol, plasma membrane	Thoracicoabdominal ganglion, Larval tubule, Larval CNS, Salivary gland, Crop, S2 cells, Adult eye, Larval trachea, Brain, Tubule, Head, Larvae hindgut, Mated spermatheca, Larval midgut, Larval carcass, Larval salivary gland, Virgin spermatheca, Larval fat body																																	1.633468456	Yes	Nerve glia, Nerve nerve, NMJ post synaptic density, NMJ muscle, CB other cells, CB anlagen, CB NBs, MB Kenyon cell somata, MB neuropil, OL soma, VNC neuropil, VNC soma	NMJ axon terminal, NMJ neuron, OL neuropil	Nerve glia, Nerve nerve, NMJ post synaptic density, NMJ muscle, CB other cells, CB NBs, MB neuropil, OL neuropil, OL soma, VNC neuropil	NMJ axon terminal, NMJ neuron, CB anlagen, MB Kenyon cell somata, VNC soma	-0.25191438	7.04726	-6.0690627	5.057961
2138781	CPTI001718	Overview	https://omero1.bioch.ox.ac.uk/figure/file/2138781	2138781.jpg	FBgn0045823	http://flybase.org/reports/FBgn0045823	vsg		molecular_function	behavioral response to ethanol, regulation of cell population proliferation, long-term memory	1604	female germline ring canal, cytoplasmic vesicle, somatic ring canal	Thoracicoabdominal ganglion, Larval tubule, Hindgut, Adult heart, Larval CNS, Salivary gland, Crop, S2 cells, Male accessory glands, Adult carcass, Larval trachea, Adult eye, Brain, Tubule, Head, Adult fat body, Larvae hindgut, Mated spermatheca, Larval carcass, Larval salivary gland, Virgin spermatheca, Larval fat body																																	2.957128198	Yes	Nerve glia, NMJ axon terminal, NMJ neuron, NMJ post synaptic density, NMJ muscle, CB other cells, CB anlagen, CB NBs, MB Kenyon cell somata, MB neuropil, OL neuropil, OL soma, VNC neuropil, VNC soma	Nerve nerve	Nerve glia, Nerve nerve, NMJ axon terminal, NMJ neuron, NMJ post synaptic density, NMJ muscle, CB other cells, CB NBs, MB Kenyon cell somata, MB neuropil, OL neuropil, OL soma, VNC neuropil, VNC soma	CB anlagen	2.9489331	7.756103	-6.136478	4.4818907
2138645	CPTI002907	Overview	https://omero1.bioch.ox.ac.uk/figure/file/2138645	2138645.jpg	FBgn0265434	http://flybase.org/reports/FBgn0265434	zip																																							2.877946952	Yes	Nerve glia, Nerve nerve, NMJ neuron, NMJ post synaptic density, NMJ muscle, CB other cells, CB anlagen, CB NBs, MB Kenyon cell somata, MB neuropil, OL soma, VNC neuropil, VNC soma	NMJ axon terminal, OL neuropil	Nerve nerve, NMJ axon terminal, NMJ neuron, NMJ post synaptic density, CB other cells, CB anlagen, CB NBs, MB Kenyon cell somata, MB neuropil, OL neuropil, OL soma, VNC neuropil, VNC soma	Nerve glia, NMJ muscle	12.94658	-6.7928257	-6.2004585	4.3259063
					FBgn0286007	http://flybase.org/reports/FBgn0286007	mir-281-2							Not screened/scored	Not screened/scored	Not screened/scored	Not screened/scored	Not screened/scored	Not screened/scored	Not screened/scored	Not screened/scored	Not screened/scored	Not screened/scored	Not screened/scored	Not screened/scored	Not screened/scored	Not screened/scored	Not screened/scored	Not screened/scored	Not screened/scored	Not screened/scored	Not screened/scored	Not screened/scored	Not screened/scored	Not screened/scored	Not screened/scored	Not screened/scored	Not screened/scored	Not screened/scored	Not screened/scored	Not screened/scored	Not screened/scored	Not screened/scored	Not screened/scored	Not screened/scored		No	Not screened/scored	Not screened/scored	Not screened/scored	Not screened/scored	1.3529372	-1.6105201
					FBgn0286006	http://flybase.org/reports/FBgn0286006	mir-281-1							Not screened/scored	Not screened/scored	Not screened/scored	Not screened/scored	Not screened/scored	Not screened/scored	Not screened/scored	Not screened/scored	Not screened/scored	Not screened/scored	Not screened/scored	Not screened/scored	Not screened/scored	Not screened/scored	Not screened/scored	Not screened/scored	Not screened/scored	Not screened/scored	Not screened/scored	Not screened/scored	Not screened/scored	Not screened/scored	Not screened/scored	Not screened/scored	Not screened/scored	Not screened/scored	Not screened/scored	Not screened/scored	Not screened/scored	Not screened/scored	Not screened/scored	Not screened/scored		No	Not screened/scored	Not screened/scored	Not screened/scored	Not screened/scored	3.751844	-2.937891
					FBgn0286005	http://flybase.org/reports/FBgn0286005	mir-11182							Not screened/scored	Not screened/scored	Not screened/scored	Not screened/scored	Not screened/scored	Not screened/scored	Not screened/scored	Not screened/scored	Not screened/scored	Not screened/scored	Not screened/scored	Not screened/scored	Not screened/scored	Not screened/scored	Not screened/scored	Not screened/scored	Not screened/scored	Not screened/scored	Not screened/scored	Not screened/scored	Not screened/scored	Not screened/scored	Not screened/scored	Not screened/scored	Not screened/scored	Not screened/scored	Not screened/scored	Not screened/scored	Not screened/scored	Not screened/scored	Not screened/scored	Not screened/scored		No	Not screened/scored	Not screened/scored	Not screened/scored	Not screened/scored	1.3870003	-3.1891804
					FBgn0286004	http://flybase.org/reports/FBgn0286004	mir-4966-2							Not screened/scored	Not screened/scored	Not screened/scored	Not screened/scored	Not screened/scored	Not screened/scored	Not screened/scored	Not screened/scored	Not screened/scored	Not screened/scored	Not screened/scored	Not screened/scored	Not screened/scored	Not screened/scored	Not screened/scored	Not screened/scored	Not screened/scored	Not screened/scored	Not screened/scored	Not screened/scored	Not screened/scored	Not screened/scored	Not screened/scored	Not screened/scored	Not screened/scored	Not screened/scored	Not screened/scored	Not screened/scored	Not screened/scored	Not screened/scored	Not screened/scored	Not screened/scored		No	Not screened/scored	Not screened/scored	Not screened/scored	Not screened/scored	1.01933	9.152659
					FBgn0285994	http://flybase.org/reports/FBgn0285994	hpRNA:CR46340							Not screened/scored	Not screened/scored	Not screened/scored	Not screened/scored	Not screened/scored	Not screened/scored	Not screened/scored	Not screened/scored	Not screened/scored	Not screened/scored	Not screened/scored	Not screened/scored	Not screened/scored	Not screened/scored	Not screened/scored	Not screened/scored	Not screened/scored	Not screened/scored	Not screened/scored	Not screened/scored	Not screened/scored	Not screened/scored	Not screened/scored	Not screened/scored	Not screened/scored	Not screened/scored	Not screened/scored	Not screened/scored	Not screened/scored	Not screened/scored	Not screened/scored	Not screened/scored		No	Not screened/scored	Not screened/scored	Not screened/scored	Not screened/scored	1.8960595	-3.791901
					FBgn0285993	http://flybase.org/reports/FBgn0285993	hpRNA:CR46343							Not screened/scored	Not screened/scored	Not screened/scored	Not screened/scored	Not screened/scored	Not screened/scored	Not screened/scored	Not screened/scored	Not screened/scored	Not screened/scored	Not screened/scored	Not screened/scored	Not screened/scored	Not screened/scored	Not screened/scored	Not screened/scored	Not screened/scored	Not screened/scored	Not screened/scored	Not screened/scored	Not screened/scored	Not screened/scored	Not screened/scored	Not screened/scored	Not screened/scored	Not screened/scored	Not screened/scored	Not screened/scored	Not screened/scored	Not screened/scored	Not screened/scored	Not screened/scored		No	Not screened/scored	Not screened/scored	Not screened/scored	Not screened/scored	0.8828888	-3.0468712
					FBgn0285992	http://flybase.org/reports/FBgn0285992	hpRNA:CR46342							Not screened/scored	Not screened/scored	Not screened/scored	Not screened/scored	Not screened/scored	Not screened/scored	Not screened/scored	Not screened/scored	Not screened/scored	Not screened/scored	Not screened/scored	Not screened/scored	Not screened/scored	Not screened/scored	Not screened/scored	Not screened/scored	Not screened/scored	Not screened/scored	Not screened/scored	Not screened/scored	Not screened/scored	Not screened/scored	Not screened/scored	Not screened/scored	Not screened/scored	Not screened/scored	Not screened/scored	Not screened/scored	Not screened/scored	Not screened/scored	Not screened/scored	Not screened/scored		No	Not screened/scored	Not screened/scored	Not screened/scored	Not screened/scored	1.4198601	-2.6218805
					FBgn0285991	http://flybase.org/reports/FBgn0285991	hpRNA:CR18854						Thoracicoabdominal ganglion, Larval tubule, Midgut, Hindgut, Adult heart, Larval CNS, Salivary gland, Crop, S2 cells, Male accessory glands, Adult carcass, Larval trachea, Adult eye, Brain, Tubule, Head, Adult fat body, Larvae hindgut, Mated spermatheca, Larval carcass, Larval salivary gland, Virgin spermatheca, Larval fat body	Not screened/scored	Not screened/scored	Not screened/scored	Not screened/scored	Not screened/scored	Not screened/scored	Not screened/scored	Not screened/scored	Not screened/scored	Not screened/scored	Not screened/scored	Not screened/scored	Not screened/scored	Not screened/scored	Not screened/scored	Not screened/scored	Not screened/scored	Not screened/scored	Not screened/scored	Not screened/scored	Not screened/scored	Not screened/scored	Not screened/scored	Not screened/scored	Not screened/scored	Not screened/scored	Not screened/scored	Not screened/scored	Not screened/scored	Not screened/scored	Not screened/scored	Not screened/scored	2.968015714	No	Not screened/scored	Not screened/scored	Not screened/scored	Not screened/scored	1.3845294	-1.5674832
					FBgn0285971	http://flybase.org/reports/FBgn0285971	prg		RNA polymerase II-specific, RNA polymerase II cis-regulatory region sequence-specific DNA binding, zinc ion binding, DNA-binding transcription factor activity	regulation of transcription, DNA-templated		nucleus	Larval CNS, Ovary	Not screened/scored	Not screened/scored	Not screened/scored	Not screened/scored	Not screened/scored	Not screened/scored	Not screened/scored	Not screened/scored	Not screened/scored	Not screened/scored	Not screened/scored	Not screened/scored	Not screened/scored	Not screened/scored	Not screened/scored	Not screened/scored	Not screened/scored	Not screened/scored	Not screened/scored	Not screened/scored	Not screened/scored	Not screened/scored	Not screened/scored	Not screened/scored	Not screened/scored	Not screened/scored	Not screened/scored	Not screened/scored	Not screened/scored	Not screened/scored	Not screened/scored	Not screened/scored	1.204119983	No	Not screened/scored	Not screened/scored	Not screened/scored	Not screened/scored	1.8681883	-2.7664576
					FBgn0285970	http://flybase.org/reports/FBgn0285970	CG32500		iron ion binding, iron-sulfur cluster binding	iron-sulfur cluster assembly			Salivary gland, S2 cells, Adult eye, Thoracicoabdominal ganglion, Adult carcass, Brain	Not screened/scored	Not screened/scored	Not screened/scored	Not screened/scored	Not screened/scored	Not screened/scored	Not screened/scored	Not screened/scored	Not screened/scored	Not screened/scored	Not screened/scored	Not screened/scored	Not screened/scored	Not screened/scored	Not screened/scored	Not screened/scored	Not screened/scored	Not screened/scored	Not screened/scored	Not screened/scored	Not screened/scored	Not screened/scored	Not screened/scored	Not screened/scored	Not screened/scored	Not screened/scored	Not screened/scored	Not screened/scored	Not screened/scored	Not screened/scored	Not screened/scored	Not screened/scored		No	Not screened/scored	Not screened/scored	Not screened/scored	Not screened/scored	0.7691344	-3.0960016
					FBgn0285966	http://flybase.org/reports/FBgn0285966	hpRNA:1							Not screened/scored	Not screened/scored	Not screened/scored	Not screened/scored	Not screened/scored	Not screened/scored	Not screened/scored	Not screened/scored	Not screened/scored	Not screened/scored	Not screened/scored	Not screened/scored	Not screened/scored	Not screened/scored	Not screened/scored	Not screened/scored	Not screened/scored	Not screened/scored	Not screened/scored	Not screened/scored	Not screened/scored	Not screened/scored	Not screened/scored	Not screened/scored	Not screened/scored	Not screened/scored	Not screened/scored	Not screened/scored	Not screened/scored	Not screened/scored	Not screened/scored	Not screened/scored		No	Not screened/scored	Not screened/scored	Not screened/scored	Not screened/scored	0.762804	-3.0950556
					FBgn0285963	http://flybase.org/reports/FBgn0285963	CG46339		aminopeptidase activity, peptide binding, metalloaminopeptidase activity, zinc ion binding	protein processing, cell dedifferentiation, somatic stem cell population maintenance, proteolysis, germ-line stem-cell niche homeostasis, peptide catabolic process, male germ-line stem cell population maintenance		cytoplasm		Not screened/scored	Not screened/scored	Not screened/scored	Not screened/scored	Not screened/scored	Not screened/scored	Not screened/scored	Not screened/scored	Not screened/scored	Not screened/scored	Not screened/scored	Not screened/scored	Not screened/scored	Not screened/scored	Not screened/scored	Not screened/scored	Not screened/scored	Not screened/scored	Not screened/scored	Not screened/scored	Not screened/scored	Not screened/scored	Not screened/scored	Not screened/scored	Not screened/scored	Not screened/scored	Not screened/scored	Not screened/scored	Not screened/scored	Not screened/scored	Not screened/scored	Not screened/scored	2.705007959	No	Not screened/scored	Not screened/scored	Not screened/scored	Not screened/scored	3.3180256	-3.4619088
					FBgn0285962	http://flybase.org/reports/FBgn0285962	CG46338		ubiquitin-protein transferase activity	sperm individualization, defense response to bacterium, protein ubiquitination			Thoracicoabdominal ganglion, Larval tubule, Testis, Ovary, Salivary gland, Larval salivary gland, S2 cells, Adult eye, Brain, Larval fat body, Tubule, Head	Not screened/scored	Not screened/scored	Not screened/scored	Not screened/scored	Not screened/scored	Not screened/scored	Not screened/scored	Not screened/scored	Not screened/scored	Not screened/scored	Not screened/scored	Not screened/scored	Not screened/scored	Not screened/scored	Not screened/scored	Not screened/scored	Not screened/scored	Not screened/scored	Not screened/scored	Not screened/scored	Not screened/scored	Not screened/scored	Not screened/scored	Not screened/scored	Not screened/scored	Not screened/scored	Not screened/scored	Not screened/scored	Not screened/scored	Not screened/scored	Not screened/scored	Not screened/scored	2.851869601	No	Not screened/scored	Not screened/scored	Not screened/scored	Not screened/scored	1.1795168	-2.381357
					FBgn0285958	http://flybase.org/reports/FBgn0285958	Fuca		fucose binding, fucosidase activity, alpha-L-fucosidase activity	glycosaminoglycan catabolic process, glycoside catabolic process, fucose metabolic process, defense response to bacterium, binding of sperm to zona pellucida		lysosome, sperm plasma membrane, outer acrosomal membrane	Adult carcass, Thoracicoabdominal ganglion, Larval tubule, Hindgut, Adult heart, Larval CNS, Larval carcass, Larval salivary gland, Larval trachea, S2 cells, Adult eye, Brain, Larval fat body, Head	Not screened/scored	Not screened/scored	Not screened/scored	Not screened/scored	Not screened/scored	Not screened/scored	Not screened/scored	Not screened/scored	Not screened/scored	Not screened/scored	Not screened/scored	Not screened/scored	Not screened/scored	Not screened/scored	Not screened/scored	Not screened/scored	Not screened/scored	Not screened/scored	Not screened/scored	Not screened/scored	Not screened/scored	Not screened/scored	Not screened/scored	Not screened/scored	Not screened/scored	Not screened/scored	Not screened/scored	Not screened/scored	Not screened/scored	Not screened/scored	Not screened/scored	Not screened/scored	2.204119983	No	Not screened/scored	Not screened/scored	Not screened/scored	Not screened/scored	1.9902533	-2.802197
					FBgn0285955	http://flybase.org/reports/FBgn0285955	cv-c		GTPase activator activity, lipid binding	imaginal disc-derived wing vein morphogenesis, metaphase/anaphase transition of mitotic cell cycle, establishment of mitotic spindle orientation, midgut development, positive regulation of synaptic transmission, actin cytoskeleton organization, regulation of dendrite morphogenesis, mitotic spindle organization, spiracle morphogenesis, dorsal closure, regulation of Rho protein signal transduction, assembly of actomyosin apparatus involved in cytokinesis, tracheal pit formation in open tracheal system, neuromuscular synaptic transmission, spindle localization, open tracheal system development, sleep, open tracheal system, head involution, negative regulation of Rho protein signal transduction, Malpighian tubule morphogenesis, cortical actin cytoskeleton organization		cell cortex, basolateral plasma membrane	Midgut, Hindgut, Crop, S2 cells, Male accessory glands, Adult carcass, Larval trachea, Tubule, Head, Adult fat body, Testis, Larvae hindgut, Mated spermatheca, Larval midgut, Larval carcass, Virgin spermatheca, Larval fat body	Not screened/scored	Not screened/scored	Not screened/scored	Not screened/scored	Not screened/scored	Not screened/scored	Not screened/scored	Not screened/scored	Not screened/scored	Not screened/scored	Not screened/scored	Not screened/scored	Not screened/scored	Not screened/scored	Not screened/scored	Not screened/scored	Not screened/scored	Not screened/scored	Not screened/scored	Not screened/scored	Not screened/scored	Not screened/scored	Not screened/scored	Not screened/scored	Not screened/scored	Not screened/scored	Not screened/scored	Not screened/scored	Not screened/scored	Not screened/scored	Not screened/scored	Not screened/scored	2.5289167	No	Not screened/scored	Not screened/scored	Not screened/scored	Not screened/scored	2.7130592	-2.9413984
					FBgn0285954	http://flybase.org/reports/FBgn0285954	caz		chromatin binding, transcription coregulator activity, mRNA binding, RNA binding	positive regulation of synaptic assembly at neuromuscular junction, compound eye development, DNA-templated, mRNA splicing, adult locomotory behavior, transcription initiation from RNA polymerase II promoter, synaptic assembly at neuromuscular junction, larval locomotory behavior, via spliceosome, regulation of transcription		transcriptionally active chromatin, nucleoplasm, catalytic step 2 spliceosome, nucleus, transcription factor TFIID complex	Larval CNS, Larval trachea, S2 cells, Thoracicoabdominal ganglion, Adult eye, Brain, Ovary, Tubule	Not screened/scored	Not screened/scored	Not screened/scored	Not screened/scored	Not screened/scored	Not screened/scored	Not screened/scored	Not screened/scored	Not screened/scored	Not screened/scored	Not screened/scored	Not screened/scored	Not screened/scored	Not screened/scored	Not screened/scored	Not screened/scored	Not screened/scored	Not screened/scored	Not screened/scored	Not screened/scored	Not screened/scored	Not screened/scored	Not screened/scored	Not screened/scored	Not screened/scored	Not screened/scored	Not screened/scored	Not screened/scored	Not screened/scored	Not screened/scored	Not screened/scored	Not screened/scored	2.873320602	No	Not screened/scored	Not screened/scored	Not screened/scored	Not screened/scored	3.692941	-2.877286
					FBgn0285952	http://flybase.org/reports/FBgn0285952	eEF5		translation elongation factor activity, ribosome binding	positive regulation of translational elongation, positive regulation of translational termination, multicellular organism reproduction		cytoplasm	Larval tubule, Hindgut, Adult heart, Salivary gland, Crop, S2 cells, Male accessory glands, Adult carcass, Adult eye, Larval trachea, Tubule, Adult fat body, Larvae hindgut, Mated spermatheca, Larval midgut, Larval carcass, Larval salivary gland, Virgin spermatheca, Larval fat body	Not screened/scored	Not screened/scored	Not screened/scored	Not screened/scored	Not screened/scored	Not screened/scored	Not screened/scored	Not screened/scored	Not screened/scored	Not screened/scored	Not screened/scored	Not screened/scored	Not screened/scored	Not screened/scored	Not screened/scored	Not screened/scored	Not screened/scored	Not screened/scored	Not screened/scored	Not screened/scored	Not screened/scored	Not screened/scored	Not screened/scored	Not screened/scored	Not screened/scored	Not screened/scored	Not screened/scored	Not screened/scored	Not screened/scored	Not screened/scored	Not screened/scored	Not screened/scored	1.707570176	No	Not screened/scored	Not screened/scored	Not screened/scored	Not screened/scored	1.8714972	-2.6632106
					FBgn0285951	http://flybase.org/reports/FBgn0285951	mRpS34		structural constituent of ribosome	translation, mitochondrial translation		mitochondrial small ribosomal subunit	Adult eye, Larval CNS, Ovary, S2 cells	Not screened/scored	Not screened/scored	Not screened/scored	Not screened/scored	Not screened/scored	Not screened/scored	Not screened/scored	Not screened/scored	Not screened/scored	Not screened/scored	Not screened/scored	Not screened/scored	Not screened/scored	Not screened/scored	Not screened/scored	Not screened/scored	Not screened/scored	Not screened/scored	Not screened/scored	Not screened/scored	Not screened/scored	Not screened/scored	Not screened/scored	Not screened/scored	Not screened/scored	Not screened/scored	Not screened/scored	Not screened/scored	Not screened/scored	Not screened/scored	Not screened/scored	Not screened/scored		No	Not screened/scored	Not screened/scored	Not screened/scored	Not screened/scored	2.1658928	-1.15439
					FBgn0285950	http://flybase.org/reports/FBgn0285950	RpL19		structural constituent of ribosome, RNA binding	translation, cytoplasmic translation		cytosolic ribosome, cytosolic large ribosomal subunit	Larval tubule, Midgut, Hindgut, Adult heart, Salivary gland, Crop, Male accessory glands, Adult carcass, Adult eye, Larval trachea, Tubule, Adult fat body, Larvae hindgut, Mated spermatheca, Larval midgut, Larval salivary gland, Virgin spermatheca, Larval fat body	Not screened/scored	Not screened/scored	Not screened/scored	Not screened/scored	Not screened/scored	Not screened/scored	Not screened/scored	Not screened/scored	Not screened/scored	Not screened/scored	Not screened/scored	Not screened/scored	Not screened/scored	Not screened/scored	Not screened/scored	Not screened/scored	Not screened/scored	Not screened/scored	Not screened/scored	Not screened/scored	Not screened/scored	Not screened/scored	Not screened/scored	Not screened/scored	Not screened/scored	Not screened/scored	Not screened/scored	Not screened/scored	Not screened/scored	Not screened/scored	Not screened/scored	Not screened/scored	0.477121255	No	Not screened/scored	Not screened/scored	Not screened/scored	Not screened/scored	1.820918	-2.746626
					FBgn0285949	http://flybase.org/reports/FBgn0285949	RpL31		structural constituent of ribosome	cytoplasmic translation		cytosolic ribosome, cytosolic large ribosomal subunit	Larval tubule, Midgut, Hindgut, Adult heart, Salivary gland, Crop, Male accessory glands, Adult carcass, Adult eye, Larval trachea, Tubule, Adult fat body, Mated spermatheca, Larval midgut, Larval salivary gland, Virgin spermatheca, Larval fat body	Not screened/scored	Not screened/scored	Not screened/scored	Not screened/scored	Not screened/scored	Not screened/scored	Not screened/scored	Not screened/scored	Not screened/scored	Not screened/scored	Not screened/scored	Not screened/scored	Not screened/scored	Not screened/scored	Not screened/scored	Not screened/scored	Not screened/scored	Not screened/scored	Not screened/scored	Not screened/scored	Not screened/scored	Not screened/scored	Not screened/scored	Not screened/scored	Not screened/scored	Not screened/scored	Not screened/scored	Not screened/scored	Not screened/scored	Not screened/scored	Not screened/scored	Not screened/scored	2.501059262	No	Not screened/scored	Not screened/scored	Not screened/scored	Not screened/scored	1.7744203	-1.3884666
					FBgn0285948	http://flybase.org/reports/FBgn0285948	RpL27A		structural constituent of ribosome	translation, cytoplasmic translation		cytosolic ribosome, cytosolic large ribosomal subunit	Adult carcass, Larval tubule, Midgut, Adult heart, Salivary gland, Larval salivary gland, Crop, Male accessory glands, Adult eye, Larval trachea, Larval fat body, Tubule	Not screened/scored	Not screened/scored	Not screened/scored	Not screened/scored	Not screened/scored	Not screened/scored	Not screened/scored	Not screened/scored	Not screened/scored	Not screened/scored	Not screened/scored	Not screened/scored	Not screened/scored	Not screened/scored	Not screened/scored	Not screened/scored	Not screened/scored	Not screened/scored	Not screened/scored	Not screened/scored	Not screened/scored	Not screened/scored	Not screened/scored	Not screened/scored	Not screened/scored	Not screened/scored	Not screened/scored	Not screened/scored	Not screened/scored	Not screened/scored	Not screened/scored	Not screened/scored	2.797959644	No	Not screened/scored	Not screened/scored	Not screened/scored	Not screened/scored	1.0373487	-3.0350652
					FBgn0285947	http://flybase.org/reports/FBgn0285947	RpS10b		structural constituent of ribosome, RNA binding	cytoplasmic translation		cytosolic small ribosomal subunit, cytosolic ribosome, nucleus	Adult carcass, Adult fat body, Midgut, Hindgut, Adult heart, Salivary gland, Larval salivary gland, Crop, S2 cells, Male accessory glands, Adult eye, Larval trachea, Larval fat body	Not screened/scored	Not screened/scored	Not screened/scored	Not screened/scored	Not screened/scored	Not screened/scored	Not screened/scored	Not screened/scored	Not screened/scored	Not screened/scored	Not screened/scored	Not screened/scored	Not screened/scored	Not screened/scored	Not screened/scored	Not screened/scored	Not screened/scored	Not screened/scored	Not screened/scored	Not screened/scored	Not screened/scored	Not screened/scored	Not screened/scored	Not screened/scored	Not screened/scored	Not screened/scored	Not screened/scored	Not screened/scored	Not screened/scored	Not screened/scored	Not screened/scored	Not screened/scored	2.943494516	No	Not screened/scored	Not screened/scored	Not screened/scored	Not screened/scored	2.6668777	-3.7944071
					FBgn0285944	http://flybase.org/reports/FBgn0285944	para		calcium ion binding, voltage-gated sodium channel activity, sodium channel activity	regulation of postsynaptic membrane potential, response to mechanical stimulus, neuronal action potential, membrane depolarization during action potential, response to hypoxia, mechanosensory behavior, veined wing generated song production, male courtship behavior, sodium ion transmembrane transport		voltage-gated sodium channel complex, integral component of plasma membrane	Larval CNS, Salivary gland, Thoracicoabdominal ganglion, Adult eye, Adult carcass, Brain	Not screened/scored	Not screened/scored	Not screened/scored	Not screened/scored	Not screened/scored	Not screened/scored	Not screened/scored	Not screened/scored	Not screened/scored	Not screened/scored	Not screened/scored	Not screened/scored	Not screened/scored	Not screened/scored	Not screened/scored	Not screened/scored	Not screened/scored	Not screened/scored	Not screened/scored	Not screened/scored	Not screened/scored	Not screened/scored	Not screened/scored	Not screened/scored	Not screened/scored	Not screened/scored	Not screened/scored	Not screened/scored	Not screened/scored	Not screened/scored	Not screened/scored	Not screened/scored	3.661812686	No	Not screened/scored	Not screened/scored	Not screened/scored	Not screened/scored	2.6116557	-2.3731027
					FBgn0285943	http://flybase.org/reports/FBgn0285943	knon		rotational mechanism, proton-transporting ATP synthase activity	ATP synthesis coupled proton transport, Nebenkern assembly		mitochondrial proton-transporting ATP synthase complex, stator stalk, mitochondrial proton-transporting ATP synthase	Testis	Not screened/scored	Not screened/scored	Not screened/scored	Not screened/scored	Not screened/scored	Not screened/scored	Not screened/scored	Not screened/scored	Not screened/scored	Not screened/scored	Not screened/scored	Not screened/scored	Not screened/scored	Not screened/scored	Not screened/scored	Not screened/scored	Not screened/scored	Not screened/scored	Not screened/scored	Not screened/scored	Not screened/scored	Not screened/scored	Not screened/scored	Not screened/scored	Not screened/scored	Not screened/scored	Not screened/scored	Not screened/scored	Not screened/scored	Not screened/scored	Not screened/scored	Not screened/scored		No	Not screened/scored	Not screened/scored	Not screened/scored	Not screened/scored	1.6816773	-3.7241282
					FBgn0285941	http://flybase.org/reports/FBgn0285941	CR46337							Not screened/scored	Not screened/scored	Not screened/scored	Not screened/scored	Not screened/scored	Not screened/scored	Not screened/scored	Not screened/scored	Not screened/scored	Not screened/scored	Not screened/scored	Not screened/scored	Not screened/scored	Not screened/scored	Not screened/scored	Not screened/scored	Not screened/scored	Not screened/scored	Not screened/scored	Not screened/scored	Not screened/scored	Not screened/scored	Not screened/scored	Not screened/scored	Not screened/scored	Not screened/scored	Not screened/scored	Not screened/scored	Not screened/scored	Not screened/scored	Not screened/scored	Not screened/scored	2.957128198	No	Not screened/scored	Not screened/scored	Not screened/scored	Not screened/scored	3.3343215	-3.5009177
					FBgn0285940	http://flybase.org/reports/FBgn0285940	CR46336							Not screened/scored	Not screened/scored	Not screened/scored	Not screened/scored	Not screened/scored	Not screened/scored	Not screened/scored	Not screened/scored	Not screened/scored	Not screened/scored	Not screened/scored	Not screened/scored	Not screened/scored	Not screened/scored	Not screened/scored	Not screened/scored	Not screened/scored	Not screened/scored	Not screened/scored	Not screened/scored	Not screened/scored	Not screened/scored	Not screened/scored	Not screened/scored	Not screened/scored	Not screened/scored	Not screened/scored	Not screened/scored	Not screened/scored	Not screened/scored	Not screened/scored	Not screened/scored	3.440594262	No	Not screened/scored	Not screened/scored	Not screened/scored	Not screened/scored	2.7118287	-2.2275462
					FBgn0285938	http://flybase.org/reports/FBgn0285938	CG46335							Not screened/scored	Not screened/scored	Not screened/scored	Not screened/scored	Not screened/scored	Not screened/scored	Not screened/scored	Not screened/scored	Not screened/scored	Not screened/scored	Not screened/scored	Not screened/scored	Not screened/scored	Not screened/scored	Not screened/scored	Not screened/scored	Not screened/scored	Not screened/scored	Not screened/scored	Not screened/scored	Not screened/scored	Not screened/scored	Not screened/scored	Not screened/scored	Not screened/scored	Not screened/scored	Not screened/scored	Not screened/scored	Not screened/scored	Not screened/scored	Not screened/scored	Not screened/scored		No	Not screened/scored	Not screened/scored	Not screened/scored	Not screened/scored	1.9906273	-1.1171349
					FBgn0285925	http://flybase.org/reports/FBgn0285925	Fas1		cell adhesion molecule binding	homophilic cell adhesion via plasma membrane adhesion molecules, neuron recognition, cell adhesion, extracellular matrix organization, axon guidance, calcium-independent cell-cell adhesion via plasma membrane cell-adhesion molecules		extracellular matrix, plasma membrane, extracellular space	Larval CNS, Larval salivary gland, Salivary gland, Male accessory glands, Larvae hindgut, Larval trachea, Ovary	Not screened/scored	Not screened/scored	Not screened/scored	Not screened/scored	Not screened/scored	Not screened/scored	Not screened/scored	Not screened/scored	Not screened/scored	Not screened/scored	Not screened/scored	Not screened/scored	Not screened/scored	Not screened/scored	Not screened/scored	Not screened/scored	Not screened/scored	Not screened/scored	Not screened/scored	Not screened/scored	Not screened/scored	Not screened/scored	Not screened/scored	Not screened/scored	Not screened/scored	Not screened/scored	Not screened/scored	Not screened/scored	Not screened/scored	Not screened/scored	Not screened/scored	Not screened/scored	2.6599162	No	Not screened/scored	Not screened/scored	Not screened/scored	Not screened/scored	3.751423	-2.9007041
					FBgn0285917	http://flybase.org/reports/FBgn0285917	sbb		transcription corepressor activity	larval locomotory behavior, imaginal disc-derived wing morphogenesis, negative regulation of transcription by RNA polymerase II, axon target recognition, wing disc dorsal/ventral pattern formation, regulation of imaginal disc growth, axon guidance		nucleus	Thoracicoabdominal ganglion, Larval tubule, Midgut, Hindgut, Adult heart, Larval CNS, Crop, S2 cells, Male accessory glands, Adult carcass, Larval trachea, Adult eye, Brain, Tubule, Head, Adult fat body, Larvae hindgut, Mated spermatheca, Larval carcass, Larval salivary gland, Virgin spermatheca, Larval fat body	Not screened/scored	Not screened/scored	Not screened/scored	Not screened/scored	Not screened/scored	Not screened/scored	Not screened/scored	Not screened/scored	Not screened/scored	Not screened/scored	Not screened/scored	Not screened/scored	Not screened/scored	Not screened/scored	Not screened/scored	Not screened/scored	Not screened/scored	Not screened/scored	Not screened/scored	Not screened/scored	Not screened/scored	Not screened/scored	Not screened/scored	Not screened/scored	Not screened/scored	Not screened/scored	Not screened/scored	Not screened/scored	Not screened/scored	Not screened/scored	Not screened/scored	Not screened/scored	2.970811611	No	Not screened/scored	Not screened/scored	Not screened/scored	Not screened/scored	2.8554492	-2.1096506
					FBgn0285913	http://flybase.org/reports/FBgn0285913	red						Larval tubule, Larvae hindgut, Midgut, Ovary, Hindgut, Larval midgut, Salivary gland, S2 cells, Adult eye, Brain, Tubule	Not screened/scored	Not screened/scored	Not screened/scored	Not screened/scored	Not screened/scored	Not screened/scored	Not screened/scored	Not screened/scored	Not screened/scored	Not screened/scored	Not screened/scored	Not screened/scored	Not screened/scored	Not screened/scored	Not screened/scored	Not screened/scored	Not screened/scored	Not screened/scored	Not screened/scored	Not screened/scored	Not screened/scored	Not screened/scored	Not screened/scored	Not screened/scored	Not screened/scored	Not screened/scored	Not screened/scored	Not screened/scored	Not screened/scored	Not screened/scored	Not screened/scored	Not screened/scored	2.725911632	No	Not screened/scored	Not screened/scored	Not screened/scored	Not screened/scored	1.5156984	8.846461
					FBgn0285912	http://flybase.org/reports/FBgn0285912	mah		gamma-aminobutyric acid:proton symporter activity			plasma membrane	Adult eye, Larval CNS, Tubule, Testis	Not screened/scored	Not screened/scored	Not screened/scored	Not screened/scored	Not screened/scored	Not screened/scored	Not screened/scored	Not screened/scored	Not screened/scored	Not screened/scored	Not screened/scored	Not screened/scored	Not screened/scored	Not screened/scored	Not screened/scored	Not screened/scored	Not screened/scored	Not screened/scored	Not screened/scored	Not screened/scored	Not screened/scored	Not screened/scored	Not screened/scored	Not screened/scored	Not screened/scored	Not screened/scored	Not screened/scored	Not screened/scored	Not screened/scored	Not screened/scored	Not screened/scored	Not screened/scored		No	Not screened/scored	Not screened/scored	Not screened/scored	Not screened/scored	3.7177155	-2.768532
					FBgn0285911	http://flybase.org/reports/FBgn0285911	Vps16A		actin binding, syntaxin binding, protein binding	autophagosome maturation, cellular response to starvation, endosome to lysosome transport, vacuole fusion, regulation of SNARE complex assembly, endosomal vesicle fusion, eye pigment granule organization, non-autophagic, endosomal transport, lysosomal transport, intracellular protein transport		lysosome, HOPS complex, cytosol, CORVET complex, endosome, autophagosome	Thoracicoabdominal ganglion, Larval tubule, Midgut, Hindgut, Ovary, Adult heart, Larval CNS, Salivary gland, Crop, S2 cells, Larval trachea, Brain, Tubule, Larvae hindgut, Mated spermatheca, Larval midgut, Larval salivary gland, Virgin spermatheca	Not screened/scored	Not screened/scored	Not screened/scored	Not screened/scored	Not screened/scored	Not screened/scored	Not screened/scored	Not screened/scored	Not screened/scored	Not screened/scored	Not screened/scored	Not screened/scored	Not screened/scored	Not screened/scored	Not screened/scored	Not screened/scored	Not screened/scored	Not screened/scored	Not screened/scored	Not screened/scored	Not screened/scored	Not screened/scored	Not screened/scored	Not screened/scored	Not screened/scored	Not screened/scored	Not screened/scored	Not screened/scored	Not screened/scored	Not screened/scored	Not screened/scored	Not screened/scored		No	Not screened/scored	Not screened/scored	Not screened/scored	Not screened/scored	1.1772716	-2.1357133
					FBgn0285910	http://flybase.org/reports/FBgn0285910	VhaAC39-1		rotational mechanism, proton-transporting ATPase activity	cellular iron ion homeostasis, vacuolar transport, open tracheal system, cellular response to increased oxygen levels, proton transmembrane transport, vacuolar acidification, terminal branching		vacuolar proton-transporting V-type ATPase, vacuolar proton-transporting V-type ATPase complex, plasma membrane proton-transporting V-type ATPase complex, early endosome, plasma membrane, V0 domain	Thoracicoabdominal ganglion, Larval tubule, Larvae hindgut, Midgut, Hindgut, Larval midgut, Brain, Larval carcass, Larval salivary gland, Salivary gland, Larval trachea, Tubule	Not screened/scored	Not screened/scored	Not screened/scored	Not screened/scored	Not screened/scored	Not screened/scored	Not screened/scored	Not screened/scored	Not screened/scored	Not screened/scored	Not screened/scored	Not screened/scored	Not screened/scored	Not screened/scored	Not screened/scored	Not screened/scored	Not screened/scored	Not screened/scored	Not screened/scored	Not screened/scored	Not screened/scored	Not screened/scored	Not screened/scored	Not screened/scored	Not screened/scored	Not screened/scored	Not screened/scored	Not screened/scored	Not screened/scored	Not screened/scored	Not screened/scored	Not screened/scored		No	Not screened/scored	Not screened/scored	Not screened/scored	Not screened/scored	1.0244613	-3.3090017
					FBgn0285896	http://flybase.org/reports/FBgn0285896	btl		transmembrane receptor protein tyrosine kinase activity, protein binding, ATP binding, fibroblast growth factor-activated receptor activity	border follicle cell migration, glial cell migration, lumen formation, negative regulation of crystal cell differentiation, positive regulation of cell population proliferation, primary branching, protein phosphorylation, tracheal outgrowth, negative regulation of plasmatocyte differentiation, branching involved in open tracheal system development, epithelial cell type specification, positive regulation of melanization defense response, terminal cell fate specification, tracheal pit formation in open tracheal system, epithelial cell migration, transmembrane receptor protein tyrosine kinase signaling pathway, multicellular organism development, fibroblast growth factor receptor signaling pathway, open tracheal system development, compound eye morphogenesis, trachea development, positive regulation of synaptic assembly at neuromuscular junction, secondary branching, filopodium assembly, open tracheal system, genital disc development, positive regulation of kinase activity, terminal branching, negative regulation of axon extension, branch fusion		receptor complex, cytoneme, plasma membrane, integral component of plasma membrane	Adult fat body, Larval tubule, Larvae hindgut, Midgut, Hindgut, Ovary, Adult heart, Mated spermatheca, Larval carcass, Crop, Virgin spermatheca, Larval trachea, Larval fat body, Tubule, Head	Not screened/scored	Not screened/scored	Not screened/scored	Not screened/scored	Not screened/scored	Not screened/scored	Not screened/scored	Not screened/scored	Not screened/scored	Not screened/scored	Not screened/scored	Not screened/scored	Not screened/scored	Not screened/scored	Not screened/scored	Not screened/scored	Not screened/scored	Not screened/scored	Not screened/scored	Not screened/scored	Not screened/scored	Not screened/scored	Not screened/scored	Not screened/scored	Not screened/scored	Not screened/scored	Not screened/scored	Not screened/scored	Not screened/scored	Not screened/scored	Not screened/scored	Not screened/scored	2.204119983	No	Not screened/scored	Not screened/scored	Not screened/scored	Not screened/scored	1.82868	-2.6894064
					FBgn0285892	http://flybase.org/reports/FBgn0285892	tea	ganglion mother cell shorter lineages	single-stranded telomeric DNA binding	telomere capping		telomere cap complex	Larval CNS, S2 cells, Testis, Brain, Ovary	Not screened/scored	Not screened/scored	Not screened/scored	Not screened/scored	Not screened/scored	Not screened/scored	Not screened/scored	Not screened/scored	Not screened/scored	Not screened/scored	Not screened/scored	Not screened/scored	Not screened/scored	Not screened/scored	Not screened/scored	Not screened/scored	Not screened/scored	Not screened/scored	Not screened/scored	Not screened/scored	Not screened/scored	Not screened/scored	Not screened/scored	Not screened/scored	Not screened/scored	Not screened/scored	Not screened/scored	Not screened/scored	Not screened/scored	Not screened/scored	Not screened/scored	Not screened/scored	2.725911632	No	Not screened/scored	Not screened/scored	Not screened/scored	Not screened/scored	3.152748	-2.4746652
					FBgn0285879	http://flybase.org/reports/FBgn0285879	disco-r		transcription cis-regulatory region binding, RNA polymerase II transcription regulatory region sequence-specific DNA binding	epithelial to mesenchymal transition, delamination, imaginal disc-derived wing expansion, DNA-templated, wing disc morphogenesis, regulation of transcription by RNA polymerase II, regulation of transcription		nucleus	Larvae hindgut, Hindgut, Adult heart, Larval midgut, Larval CNS, Crop, Adult carcass, Brain, Head	Not screened/scored	Not screened/scored	Not screened/scored	Not screened/scored	Not screened/scored	Not screened/scored	Not screened/scored	Not screened/scored	Not screened/scored	Not screened/scored	Not screened/scored	Not screened/scored	Not screened/scored	Not screened/scored	Not screened/scored	Not screened/scored	Not screened/scored	Not screened/scored	Not screened/scored	Not screened/scored	Not screened/scored	Not screened/scored	Not screened/scored	Not screened/scored	Not screened/scored	Not screened/scored	Not screened/scored	Not screened/scored	Not screened/scored	Not screened/scored	Not screened/scored	Not screened/scored	2.657055853	No	Not screened/scored	Not screened/scored	Not screened/scored	Not screened/scored	2.0308254	-1.1649766
					FBgn0284444	http://flybase.org/reports/FBgn0284444	ddbt		molecular_function	telomere capping		telomeric region, chromosome	Testis	Not screened/scored	Not screened/scored	Not screened/scored	Not screened/scored	Not screened/scored	Not screened/scored	Not screened/scored	Not screened/scored	Not screened/scored	Not screened/scored	Not screened/scored	Not screened/scored	Not screened/scored	Not screened/scored	Not screened/scored	Not screened/scored	Not screened/scored	Not screened/scored	Not screened/scored	Not screened/scored	Not screened/scored	Not screened/scored	Not screened/scored	Not screened/scored	Not screened/scored	Not screened/scored	Not screened/scored	Not screened/scored	Not screened/scored	Not screened/scored	Not screened/scored	Not screened/scored	2.879669206	No	Not screened/scored	Not screened/scored	Not screened/scored	Not screened/scored	1.5756319	8.7294655
					FBgn0284442	http://flybase.org/reports/FBgn0284442	Mcm3	ganglion mother cell shorter lineages	3'-5' DNA helicase activity, single-stranded DNA binding, single-stranded DNA helicase activity, ATP binding	mushroom body development, DNA strand elongation involved in DNA replication, neuroblast proliferation, DNA duplex unwinding, mitotic DNA replication initiation, double-strand break repair via break-induced replication		CMG complex, nucleus, MCM complex	Larval CNS, Ovary	Not screened/scored	Not screened/scored	Not screened/scored	Not screened/scored	Not screened/scored	Not screened/scored	Not screened/scored	Not screened/scored	Not screened/scored	Not screened/scored	Not screened/scored	Not screened/scored	Not screened/scored	Not screened/scored	Not screened/scored	Not screened/scored	Not screened/scored	Not screened/scored	Not screened/scored	Not screened/scored	Not screened/scored	Not screened/scored	Not screened/scored	Not screened/scored	Not screened/scored	Not screened/scored	Not screened/scored	Not screened/scored	Not screened/scored	Not screened/scored	Not screened/scored	Not screened/scored	3.294466226	No	Not screened/scored	Not screened/scored	Not screened/scored	Not screened/scored	2.7953787	-2.2998874
					FBgn0284436	http://flybase.org/reports/FBgn0284436	CCT8		unfolded protein binding, ATP hydrolysis activity, ATP binding	protein folding		chaperonin-containing T-complex, plasma membrane	Larval CNS, Ovary, S2 cells	Not screened/scored	Not screened/scored	Not screened/scored	Not screened/scored	Not screened/scored	Not screened/scored	Not screened/scored	Not screened/scored	Not screened/scored	Not screened/scored	Not screened/scored	Not screened/scored	Not screened/scored	Not screened/scored	Not screened/scored	Not screened/scored	Not screened/scored	Not screened/scored	Not screened/scored	Not screened/scored	Not screened/scored	Not screened/scored	Not screened/scored	Not screened/scored	Not screened/scored	Not screened/scored	Not screened/scored	Not screened/scored	Not screened/scored	Not screened/scored	Not screened/scored	Not screened/scored		No	Not screened/scored	Not screened/scored	Not screened/scored	Not screened/scored	1.3134503	9.002858
					FBgn0284435	http://flybase.org/reports/FBgn0284435	tyn		molecular_function	actin filament organization, apical constriction, cell-matrix adhesion, regulation of embryonic cell shape		apical plasma membrane	Thoracicoabdominal ganglion, Larvae hindgut, Hindgut, Adult heart, Larval midgut, Larval CNS, Larval carcass, Salivary gland, Virgin spermatheca, Adult eye, Brain, Tubule	Not screened/scored	Not screened/scored	Not screened/scored	Not screened/scored	Not screened/scored	Not screened/scored	Not screened/scored	Not screened/scored	Not screened/scored	Not screened/scored	Not screened/scored	Not screened/scored	Not screened/scored	Not screened/scored	Not screened/scored	Not screened/scored	Not screened/scored	Not screened/scored	Not screened/scored	Not screened/scored	Not screened/scored	Not screened/scored	Not screened/scored	Not screened/scored	Not screened/scored	Not screened/scored	Not screened/scored	Not screened/scored	Not screened/scored	Not screened/scored	Not screened/scored	Not screened/scored	3.048053173	No	Not screened/scored	Not screened/scored	Not screened/scored	Not screened/scored	3.4246714	-3.8587973
					FBgn0284421	http://flybase.org/reports/FBgn0284421	Psn		aspartic-type endopeptidase activity, protein homodimerization activity, endopeptidase activity, protein binding	regulation of heart rate, amyloid precursor protein catabolic process, ligand-dependent, protein processing, Notch receptor processing, calcium ion transport, short-term memory, apoptotic process, wing disc dorsal/ventral pattern formation, negative regulation of apoptotic process, amyloid-beta metabolic process, membrane protein ectodomain proteolysis, proteolysis, Notch signaling pathway, regulation of Notch signaling pathway, associative learning, amyloid-beta formation, copper ion import		neuromuscular junction, perinuclear region of cytoplasm, dendritic shaft, neuronal cell body, nucleus, gamma-secretase complex, ciliary rootlet, lysosomal membrane, cell cortex, Z disc, late endosome, apical plasma membrane, integral component of plasma membrane, membrane raft, growth cone, cell surface, mitochondrial inner membrane	Thoracicoabdominal ganglion, Larval tubule, Midgut, Hindgut, Ovary, Larval CNS, Salivary gland, Crop, S2 cells, Male accessory glands, Adult eye, Larval trachea, Brain, Tubule, Testis, Larvae hindgut, Mated spermatheca, Larval midgut, Larval carcass, Larval salivary gland, Virgin spermatheca, Larval fat body	Not screened/scored	Not screened/scored	Not screened/scored	Not screened/scored	Not screened/scored	Not screened/scored	Not screened/scored	Not screened/scored	Not screened/scored	Not screened/scored	Not screened/scored	Not screened/scored	Not screened/scored	Not screened/scored	Not screened/scored	Not screened/scored	Not screened/scored	Not screened/scored	Not screened/scored	Not screened/scored	Not screened/scored	Not screened/scored	Not screened/scored	Not screened/scored	Not screened/scored	Not screened/scored	Not screened/scored	Not screened/scored	Not screened/scored	Not screened/scored	Not screened/scored	Not screened/scored	3.020775488	No	Not screened/scored	Not screened/scored	Not screened/scored	Not screened/scored	3.0311067	-2.4871452
					FBgn0284420	http://flybase.org/reports/FBgn0284420	lncRNA:TS27			spermatogenesis				Not screened/scored	Not screened/scored	Not screened/scored	Not screened/scored	Not screened/scored	Not screened/scored	Not screened/scored	Not screened/scored	Not screened/scored	Not screened/scored	Not screened/scored	Not screened/scored	Not screened/scored	Not screened/scored	Not screened/scored	Not screened/scored	Not screened/scored	Not screened/scored	Not screened/scored	Not screened/scored	Not screened/scored	Not screened/scored	Not screened/scored	Not screened/scored	Not screened/scored	Not screened/scored	Not screened/scored	Not screened/scored	Not screened/scored	Not screened/scored	Not screened/scored	Not screened/scored		No	Not screened/scored	Not screened/scored	Not screened/scored	Not screened/scored	2.8716862	-2.811995
					FBgn0284419	http://flybase.org/reports/FBgn0284419	lncRNA:TS26			spermatogenesis				Not screened/scored	Not screened/scored	Not screened/scored	Not screened/scored	Not screened/scored	Not screened/scored	Not screened/scored	Not screened/scored	Not screened/scored	Not screened/scored	Not screened/scored	Not screened/scored	Not screened/scored	Not screened/scored	Not screened/scored	Not screened/scored	Not screened/scored	Not screened/scored	Not screened/scored	Not screened/scored	Not screened/scored	Not screened/scored	Not screened/scored	Not screened/scored	Not screened/scored	Not screened/scored	Not screened/scored	Not screened/scored	Not screened/scored	Not screened/scored	Not screened/scored	Not screened/scored		No	Not screened/scored	Not screened/scored	Not screened/scored	Not screened/scored	2.2004485	-2.4973218
					FBgn0284418	http://flybase.org/reports/FBgn0284418	lncRNA:TS25							Not screened/scored	Not screened/scored	Not screened/scored	Not screened/scored	Not screened/scored	Not screened/scored	Not screened/scored	Not screened/scored	Not screened/scored	Not screened/scored	Not screened/scored	Not screened/scored	Not screened/scored	Not screened/scored	Not screened/scored	Not screened/scored	Not screened/scored	Not screened/scored	Not screened/scored	Not screened/scored	Not screened/scored	Not screened/scored	Not screened/scored	Not screened/scored	Not screened/scored	Not screened/scored	Not screened/scored	Not screened/scored	Not screened/scored	Not screened/scored	Not screened/scored	Not screened/scored		No	Not screened/scored	Not screened/scored	Not screened/scored	Not screened/scored	3.4005988	-2.4469008
					FBgn0284417	http://flybase.org/reports/FBgn0284417	lncRNA:TS20							Not screened/scored	Not screened/scored	Not screened/scored	Not screened/scored	Not screened/scored	Not screened/scored	Not screened/scored	Not screened/scored	Not screened/scored	Not screened/scored	Not screened/scored	Not screened/scored	Not screened/scored	Not screened/scored	Not screened/scored	Not screened/scored	Not screened/scored	Not screened/scored	Not screened/scored	Not screened/scored	Not screened/scored	Not screened/scored	Not screened/scored	Not screened/scored	Not screened/scored	Not screened/scored	Not screened/scored	Not screened/scored	Not screened/scored	Not screened/scored	Not screened/scored	Not screened/scored		No	Not screened/scored	Not screened/scored	Not screened/scored	Not screened/scored	2.4915214	-3.9935935
					FBgn0284416	http://flybase.org/reports/FBgn0284416	lncRNA:TS9							Not screened/scored	Not screened/scored	Not screened/scored	Not screened/scored	Not screened/scored	Not screened/scored	Not screened/scored	Not screened/scored	Not screened/scored	Not screened/scored	Not screened/scored	Not screened/scored	Not screened/scored	Not screened/scored	Not screened/scored	Not screened/scored	Not screened/scored	Not screened/scored	Not screened/scored	Not screened/scored	Not screened/scored	Not screened/scored	Not screened/scored	Not screened/scored	Not screened/scored	Not screened/scored	Not screened/scored	Not screened/scored	Not screened/scored	Not screened/scored	Not screened/scored	Not screened/scored		No	Not screened/scored	Not screened/scored	Not screened/scored	Not screened/scored	1.7293441	-1.5305256
					FBgn0284415	http://flybase.org/reports/FBgn0284415	lncRNA:TS6							Not screened/scored	Not screened/scored	Not screened/scored	Not screened/scored	Not screened/scored	Not screened/scored	Not screened/scored	Not screened/scored	Not screened/scored	Not screened/scored	Not screened/scored	Not screened/scored	Not screened/scored	Not screened/scored	Not screened/scored	Not screened/scored	Not screened/scored	Not screened/scored	Not screened/scored	Not screened/scored	Not screened/scored	Not screened/scored	Not screened/scored	Not screened/scored	Not screened/scored	Not screened/scored	Not screened/scored	Not screened/scored	Not screened/scored	Not screened/scored	Not screened/scored	Not screened/scored		No	Not screened/scored	Not screened/scored	Not screened/scored	Not screened/scored	2.2735994	-1.0025867
					FBgn0284414	http://flybase.org/reports/FBgn0284414	CR46328							Not screened/scored	Not screened/scored	Not screened/scored	Not screened/scored	Not screened/scored	Not screened/scored	Not screened/scored	Not screened/scored	Not screened/scored	Not screened/scored	Not screened/scored	Not screened/scored	Not screened/scored	Not screened/scored	Not screened/scored	Not screened/scored	Not screened/scored	Not screened/scored	Not screened/scored	Not screened/scored	Not screened/scored	Not screened/scored	Not screened/scored	Not screened/scored	Not screened/scored	Not screened/scored	Not screened/scored	Not screened/scored	Not screened/scored	Not screened/scored	Not screened/scored	Not screened/scored		No	Not screened/scored	Not screened/scored	Not screened/scored	Not screened/scored	2.2699847	-0.9906597
					FBgn0284413	http://flybase.org/reports/FBgn0284413	lncRNA:TS4							Not screened/scored	Not screened/scored	Not screened/scored	Not screened/scored	Not screened/scored	Not screened/scored	Not screened/scored	Not screened/scored	Not screened/scored	Not screened/scored	Not screened/scored	Not screened/scored	Not screened/scored	Not screened/scored	Not screened/scored	Not screened/scored	Not screened/scored	Not screened/scored	Not screened/scored	Not screened/scored	Not screened/scored	Not screened/scored	Not screened/scored	Not screened/scored	Not screened/scored	Not screened/scored	Not screened/scored	Not screened/scored	Not screened/scored	Not screened/scored	Not screened/scored	Not screened/scored		No	Not screened/scored	Not screened/scored	Not screened/scored	Not screened/scored	0.98721516	-2.5535185
					FBgn0284412	http://flybase.org/reports/FBgn0284412	CR46326							Not screened/scored	Not screened/scored	Not screened/scored	Not screened/scored	Not screened/scored	Not screened/scored	Not screened/scored	Not screened/scored	Not screened/scored	Not screened/scored	Not screened/scored	Not screened/scored	Not screened/scored	Not screened/scored	Not screened/scored	Not screened/scored	Not screened/scored	Not screened/scored	Not screened/scored	Not screened/scored	Not screened/scored	Not screened/scored	Not screened/scored	Not screened/scored	Not screened/scored	Not screened/scored	Not screened/scored	Not screened/scored	Not screened/scored	Not screened/scored	Not screened/scored	Not screened/scored		No	Not screened/scored	Not screened/scored	Not screened/scored	Not screened/scored	1.6969862	-1.3189284
					FBgn0284411	http://flybase.org/reports/FBgn0284411	lncRNA:TS3			spermatogenesis				Not screened/scored	Not screened/scored	Not screened/scored	Not screened/scored	Not screened/scored	Not screened/scored	Not screened/scored	Not screened/scored	Not screened/scored	Not screened/scored	Not screened/scored	Not screened/scored	Not screened/scored	Not screened/scored	Not screened/scored	Not screened/scored	Not screened/scored	Not screened/scored	Not screened/scored	Not screened/scored	Not screened/scored	Not screened/scored	Not screened/scored	Not screened/scored	Not screened/scored	Not screened/scored	Not screened/scored	Not screened/scored	Not screened/scored	Not screened/scored	Not screened/scored	Not screened/scored		No	Not screened/scored	Not screened/scored	Not screened/scored	Not screened/scored	2.135116	-4.110386
					FBgn0284410	http://flybase.org/reports/FBgn0284410	lncRNA:TS2			spermatogenesis				Not screened/scored	Not screened/scored	Not screened/scored	Not screened/scored	Not screened/scored	Not screened/scored	Not screened/scored	Not screened/scored	Not screened/scored	Not screened/scored	Not screened/scored	Not screened/scored	Not screened/scored	Not screened/scored	Not screened/scored	Not screened/scored	Not screened/scored	Not screened/scored	Not screened/scored	Not screened/scored	Not screened/scored	Not screened/scored	Not screened/scored	Not screened/scored	Not screened/scored	Not screened/scored	Not screened/scored	Not screened/scored	Not screened/scored	Not screened/scored	Not screened/scored	Not screened/scored		No	Not screened/scored	Not screened/scored	Not screened/scored	Not screened/scored	2.1283767	-4.160598
					FBgn0284409	http://flybase.org/reports/FBgn0284409	lncRNA:TS1			spermatogenesis				Not screened/scored	Not screened/scored	Not screened/scored	Not screened/scored	Not screened/scored	Not screened/scored	Not screened/scored	Not screened/scored	Not screened/scored	Not screened/scored	Not screened/scored	Not screened/scored	Not screened/scored	Not screened/scored	Not screened/scored	Not screened/scored	Not screened/scored	Not screened/scored	Not screened/scored	Not screened/scored	Not screened/scored	Not screened/scored	Not screened/scored	Not screened/scored	Not screened/scored	Not screened/scored	Not screened/scored	Not screened/scored	Not screened/scored	Not screened/scored	Not screened/scored	Not screened/scored		No	Not screened/scored	Not screened/scored	Not screened/scored	Not screened/scored	1.0100824	9.203184
					FBgn0284257	http://flybase.org/reports/FBgn0284257	Ttd14		GTP binding, phosphatidylinositol binding, phosphatidic acid binding	photoreceptor cell maintenance, positive regulation of intracellular protein transport, cellular response to light stimulus		cytosol	Adult carcass, Thoracicoabdominal ganglion, Larval tubule, Larvae hindgut, Hindgut, Adult heart, Larval CNS, Crop, Larval trachea, Adult eye, Brain, Head	Not screened/scored	Not screened/scored	Not screened/scored	Not screened/scored	Not screened/scored	Not screened/scored	Not screened/scored	Not screened/scored	Not screened/scored	Not screened/scored	Not screened/scored	Not screened/scored	Not screened/scored	Not screened/scored	Not screened/scored	Not screened/scored	Not screened/scored	Not screened/scored	Not screened/scored	Not screened/scored	Not screened/scored	Not screened/scored	Not screened/scored	Not screened/scored	Not screened/scored	Not screened/scored	Not screened/scored	Not screened/scored	Not screened/scored	Not screened/scored	Not screened/scored	Not screened/scored	2.868056362	No	Not screened/scored	Not screened/scored	Not screened/scored	Not screened/scored	3.6724665	-2.7558756
					FBgn0284255	http://flybase.org/reports/FBgn0284255	Arpc4		structural constituent of cytoskeleton, actin filament binding	cell projection assembly, regulation of cell shape, wound healing, cell morphogenesis, cell adhesion mediated by integrin, cortical actin cytoskeleton organization, Arp2/3 complex-mediated actin nucleation		Arp2/3 protein complex	Thoracicoabdominal ganglion, Larval tubule, Larvae hindgut, Midgut, Hindgut, Larval midgut, Larval CNS, Larval carcass, Crop, Larval salivary gland, Male accessory glands, S2 cells, Salivary gland, Adult eye, Larval trachea, Tubule	Not screened/scored	Not screened/scored	Not screened/scored	Not screened/scored	Not screened/scored	Not screened/scored	Not screened/scored	Not screened/scored	Not screened/scored	Not screened/scored	Not screened/scored	Not screened/scored	Not screened/scored	Not screened/scored	Not screened/scored	Not screened/scored	Not screened/scored	Not screened/scored	Not screened/scored	Not screened/scored	Not screened/scored	Not screened/scored	Not screened/scored	Not screened/scored	Not screened/scored	Not screened/scored	Not screened/scored	Not screened/scored	Not screened/scored	Not screened/scored	Not screened/scored	Not screened/scored		No	Not screened/scored	Not screened/scored	Not screened/scored	Not screened/scored	3.3692102	-2.8051918
					FBgn0284254	http://flybase.org/reports/FBgn0284254	Impbeta11		small GTPase binding	protein import into nucleus		cytosol, nuclear envelope	Larval midgut, Larval CNS, S2 cells, Testis, Larval trachea, Ovary	Not screened/scored	Not screened/scored	Not screened/scored	Not screened/scored	Not screened/scored	Not screened/scored	Not screened/scored	Not screened/scored	Not screened/scored	Not screened/scored	Not screened/scored	Not screened/scored	Not screened/scored	Not screened/scored	Not screened/scored	Not screened/scored	Not screened/scored	Not screened/scored	Not screened/scored	Not screened/scored	Not screened/scored	Not screened/scored	Not screened/scored	Not screened/scored	Not screened/scored	Not screened/scored	Not screened/scored	Not screened/scored	Not screened/scored	Not screened/scored	Not screened/scored	Not screened/scored		No	Not screened/scored	Not screened/scored	Not screened/scored	Not screened/scored	1.1288787	9.098248
					FBgn0284253	http://flybase.org/reports/FBgn0284253	LeuRS	ganglion mother cell shorter lineages	leucine-tRNA ligase activity, aminoacyl-tRNA editing activity, ATP binding	leucyl-tRNA aminoacylation, wound healing		aminoacyl-tRNA synthetase multienzyme complex, cytoplasm	Larval salivary gland, S2 cells, Male accessory glands, Ovary	Not screened/scored	Not screened/scored	Not screened/scored	Not screened/scored	Not screened/scored	Not screened/scored	Not screened/scored	Not screened/scored	Not screened/scored	Not screened/scored	Not screened/scored	Not screened/scored	Not screened/scored	Not screened/scored	Not screened/scored	Not screened/scored	Not screened/scored	Not screened/scored	Not screened/scored	Not screened/scored	Not screened/scored	Not screened/scored	Not screened/scored	Not screened/scored	Not screened/scored	Not screened/scored	Not screened/scored	Not screened/scored	Not screened/scored	Not screened/scored	Not screened/scored	Not screened/scored	2.62324929	No	Not screened/scored	Not screened/scored	Not screened/scored	Not screened/scored	1.3910394	-1.5329977
					FBgn0284252	http://flybase.org/reports/FBgn0284252	Letm1		calcium:sodium antiporter activity, potassium:proton antiporter activity, calcium ion binding, ribosome binding	neurotransmitter secretion, mitochondrion morphogenesis, proton transmembrane transport, potassium ion transmembrane transport, cellular metal ion homeostasis, mitochondrial calcium ion transmembrane transport, cellular response to hypoxia		mitochondrion, mitochondrial inner membrane, mitochondrial membrane	Adult fat body, Larval tubule, Larvae hindgut, Midgut, Hindgut, Testis, Larval midgut, Salivary gland, Crop, Adult carcass, Tubule	Not screened/scored	Not screened/scored	Not screened/scored	Not screened/scored	Not screened/scored	Not screened/scored	Not screened/scored	Not screened/scored	Not screened/scored	Not screened/scored	Not screened/scored	Not screened/scored	Not screened/scored	Not screened/scored	Not screened/scored	Not screened/scored	Not screened/scored	Not screened/scored	Not screened/scored	Not screened/scored	Not screened/scored	Not screened/scored	Not screened/scored	Not screened/scored	Not screened/scored	Not screened/scored	Not screened/scored	Not screened/scored	Not screened/scored	Not screened/scored	Not screened/scored	Not screened/scored	2.866877814	No	Not screened/scored	Not screened/scored	Not screened/scored	Not screened/scored	2.9413605	-2.641094
					FBgn0284251	http://flybase.org/reports/FBgn0284251	l(2)05287						Ovary, S2 cells, Testis	Not screened/scored	Not screened/scored	Not screened/scored	Not screened/scored	Not screened/scored	Not screened/scored	Not screened/scored	Not screened/scored	Not screened/scored	Not screened/scored	Not screened/scored	Not screened/scored	Not screened/scored	Not screened/scored	Not screened/scored	Not screened/scored	Not screened/scored	Not screened/scored	Not screened/scored	Not screened/scored	Not screened/scored	Not screened/scored	Not screened/scored	Not screened/scored	Not screened/scored	Not screened/scored	Not screened/scored	Not screened/scored	Not screened/scored	Not screened/scored	Not screened/scored	Not screened/scored		No	Not screened/scored	Not screened/scored	Not screened/scored	Not screened/scored	1.5980228	-2.1786814
					FBgn0284250	http://flybase.org/reports/FBgn0284250	Oaz							Not screened/scored	Not screened/scored	Not screened/scored	Not screened/scored	Not screened/scored	Not screened/scored	Not screened/scored	Not screened/scored	Not screened/scored	Not screened/scored	Not screened/scored	Not screened/scored	Not screened/scored	Not screened/scored	Not screened/scored	Not screened/scored	Not screened/scored	Not screened/scored	Not screened/scored	Not screened/scored	Not screened/scored	Not screened/scored	Not screened/scored	Not screened/scored	Not screened/scored	Not screened/scored	Not screened/scored	Not screened/scored	Not screened/scored	Not screened/scored	Not screened/scored	Not screened/scored	1.643452676	No	Not screened/scored	Not screened/scored	Not screened/scored	Not screened/scored	1.8718855	-2.6837738
					FBgn0284249	http://flybase.org/reports/FBgn0284249	Adf1		RNA polymerase II-specific, DNA binding, DNA-binding transcription activator activity	memory, regulation of transcription by RNA polymerase II, long-term memory, learning or memory, larval locomotory behavior, positive regulation of transcription by RNA polymerase II, synapse assembly, olfactory learning, regulation of dendrite development		nucleus, polytene chromosome interband, transcription regulator complex	Larval CNS, Larval salivary gland, Salivary gland, Brain, Ovary	Not screened/scored	Not screened/scored	Not screened/scored	Not screened/scored	Not screened/scored	Not screened/scored	Not screened/scored	Not screened/scored	Not screened/scored	Not screened/scored	Not screened/scored	Not screened/scored	Not screened/scored	Not screened/scored	Not screened/scored	Not screened/scored	Not screened/scored	Not screened/scored	Not screened/scored	Not screened/scored	Not screened/scored	Not screened/scored	Not screened/scored	Not screened/scored	Not screened/scored	Not screened/scored	Not screened/scored	Not screened/scored	Not screened/scored	Not screened/scored	Not screened/scored	Not screened/scored	2.437750563	No	Not screened/scored	Not screened/scored	Not screened/scored	Not screened/scored	1.5078523	-1.7111245
					FBgn0284248	http://flybase.org/reports/FBgn0284248	Cyt-c-p		electron transfer activity, heme binding	ubiquinol to cytochrome c, oxidative phosphorylation, positive regulation of cysteine-type endopeptidase activity involved in apoptotic process, mitochondrial electron transport, cytochrome c to oxygen		mitochondrial intermembrane space, cytosol, mitochondrion	Thoracicoabdominal ganglion, Adult carcass, Hindgut, Tubule, Adult heart	Not screened/scored	Not screened/scored	Not screened/scored	Not screened/scored	Not screened/scored	Not screened/scored	Not screened/scored	Not screened/scored	Not screened/scored	Not screened/scored	Not screened/scored	Not screened/scored	Not screened/scored	Not screened/scored	Not screened/scored	Not screened/scored	Not screened/scored	Not screened/scored	Not screened/scored	Not screened/scored	Not screened/scored	Not screened/scored	Not screened/scored	Not screened/scored	Not screened/scored	Not screened/scored	Not screened/scored	Not screened/scored	Not screened/scored	Not screened/scored	Not screened/scored	Not screened/scored	2.10720997	No	Not screened/scored	Not screened/scored	Not screened/scored	Not screened/scored	1.9347728	-2.828514
					FBgn0284247	http://flybase.org/reports/FBgn0284247	ds		cadherin binding, calcium ion binding, protein binding	positive regulation of hippo signaling, protein localization involved in establishment of planar polarity, establishment of planar polarity, regulation of establishment of planar polarity, ommatidial rotation, calcium-dependent cell-cell adhesion via plasma membrane cell adhesion molecules, establishment of cell polarity, establishment of imaginal disc-derived wing hair orientation, equator specification, microtubule cytoskeleton organization involved in establishment of planar polarity, cell-cell adhesion, regulation of tube length, establishment of ommatidial planar polarity, imaginal disc-derived leg morphogenesis, open tracheal system, cell-cell adhesion mediated by cadherin, imaginal disc-derived wing morphogenesis, negative regulation of hippo signaling, wing disc pattern formation, heterophilic cell-cell adhesion via plasma membrane cell adhesion molecules, homophilic cell adhesion via plasma membrane adhesion molecules		apicolateral plasma membrane, integral component of plasma membrane	Larval CNS, Larval carcass, Crop, Adult eye, Larval trachea, Hindgut, Larvae hindgut, Head	Not screened/scored	Not screened/scored	Not screened/scored	Not screened/scored	Not screened/scored	Not screened/scored	Not screened/scored	Not screened/scored	Not screened/scored	Not screened/scored	Not screened/scored	Not screened/scored	Not screened/scored	Not screened/scored	Not screened/scored	Not screened/scored	Not screened/scored	Not screened/scored	Not screened/scored	Not screened/scored	Not screened/scored	Not screened/scored	Not screened/scored	Not screened/scored	Not screened/scored	Not screened/scored	Not screened/scored	Not screened/scored	Not screened/scored	Not screened/scored	Not screened/scored	Not screened/scored	2.271841607	No	Not screened/scored	Not screened/scored	Not screened/scored	Not screened/scored	1.829534	-3.2667892
					FBgn0284246	http://flybase.org/reports/FBgn0284246	l(2)k09848			ribosomal large subunit biogenesis, muscle cell cellular homeostasis		preribosome, nucleolus, large subunit precursor	Larval CNS, S2 cells, Male accessory glands, Larval trachea, Ovary	Not screened/scored	Not screened/scored	Not screened/scored	Not screened/scored	Not screened/scored	Not screened/scored	Not screened/scored	Not screened/scored	Not screened/scored	Not screened/scored	Not screened/scored	Not screened/scored	Not screened/scored	Not screened/scored	Not screened/scored	Not screened/scored	Not screened/scored	Not screened/scored	Not screened/scored	Not screened/scored	Not screened/scored	Not screened/scored	Not screened/scored	Not screened/scored	Not screened/scored	Not screened/scored	Not screened/scored	Not screened/scored	Not screened/scored	Not screened/scored	Not screened/scored	Not screened/scored	2.155336037	No	Not screened/scored	Not screened/scored	Not screened/scored	Not screened/scored	1.730724	-1.6587217
					FBgn0284245	http://flybase.org/reports/FBgn0284245	eEF1alpha1		GTP binding, GTPase activity, translation elongation factor activity	determination of adult lifespan, translation, translational elongation			Adult carcass, Adult fat body, Larval tubule, Midgut, Adult heart, Mated spermatheca, Larval midgut, Salivary gland, Larval salivary gland, Crop, Virgin spermatheca, Male accessory glands, Adult eye, Larval trachea, Larval fat body, Tubule	Not screened/scored	Not screened/scored	Not screened/scored	Not screened/scored	Not screened/scored	Not screened/scored	Not screened/scored	Not screened/scored	Not screened/scored	Not screened/scored	Not screened/scored	Not screened/scored	Not screened/scored	Not screened/scored	Not screened/scored	Not screened/scored	Not screened/scored	Not screened/scored	Not screened/scored	Not screened/scored	Not screened/scored	Not screened/scored	Not screened/scored	Not screened/scored	Not screened/scored	Not screened/scored	Not screened/scored	Not screened/scored	Not screened/scored	Not screened/scored	Not screened/scored	Not screened/scored	2.915399835	No	Not screened/scored	Not screened/scored	Not screened/scored	Not screened/scored	2.9604795	-2.4670584
					FBgn0284244	http://flybase.org/reports/FBgn0284244	l(2)k05911		serine-type endopeptidase activity	proteolysis		extracellular space	Adult fat body, Larval tubule, Midgut, Hindgut, Larval midgut, Larval carcass, Crop, Larval salivary gland, Virgin spermatheca, Adult carcass, Larval trachea, Larval fat body, Tubule	Not screened/scored	Not screened/scored	Not screened/scored	Not screened/scored	Not screened/scored	Not screened/scored	Not screened/scored	Not screened/scored	Not screened/scored	Not screened/scored	Not screened/scored	Not screened/scored	Not screened/scored	Not screened/scored	Not screened/scored	Not screened/scored	Not screened/scored	Not screened/scored	Not screened/scored	Not screened/scored	Not screened/scored	Not screened/scored	Not screened/scored	Not screened/scored	Not screened/scored	Not screened/scored	Not screened/scored	Not screened/scored	Not screened/scored	Not screened/scored	Not screened/scored	Not screened/scored		No	Not screened/scored	Not screened/scored	Not screened/scored	Not screened/scored	1.9535575	-1.4364924
					FBgn0284243	http://flybase.org/reports/FBgn0284243	betaTub56D		GTP binding, structural constituent of cytoskeleton, GTPase activity	mitotic cell cycle, microtubule cytoskeleton organization		cytoplasm, microtubule	Thoracicoabdominal ganglion, Larvae hindgut, Hindgut, Ovary, Larval midgut, Larval CNS, Larval carcass, Crop, Larval salivary gland, S2 cells, Larval trachea	Not screened/scored	Not screened/scored	Not screened/scored	Not screened/scored	Not screened/scored	Not screened/scored	Not screened/scored	Not screened/scored	Not screened/scored	Not screened/scored	Not screened/scored	Not screened/scored	Not screened/scored	Not screened/scored	Not screened/scored	Not screened/scored	Not screened/scored	Not screened/scored	Not screened/scored	Not screened/scored	Not screened/scored	Not screened/scored	Not screened/scored	Not screened/scored	Not screened/scored	Not screened/scored	Not screened/scored	Not screened/scored	Not screened/scored	Not screened/scored	Not screened/scored	Not screened/scored	2.641474111	No	Not screened/scored	Not screened/scored	Not screened/scored	Not screened/scored	2.6738245	-2.9970114
					FBgn0284238	http://flybase.org/reports/FBgn0284238	CR46322							Not screened/scored	Not screened/scored	Not screened/scored	Not screened/scored	Not screened/scored	Not screened/scored	Not screened/scored	Not screened/scored	Not screened/scored	Not screened/scored	Not screened/scored	Not screened/scored	Not screened/scored	Not screened/scored	Not screened/scored	Not screened/scored	Not screened/scored	Not screened/scored	Not screened/scored	Not screened/scored	Not screened/scored	Not screened/scored	Not screened/scored	Not screened/scored	Not screened/scored	Not screened/scored	Not screened/scored	Not screened/scored	Not screened/scored	Not screened/scored	Not screened/scored	Not screened/scored		No	Not screened/scored	Not screened/scored	Not screened/scored	Not screened/scored	2.463309	-1.5900207
					FBgn0284237	http://flybase.org/reports/FBgn0284237	CG46321							Not screened/scored	Not screened/scored	Not screened/scored	Not screened/scored	Not screened/scored	Not screened/scored	Not screened/scored	Not screened/scored	Not screened/scored	Not screened/scored	Not screened/scored	Not screened/scored	Not screened/scored	Not screened/scored	Not screened/scored	Not screened/scored	Not screened/scored	Not screened/scored	Not screened/scored	Not screened/scored	Not screened/scored	Not screened/scored	Not screened/scored	Not screened/scored	Not screened/scored	Not screened/scored	Not screened/scored	Not screened/scored	Not screened/scored	Not screened/scored	Not screened/scored	Not screened/scored	3.066325925	No	Not screened/scored	Not screened/scored	Not screened/scored	Not screened/scored	1.5802785	-3.789854
					FBgn0284236	http://flybase.org/reports/FBgn0284236	CG46320							Not screened/scored	Not screened/scored	Not screened/scored	Not screened/scored	Not screened/scored	Not screened/scored	Not screened/scored	Not screened/scored	Not screened/scored	Not screened/scored	Not screened/scored	Not screened/scored	Not screened/scored	Not screened/scored	Not screened/scored	Not screened/scored	Not screened/scored	Not screened/scored	Not screened/scored	Not screened/scored	Not screened/scored	Not screened/scored	Not screened/scored	Not screened/scored	Not screened/scored	Not screened/scored	Not screened/scored	Not screened/scored	Not screened/scored	Not screened/scored	Not screened/scored	Not screened/scored	2.764922985	No	Not screened/scored	Not screened/scored	Not screened/scored	Not screened/scored	2.7533906	-2.39611
					FBgn0284235	http://flybase.org/reports/FBgn0284235	CG46319							Not screened/scored	Not screened/scored	Not screened/scored	Not screened/scored	Not screened/scored	Not screened/scored	Not screened/scored	Not screened/scored	Not screened/scored	Not screened/scored	Not screened/scored	Not screened/scored	Not screened/scored	Not screened/scored	Not screened/scored	Not screened/scored	Not screened/scored	Not screened/scored	Not screened/scored	Not screened/scored	Not screened/scored	Not screened/scored	Not screened/scored	Not screened/scored	Not screened/scored	Not screened/scored	Not screened/scored	Not screened/scored	Not screened/scored	Not screened/scored	Not screened/scored	Not screened/scored	2.81756537	No	Not screened/scored	Not screened/scored	Not screened/scored	Not screened/scored	1.5654057	-3.1797457
					FBgn0284234	http://flybase.org/reports/FBgn0284234	CG46318							Not screened/scored	Not screened/scored	Not screened/scored	Not screened/scored	Not screened/scored	Not screened/scored	Not screened/scored	Not screened/scored	Not screened/scored	Not screened/scored	Not screened/scored	Not screened/scored	Not screened/scored	Not screened/scored	Not screened/scored	Not screened/scored	Not screened/scored	Not screened/scored	Not screened/scored	Not screened/scored	Not screened/scored	Not screened/scored	Not screened/scored	Not screened/scored	Not screened/scored	Not screened/scored	Not screened/scored	Not screened/scored	Not screened/scored	Not screened/scored	Not screened/scored	Not screened/scored		No	Not screened/scored	Not screened/scored	Not screened/scored	Not screened/scored	3.348884	-2.6385744
					FBgn0284233	http://flybase.org/reports/FBgn0284233	CG46317							Not screened/scored	Not screened/scored	Not screened/scored	Not screened/scored	Not screened/scored	Not screened/scored	Not screened/scored	Not screened/scored	Not screened/scored	Not screened/scored	Not screened/scored	Not screened/scored	Not screened/scored	Not screened/scored	Not screened/scored	Not screened/scored	Not screened/scored	Not screened/scored	Not screened/scored	Not screened/scored	Not screened/scored	Not screened/scored	Not screened/scored	Not screened/scored	Not screened/scored	Not screened/scored	Not screened/scored	Not screened/scored	Not screened/scored	Not screened/scored	Not screened/scored	Not screened/scored		No	Not screened/scored	Not screened/scored	Not screened/scored	Not screened/scored	2.8570077	-3.180167
					FBgn0284232	http://flybase.org/reports/FBgn0284232	CG46316							Not screened/scored	Not screened/scored	Not screened/scored	Not screened/scored	Not screened/scored	Not screened/scored	Not screened/scored	Not screened/scored	Not screened/scored	Not screened/scored	Not screened/scored	Not screened/scored	Not screened/scored	Not screened/scored	Not screened/scored	Not screened/scored	Not screened/scored	Not screened/scored	Not screened/scored	Not screened/scored	Not screened/scored	Not screened/scored	Not screened/scored	Not screened/scored	Not screened/scored	Not screened/scored	Not screened/scored	Not screened/scored	Not screened/scored	Not screened/scored	Not screened/scored	Not screened/scored		No	Not screened/scored	Not screened/scored	Not screened/scored	Not screened/scored	2.4035075	-1.616216
					FBgn0284231	http://flybase.org/reports/FBgn0284231	CG46315							Not screened/scored	Not screened/scored	Not screened/scored	Not screened/scored	Not screened/scored	Not screened/scored	Not screened/scored	Not screened/scored	Not screened/scored	Not screened/scored	Not screened/scored	Not screened/scored	Not screened/scored	Not screened/scored	Not screened/scored	Not screened/scored	Not screened/scored	Not screened/scored	Not screened/scored	Not screened/scored	Not screened/scored	Not screened/scored	Not screened/scored	Not screened/scored	Not screened/scored	Not screened/scored	Not screened/scored	Not screened/scored	Not screened/scored	Not screened/scored	Not screened/scored	Not screened/scored	3.095866453	No	Not screened/scored	Not screened/scored	Not screened/scored	Not screened/scored	2.5564256	-2.3927877
					FBgn0284230	http://flybase.org/reports/FBgn0284230	CG46314							Not screened/scored	Not screened/scored	Not screened/scored	Not screened/scored	Not screened/scored	Not screened/scored	Not screened/scored	Not screened/scored	Not screened/scored	Not screened/scored	Not screened/scored	Not screened/scored	Not screened/scored	Not screened/scored	Not screened/scored	Not screened/scored	Not screened/scored	Not screened/scored	Not screened/scored	Not screened/scored	Not screened/scored	Not screened/scored	Not screened/scored	Not screened/scored	Not screened/scored	Not screened/scored	Not screened/scored	Not screened/scored	Not screened/scored	Not screened/scored	Not screened/scored	Not screened/scored		No	Not screened/scored	Not screened/scored	Not screened/scored	Not screened/scored	2.8815935	-2.3889847
					FBgn0284229	http://flybase.org/reports/FBgn0284229	CG46313							Not screened/scored	Not screened/scored	Not screened/scored	Not screened/scored	Not screened/scored	Not screened/scored	Not screened/scored	Not screened/scored	Not screened/scored	Not screened/scored	Not screened/scored	Not screened/scored	Not screened/scored	Not screened/scored	Not screened/scored	Not screened/scored	Not screened/scored	Not screened/scored	Not screened/scored	Not screened/scored	Not screened/scored	Not screened/scored	Not screened/scored	Not screened/scored	Not screened/scored	Not screened/scored	Not screened/scored	Not screened/scored	Not screened/scored	Not screened/scored	Not screened/scored	Not screened/scored		No	Not screened/scored	Not screened/scored	Not screened/scored	Not screened/scored	2.1303303	-1.424921
					FBgn0284228	http://flybase.org/reports/FBgn0284228	CG46312							Not screened/scored	Not screened/scored	Not screened/scored	Not screened/scored	Not screened/scored	Not screened/scored	Not screened/scored	Not screened/scored	Not screened/scored	Not screened/scored	Not screened/scored	Not screened/scored	Not screened/scored	Not screened/scored	Not screened/scored	Not screened/scored	Not screened/scored	Not screened/scored	Not screened/scored	Not screened/scored	Not screened/scored	Not screened/scored	Not screened/scored	Not screened/scored	Not screened/scored	Not screened/scored	Not screened/scored	Not screened/scored	Not screened/scored	Not screened/scored	Not screened/scored	Not screened/scored		No	Not screened/scored	Not screened/scored	Not screened/scored	Not screened/scored	2.1257393	-3.1518927
					FBgn0284227	http://flybase.org/reports/FBgn0284227	CG46311							Not screened/scored	Not screened/scored	Not screened/scored	Not screened/scored	Not screened/scored	Not screened/scored	Not screened/scored	Not screened/scored	Not screened/scored	Not screened/scored	Not screened/scored	Not screened/scored	Not screened/scored	Not screened/scored	Not screened/scored	Not screened/scored	Not screened/scored	Not screened/scored	Not screened/scored	Not screened/scored	Not screened/scored	Not screened/scored	Not screened/scored	Not screened/scored	Not screened/scored	Not screened/scored	Not screened/scored	Not screened/scored	Not screened/scored	Not screened/scored	Not screened/scored	Not screened/scored		No	Not screened/scored	Not screened/scored	Not screened/scored	Not screened/scored	2.7242122	-4.057286
					FBgn0284226	http://flybase.org/reports/FBgn0284226	CG46310							Not screened/scored	Not screened/scored	Not screened/scored	Not screened/scored	Not screened/scored	Not screened/scored	Not screened/scored	Not screened/scored	Not screened/scored	Not screened/scored	Not screened/scored	Not screened/scored	Not screened/scored	Not screened/scored	Not screened/scored	Not screened/scored	Not screened/scored	Not screened/scored	Not screened/scored	Not screened/scored	Not screened/scored	Not screened/scored	Not screened/scored	Not screened/scored	Not screened/scored	Not screened/scored	Not screened/scored	Not screened/scored	Not screened/scored	Not screened/scored	Not screened/scored	Not screened/scored		No	Not screened/scored	Not screened/scored	Not screened/scored	Not screened/scored	2.232676	-0.9386013
					FBgn0284225	http://flybase.org/reports/FBgn0284225	CG46309							Not screened/scored	Not screened/scored	Not screened/scored	Not screened/scored	Not screened/scored	Not screened/scored	Not screened/scored	Not screened/scored	Not screened/scored	Not screened/scored	Not screened/scored	Not screened/scored	Not screened/scored	Not screened/scored	Not screened/scored	Not screened/scored	Not screened/scored	Not screened/scored	Not screened/scored	Not screened/scored	Not screened/scored	Not screened/scored	Not screened/scored	Not screened/scored	Not screened/scored	Not screened/scored	Not screened/scored	Not screened/scored	Not screened/scored	Not screened/scored	Not screened/scored	Not screened/scored		No	Not screened/scored	Not screened/scored	Not screened/scored	Not screened/scored	1.0858207	9.661472
					FBgn0284224	http://flybase.org/reports/FBgn0284224	CG46308							Not screened/scored	Not screened/scored	Not screened/scored	Not screened/scored	Not screened/scored	Not screened/scored	Not screened/scored	Not screened/scored	Not screened/scored	Not screened/scored	Not screened/scored	Not screened/scored	Not screened/scored	Not screened/scored	Not screened/scored	Not screened/scored	Not screened/scored	Not screened/scored	Not screened/scored	Not screened/scored	Not screened/scored	Not screened/scored	Not screened/scored	Not screened/scored	Not screened/scored	Not screened/scored	Not screened/scored	Not screened/scored	Not screened/scored	Not screened/scored	Not screened/scored	Not screened/scored		No	Not screened/scored	Not screened/scored	Not screened/scored	Not screened/scored	1.1901277	-2.4370582
					FBgn0284223	http://flybase.org/reports/FBgn0284223	CG46307							Not screened/scored	Not screened/scored	Not screened/scored	Not screened/scored	Not screened/scored	Not screened/scored	Not screened/scored	Not screened/scored	Not screened/scored	Not screened/scored	Not screened/scored	Not screened/scored	Not screened/scored	Not screened/scored	Not screened/scored	Not screened/scored	Not screened/scored	Not screened/scored	Not screened/scored	Not screened/scored	Not screened/scored	Not screened/scored	Not screened/scored	Not screened/scored	Not screened/scored	Not screened/scored	Not screened/scored	Not screened/scored	Not screened/scored	Not screened/scored	Not screened/scored	Not screened/scored		No	Not screened/scored	Not screened/scored	Not screened/scored	Not screened/scored	3.4395375	-3.7714283
					FBgn0284222	http://flybase.org/reports/FBgn0284222	CG46306							Not screened/scored	Not screened/scored	Not screened/scored	Not screened/scored	Not screened/scored	Not screened/scored	Not screened/scored	Not screened/scored	Not screened/scored	Not screened/scored	Not screened/scored	Not screened/scored	Not screened/scored	Not screened/scored	Not screened/scored	Not screened/scored	Not screened/scored	Not screened/scored	Not screened/scored	Not screened/scored	Not screened/scored	Not screened/scored	Not screened/scored	Not screened/scored	Not screened/scored	Not screened/scored	Not screened/scored	Not screened/scored	Not screened/scored	Not screened/scored	Not screened/scored	Not screened/scored		No	Not screened/scored	Not screened/scored	Not screened/scored	Not screened/scored	3.6537797	-2.6914563
					FBgn0284221	http://flybase.org/reports/FBgn0284221	Sema5c		semaphorin receptor binding, chemorepellent activity	semaphorin-plexin signaling pathway, axon guidance, olfactory behavior, negative regulation of axon extension involved in axon guidance, positive regulation of cell migration, central complex development, embryonic development via the syncytial blastoderm			Thoracicoabdominal ganglion, Larvae hindgut, Midgut, Hindgut, Ovary, Adult heart, Larval midgut, Larval CNS, Larval carcass, Crop, Male accessory glands, Adult eye, Larval trachea, Tubule	Not screened/scored	Not screened/scored	Not screened/scored	Not screened/scored	Not screened/scored	Not screened/scored	Not screened/scored	Not screened/scored	Not screened/scored	Not screened/scored	Not screened/scored	Not screened/scored	Not screened/scored	Not screened/scored	Not screened/scored	Not screened/scored	Not screened/scored	Not screened/scored	Not screened/scored	Not screened/scored	Not screened/scored	Not screened/scored	Not screened/scored	Not screened/scored	Not screened/scored	Not screened/scored	Not screened/scored	Not screened/scored	Not screened/scored	Not screened/scored	Not screened/scored	Not screened/scored	3.195899652	No	Not screened/scored	Not screened/scored	Not screened/scored	Not screened/scored	2.5615754	-2.3699863
					FBgn0284220	http://flybase.org/reports/FBgn0284220	Top2		ATP binding, mRNA binding, DNA binding, ATP-hydrolyzing) activity, satellite DNA binding, four-way junction DNA binding, protein binding, rDNA binding, chromatin binding, DNA topoisomerase type II (double strand cut	mitotic cell cycle, DNA topological change, male meiosis chromosome segregation, chromosome condensation, resolution of meiotic recombination intermediates, meiotic cell cycle, mitotic chromosome condensation, sister chromatid segregation, metaphase plate congression, mitotic sister chromatid segregation		CHRAC, ACF complex, chromosome, nucleus, condensed chromosome	Larval CNS, Ovary, Larval trachea, S2 cells	Not screened/scored	Not screened/scored	Not screened/scored	Not screened/scored	Not screened/scored	Not screened/scored	Not screened/scored	Not screened/scored	Not screened/scored	Not screened/scored	Not screened/scored	Not screened/scored	Not screened/scored	Not screened/scored	Not screened/scored	Not screened/scored	Not screened/scored	Not screened/scored	Not screened/scored	Not screened/scored	Not screened/scored	Not screened/scored	Not screened/scored	Not screened/scored	Not screened/scored	Not screened/scored	Not screened/scored	Not screened/scored	Not screened/scored	Not screened/scored	Not screened/scored	Not screened/scored	2.431363764	No	Not screened/scored	Not screened/scored	Not screened/scored	Not screened/scored	1.5072551	9.199486
					FBgn0284084	http://flybase.org/reports/FBgn0284084	wg		morphogen activity, protein binding, heparan sulfate proteoglycan binding, receptor ligand activity, extracellular matrix binding, cytokine activity, frizzled binding, glycosaminoglycan binding	labial disc development, imaginal disc development, negative regulation of DNA endoreduplication, positive regulation of imaginal disc growth, neuron differentiation, long-term memory, neuroblast development, positive regulation of cell death, epithelial cell type specification, lymph gland development, segment polarity determination, wing cell fate specification, pericardial nephrocyte differentiation, positive regulation of stem cell proliferation, compound eye morphogenesis, synapse organization, larval visceral muscle development, regulation of stem cell proliferation, ovarian follicle cell development, branching morphogenesis of an epithelial tube, canonical Wnt signaling pathway involved in heart development, hindgut morphogenesis, chitin-based larval cuticle pattern formation, branch fusion, larval lymph gland hemopoiesis, anterior/posterior pattern specification, tissue regeneration, cardioblast differentiation, wing disc development, positive regulation of cell population proliferation, digestive tract morphogenesis, regulation of compound eye pigmentation, spiracle morphogenesis, dorsal closure, heart formation, Malpighian tubule bud morphogenesis, synaptic assembly at neuromuscular junction, Malpighian tubule tip cell differentiation, histoblast morphogenesis, mesoderm development, positive regulation of compound eye retinal cell programmed cell death, imaginal disc, imaginal disc-derived wing margin morphogenesis, cell fate commitment, ectoderm development, genital disc anterior/posterior pattern formation, proboscis development, lymph gland crystal cell differentiation, canonical Wnt signaling pathway, negative regulation of hemocyte differentiation, positive regulation of crystal cell differentiation, mesoderm morphogenesis, ventral midline development, open tracheal system, epidermis development, imaginal disc-derived wing morphogenesis, dorsal/ventral pattern formation, negative regulation of cell fate specification, determination of genital disc primordium, epithelial cell proliferation involved in Malpighian tubule morphogenesis, genital disc sexually dimorphic development		terminal bouton, early endosome, late endosome, plasma membrane, membrane raft, endoplasmic reticulum, extracellular space, extracellular region, cell surface	Adult fat body, Larvae hindgut, Midgut, Hindgut, Larval CNS, Larval carcass, Crop, Larval salivary gland, Salivary gland, Virgin spermatheca, Adult eye, Larval trachea, Tubule, Head	Not screened/scored	Not screened/scored	Not screened/scored	Not screened/scored	Not screened/scored	Not screened/scored	Not screened/scored	Not screened/scored	Not screened/scored	Not screened/scored	Not screened/scored	Not screened/scored	Not screened/scored	Not screened/scored	Not screened/scored	Not screened/scored	Not screened/scored	Not screened/scored	Not screened/scored	Not screened/scored	Not screened/scored	Not screened/scored	Not screened/scored	Not screened/scored	Not screened/scored	Not screened/scored	Not screened/scored	Not screened/scored	Not screened/scored	Not screened/scored	Not screened/scored	Not screened/scored		No	Not screened/scored	Not screened/scored	Not screened/scored	Not screened/scored	2.321934	-1.5234232
					FBgn0284083	http://flybase.org/reports/FBgn0284083	CG46305							Not screened/scored	Not screened/scored	Not screened/scored	Not screened/scored	Not screened/scored	Not screened/scored	Not screened/scored	Not screened/scored	Not screened/scored	Not screened/scored	Not screened/scored	Not screened/scored	Not screened/scored	Not screened/scored	Not screened/scored	Not screened/scored	Not screened/scored	Not screened/scored	Not screened/scored	Not screened/scored	Not screened/scored	Not screened/scored	Not screened/scored	Not screened/scored	Not screened/scored	Not screened/scored	Not screened/scored	Not screened/scored	Not screened/scored	Not screened/scored	Not screened/scored	Not screened/scored	3.256717746	No	Not screened/scored	Not screened/scored	Not screened/scored	Not screened/scored	2.5975227	-2.4331617
					FBgn0284082	http://flybase.org/reports/FBgn0284082	CG46304							Not screened/scored	Not screened/scored	Not screened/scored	Not screened/scored	Not screened/scored	Not screened/scored	Not screened/scored	Not screened/scored	Not screened/scored	Not screened/scored	Not screened/scored	Not screened/scored	Not screened/scored	Not screened/scored	Not screened/scored	Not screened/scored	Not screened/scored	Not screened/scored	Not screened/scored	Not screened/scored	Not screened/scored	Not screened/scored	Not screened/scored	Not screened/scored	Not screened/scored	Not screened/scored	Not screened/scored	Not screened/scored	Not screened/scored	Not screened/scored	Not screened/scored	Not screened/scored		No	Not screened/scored	Not screened/scored	Not screened/scored	Not screened/scored	2.1732337	-4.2817636
					FBgn0284081	http://flybase.org/reports/FBgn0284081	CG46303							Not screened/scored	Not screened/scored	Not screened/scored	Not screened/scored	Not screened/scored	Not screened/scored	Not screened/scored	Not screened/scored	Not screened/scored	Not screened/scored	Not screened/scored	Not screened/scored	Not screened/scored	Not screened/scored	Not screened/scored	Not screened/scored	Not screened/scored	Not screened/scored	Not screened/scored	Not screened/scored	Not screened/scored	Not screened/scored	Not screened/scored	Not screened/scored	Not screened/scored	Not screened/scored	Not screened/scored	Not screened/scored	Not screened/scored	Not screened/scored	Not screened/scored	Not screened/scored		No	Not screened/scored	Not screened/scored	Not screened/scored	Not screened/scored	2.4729507	-1.5920181
					FBgn0284080	http://flybase.org/reports/FBgn0284080	CG46302							Not screened/scored	Not screened/scored	Not screened/scored	Not screened/scored	Not screened/scored	Not screened/scored	Not screened/scored	Not screened/scored	Not screened/scored	Not screened/scored	Not screened/scored	Not screened/scored	Not screened/scored	Not screened/scored	Not screened/scored	Not screened/scored	Not screened/scored	Not screened/scored	Not screened/scored	Not screened/scored	Not screened/scored	Not screened/scored	Not screened/scored	Not screened/scored	Not screened/scored	Not screened/scored	Not screened/scored	Not screened/scored	Not screened/scored	Not screened/scored	Not screened/scored	Not screened/scored		No	Not screened/scored	Not screened/scored	Not screened/scored	Not screened/scored	1.4796782	8.838962
					FBgn0283741	http://flybase.org/reports/FBgn0283741	prage		nucleic acid binding, exonuclease activity	egg activation		nucleus	Larval salivary gland, S2 cells, Male accessory glands, Virgin spermatheca, Testis, Larval fat body	Not screened/scored	Not screened/scored	Not screened/scored	Not screened/scored	Not screened/scored	Not screened/scored	Not screened/scored	Not screened/scored	Not screened/scored	Not screened/scored	Not screened/scored	Not screened/scored	Not screened/scored	Not screened/scored	Not screened/scored	Not screened/scored	Not screened/scored	Not screened/scored	Not screened/scored	Not screened/scored	Not screened/scored	Not screened/scored	Not screened/scored	Not screened/scored	Not screened/scored	Not screened/scored	Not screened/scored	Not screened/scored	Not screened/scored	Not screened/scored	Not screened/scored	Not screened/scored	3.183269844	No	Not screened/scored	Not screened/scored	Not screened/scored	Not screened/scored	2.5316982	-2.3563917
					FBgn0283728	http://flybase.org/reports/FBgn0283728	CG31600		molecular_function	biological_process		integral component of membrane	Testis	Not screened/scored	Not screened/scored	Not screened/scored	Not screened/scored	Not screened/scored	Not screened/scored	Not screened/scored	Not screened/scored	Not screened/scored	Not screened/scored	Not screened/scored	Not screened/scored	Not screened/scored	Not screened/scored	Not screened/scored	Not screened/scored	Not screened/scored	Not screened/scored	Not screened/scored	Not screened/scored	Not screened/scored	Not screened/scored	Not screened/scored	Not screened/scored	Not screened/scored	Not screened/scored	Not screened/scored	Not screened/scored	Not screened/scored	Not screened/scored	Not screened/scored	Not screened/scored	2.374748346	No	Not screened/scored	Not screened/scored	Not screened/scored	Not screened/scored	1.6609678	-2.6735988
					FBgn0283712	http://flybase.org/reports/FBgn0283712	LIMK1		protein serine/threonine kinase activity, ATP binding	protein phosphorylation, establishment of imaginal disc-derived wing hair orientation, actin cytoskeleton organization, compound eye development, oogenesis, establishment of planar polarity, synaptic assembly at neuromuscular junction, synapse assembly, regulation of axonogenesis, imaginal disc morphogenesis		cytoplasm, nucleus	Thoracicoabdominal ganglion, Midgut, Hindgut, Ovary, Mated spermatheca, Larval CNS, Larval carcass, Crop, Larval salivary gland, Larval trachea, S2 cells, Salivary gland, Adult eye, Brain, Head	Not screened/scored	Not screened/scored	Not screened/scored	Not screened/scored	Not screened/scored	Not screened/scored	Not screened/scored	Not screened/scored	Not screened/scored	Not screened/scored	Not screened/scored	Not screened/scored	Not screened/scored	Not screened/scored	Not screened/scored	Not screened/scored	Not screened/scored	Not screened/scored	Not screened/scored	Not screened/scored	Not screened/scored	Not screened/scored	Not screened/scored	Not screened/scored	Not screened/scored	Not screened/scored	Not screened/scored	Not screened/scored	Not screened/scored	Not screened/scored	Not screened/scored	Not screened/scored	2.853698212	No	Not screened/scored	Not screened/scored	Not screened/scored	Not screened/scored	1.4341526	-2.6837091
					FBgn0283681	http://flybase.org/reports/FBgn0283681	Tcs3	ganglion mother cell shorter lineages, neuroblast underproliferation	N(6)-L-threonylcarbamoyladenine synthase activity	tRNA threonylcarbamoyladenosine modification, positive regulation of translational initiation		cytoplasm, EKC/KEOPS complex	Larval CNS, Larval salivary gland, Tubule, Ovary	Not screened/scored	Not screened/scored	Not screened/scored	Not screened/scored	Not screened/scored	Not screened/scored	Not screened/scored	Not screened/scored	Not screened/scored	Not screened/scored	Not screened/scored	Not screened/scored	Not screened/scored	Not screened/scored	Not screened/scored	Not screened/scored	Not screened/scored	Not screened/scored	Not screened/scored	Not screened/scored	Not screened/scored	Not screened/scored	Not screened/scored	Not screened/scored	Not screened/scored	Not screened/scored	Not screened/scored	Not screened/scored	Not screened/scored	Not screened/scored	Not screened/scored	Not screened/scored		No	Not screened/scored	Not screened/scored	Not screened/scored	Not screened/scored	3.2542226	-3.5964434
					FBgn0283680	http://flybase.org/reports/FBgn0283680	IP3K2		inositol-1, 4, 5-trisphosphate 3-kinase activity, kinase activity, calmodulin binding, inositol hexakisphosphate kinase activity, calcium-dependent protein binding	salivary gland cell autophagic cell death, inositol phosphate biosynthetic process, phosphatidylinositol phosphate biosynthetic process		cytoplasm, nucleus	Thoracicoabdominal ganglion, Larval tubule, Midgut, Hindgut, Adult heart, Salivary gland, Crop, S2 cells, Adult carcass, Larval trachea, Adult eye, Brain, Tubule, Adult fat body, Larvae hindgut, Mated spermatheca, Larval midgut, Larval salivary gland, Virgin spermatheca	Not screened/scored	Not screened/scored	Not screened/scored	Not screened/scored	Not screened/scored	Not screened/scored	Not screened/scored	Not screened/scored	Not screened/scored	Not screened/scored	Not screened/scored	Not screened/scored	Not screened/scored	Not screened/scored	Not screened/scored	Not screened/scored	Not screened/scored	Not screened/scored	Not screened/scored	Not screened/scored	Not screened/scored	Not screened/scored	Not screened/scored	Not screened/scored	Not screened/scored	Not screened/scored	Not screened/scored	Not screened/scored	Not screened/scored	Not screened/scored	Not screened/scored	Not screened/scored	3.11058971	No	Not screened/scored	Not screened/scored	Not screened/scored	Not screened/scored	2.5950496	-2.3790238
					FBgn0283678	http://flybase.org/reports/FBgn0283678	Osi21		molecular_function	biological_process		integral component of plasma membrane	Midgut	Not screened/scored	Not screened/scored	Not screened/scored	Not screened/scored	Not screened/scored	Not screened/scored	Not screened/scored	Not screened/scored	Not screened/scored	Not screened/scored	Not screened/scored	Not screened/scored	Not screened/scored	Not screened/scored	Not screened/scored	Not screened/scored	Not screened/scored	Not screened/scored	Not screened/scored	Not screened/scored	Not screened/scored	Not screened/scored	Not screened/scored	Not screened/scored	Not screened/scored	Not screened/scored	Not screened/scored	Not screened/scored	Not screened/scored	Not screened/scored	Not screened/scored	Not screened/scored		No	Not screened/scored	Not screened/scored	Not screened/scored	Not screened/scored	1.7269508	-1.1304686
					FBgn0283666	http://flybase.org/reports/FBgn0283666	Rap2l	ganglion mother cell shorter lineages, neuroblast underproliferation, neuroblasts smaller	GTP binding, GDP binding, GTPase activity	negative regulation of cell migration, Rap protein signal transduction, germ-line stem cell population maintenance		membrane, plasma membrane	Thoracicoabdominal ganglion, Larval tubule, Testis, Ovary, Brain, Larval CNS, Larval salivary gland, Crop, Salivary gland, Virgin spermatheca, Adult eye, Larval trachea, Larval fat body, Tubule, Head	Not screened/scored	Not screened/scored	Not screened/scored	Not screened/scored	Not screened/scored	Not screened/scored	Not screened/scored	Not screened/scored	Not screened/scored	Not screened/scored	Not screened/scored	Not screened/scored	Not screened/scored	Not screened/scored	Not screened/scored	Not screened/scored	Not screened/scored	Not screened/scored	Not screened/scored	Not screened/scored	Not screened/scored	Not screened/scored	Not screened/scored	Not screened/scored	Not screened/scored	Not screened/scored	Not screened/scored	Not screened/scored	Not screened/scored	Not screened/scored	Not screened/scored	Not screened/scored	2.496929648	No	Not screened/scored	Not screened/scored	Not screened/scored	Not screened/scored	2.3533387	-2.9656148
					FBgn0283659	http://flybase.org/reports/FBgn0283659	THG	ganglion mother cell shorter lineages, neuroblast underproliferation	magnesium ion binding, tRNA guanylyltransferase activity	tRNA modification, tRNA processing			Ovary, S2 cells	Not screened/scored	Not screened/scored	Not screened/scored	Not screened/scored	Not screened/scored	Not screened/scored	Not screened/scored	Not screened/scored	Not screened/scored	Not screened/scored	Not screened/scored	Not screened/scored	Not screened/scored	Not screened/scored	Not screened/scored	Not screened/scored	Not screened/scored	Not screened/scored	Not screened/scored	Not screened/scored	Not screened/scored	Not screened/scored	Not screened/scored	Not screened/scored	Not screened/scored	Not screened/scored	Not screened/scored	Not screened/scored	Not screened/scored	Not screened/scored	Not screened/scored	Not screened/scored	2.92992956	No	Not screened/scored	Not screened/scored	Not screened/scored	Not screened/scored	2.1504488	-3.9051788
					FBgn0283658	http://flybase.org/reports/FBgn0283658	muc		dihydrolipoyllysine-residue acetyltransferase activity	grooming behavior, acetyl-CoA biosynthetic process from pyruvate		mitochondrion, mitochondrial pyruvate dehydrogenase complex, pyruvate dehydrogenase complex	Adult carcass, Thoracicoabdominal ganglion, Adult fat body, Larvae hindgut, Hindgut, Adult heart, Mated spermatheca, Salivary gland, Larval carcass, Virgin spermatheca, Adult eye, Tubule, Head	Not screened/scored	Not screened/scored	Not screened/scored	Not screened/scored	Not screened/scored	Not screened/scored	Not screened/scored	Not screened/scored	Not screened/scored	Not screened/scored	Not screened/scored	Not screened/scored	Not screened/scored	Not screened/scored	Not screened/scored	Not screened/scored	Not screened/scored	Not screened/scored	Not screened/scored	Not screened/scored	Not screened/scored	Not screened/scored	Not screened/scored	Not screened/scored	Not screened/scored	Not screened/scored	Not screened/scored	Not screened/scored	Not screened/scored	Not screened/scored	Not screened/scored	Not screened/scored	3.937868797	No	Not screened/scored	Not screened/scored	Not screened/scored	Not screened/scored	2.6856754	-2.3671093
					FBgn0283652	http://flybase.org/reports/FBgn0283652	Rpp30	ganglion mother cell shorter lineages, neuroblast underproliferation, neuroblasts smaller	ribonuclease P activity, ribonuclease P RNA binding, RNA binding	RNA phosphodiester bond hydrolysis, tRNA processing, tRNA 5'-leader removal, endonucleolytic		ribonuclease MRP complex, multimeric ribonuclease P complex, nucleolar ribonuclease P complex	Larval CNS, Larval salivary gland, S2 cells, Male accessory glands, Virgin spermatheca, Larval trachea, Ovary, Mated spermatheca	Not screened/scored	Not screened/scored	Not screened/scored	Not screened/scored	Not screened/scored	Not screened/scored	Not screened/scored	Not screened/scored	Not screened/scored	Not screened/scored	Not screened/scored	Not screened/scored	Not screened/scored	Not screened/scored	Not screened/scored	Not screened/scored	Not screened/scored	Not screened/scored	Not screened/scored	Not screened/scored	Not screened/scored	Not screened/scored	Not screened/scored	Not screened/scored	Not screened/scored	Not screened/scored	Not screened/scored	Not screened/scored	Not screened/scored	Not screened/scored	Not screened/scored	Not screened/scored	3.557025722	No	Not screened/scored	Not screened/scored	Not screened/scored	Not screened/scored	2.5909095	-2.38791
					FBgn0283651	http://flybase.org/reports/FBgn0283651	CG46301		molecular_function	biological_process		nucleoplasm	Larval tubule, Midgut, Mated spermatheca, Larval midgut, Larval CNS, Virgin spermatheca, Adult carcass, Brain, Tubule	Not screened/scored	Not screened/scored	Not screened/scored	Not screened/scored	Not screened/scored	Not screened/scored	Not screened/scored	Not screened/scored	Not screened/scored	Not screened/scored	Not screened/scored	Not screened/scored	Not screened/scored	Not screened/scored	Not screened/scored	Not screened/scored	Not screened/scored	Not screened/scored	Not screened/scored	Not screened/scored	Not screened/scored	Not screened/scored	Not screened/scored	Not screened/scored	Not screened/scored	Not screened/scored	Not screened/scored	Not screened/scored	Not screened/scored	Not screened/scored	Not screened/scored	Not screened/scored	3.422917981	No	Not screened/scored	Not screened/scored	Not screened/scored	Not screened/scored	2.7682822	-2.346947
					FBgn0283649	http://flybase.org/reports/FBgn0283649	elgi		ubiquitin protein ligase activity, ubiquitin-protein transferase activity, zinc ion binding, myosin binding, protein binding	imaginal disc-derived wing vein morphogenesis, positive regulation of hippo signaling, wing disc development, protein polyubiquitination, regulation of meiotic cell cycle, protein ubiquitination		cytoplasm	Ovary	Not screened/scored	Not screened/scored	Not screened/scored	Not screened/scored	Not screened/scored	Not screened/scored	Not screened/scored	Not screened/scored	Not screened/scored	Not screened/scored	Not screened/scored	Not screened/scored	Not screened/scored	Not screened/scored	Not screened/scored	Not screened/scored	Not screened/scored	Not screened/scored	Not screened/scored	Not screened/scored	Not screened/scored	Not screened/scored	Not screened/scored	Not screened/scored	Not screened/scored	Not screened/scored	Not screened/scored	Not screened/scored	Not screened/scored	Not screened/scored	Not screened/scored	Not screened/scored	2.563481085	No	Not screened/scored	Not screened/scored	Not screened/scored	Not screened/scored	2.0624456	-3.0334375
					FBgn0283639	http://flybase.org/reports/FBgn0283639	mir-9369							Not screened/scored	Not screened/scored	Not screened/scored	Not screened/scored	Not screened/scored	Not screened/scored	Not screened/scored	Not screened/scored	Not screened/scored	Not screened/scored	Not screened/scored	Not screened/scored	Not screened/scored	Not screened/scored	Not screened/scored	Not screened/scored	Not screened/scored	Not screened/scored	Not screened/scored	Not screened/scored	Not screened/scored	Not screened/scored	Not screened/scored	Not screened/scored	Not screened/scored	Not screened/scored	Not screened/scored	Not screened/scored	Not screened/scored	Not screened/scored	Not screened/scored	Not screened/scored		No	Not screened/scored	Not screened/scored	Not screened/scored	Not screened/scored	2.0611587	-3.9644175
					FBgn0283638	http://flybase.org/reports/FBgn0283638	mir-9388							Not screened/scored	Not screened/scored	Not screened/scored	Not screened/scored	Not screened/scored	Not screened/scored	Not screened/scored	Not screened/scored	Not screened/scored	Not screened/scored	Not screened/scored	Not screened/scored	Not screened/scored	Not screened/scored	Not screened/scored	Not screened/scored	Not screened/scored	Not screened/scored	Not screened/scored	Not screened/scored	Not screened/scored	Not screened/scored	Not screened/scored	Not screened/scored	Not screened/scored	Not screened/scored	Not screened/scored	Not screened/scored	Not screened/scored	Not screened/scored	Not screened/scored	Not screened/scored		No	Not screened/scored	Not screened/scored	Not screened/scored	Not screened/scored	3.0957985	-1.9585971
					FBgn0283637	http://flybase.org/reports/FBgn0283637	mir-9370							Not screened/scored	Not screened/scored	Not screened/scored	Not screened/scored	Not screened/scored	Not screened/scored	Not screened/scored	Not screened/scored	Not screened/scored	Not screened/scored	Not screened/scored	Not screened/scored	Not screened/scored	Not screened/scored	Not screened/scored	Not screened/scored	Not screened/scored	Not screened/scored	Not screened/scored	Not screened/scored	Not screened/scored	Not screened/scored	Not screened/scored	Not screened/scored	Not screened/scored	Not screened/scored	Not screened/scored	Not screened/scored	Not screened/scored	Not screened/scored	Not screened/scored	Not screened/scored		No	Not screened/scored	Not screened/scored	Not screened/scored	Not screened/scored	2.071928	-3.192976
					FBgn0283627	http://flybase.org/reports/FBgn0283627	CR46300						Tubule	Not screened/scored	Not screened/scored	Not screened/scored	Not screened/scored	Not screened/scored	Not screened/scored	Not screened/scored	Not screened/scored	Not screened/scored	Not screened/scored	Not screened/scored	Not screened/scored	Not screened/scored	Not screened/scored	Not screened/scored	Not screened/scored	Not screened/scored	Not screened/scored	Not screened/scored	Not screened/scored	Not screened/scored	Not screened/scored	Not screened/scored	Not screened/scored	Not screened/scored	Not screened/scored	Not screened/scored	Not screened/scored	Not screened/scored	Not screened/scored	Not screened/scored	Not screened/scored		No	Not screened/scored	Not screened/scored	Not screened/scored	Not screened/scored	2.007583	-1.4855809
					FBgn0283626	http://flybase.org/reports/FBgn0283626	CR46299							Not screened/scored	Not screened/scored	Not screened/scored	Not screened/scored	Not screened/scored	Not screened/scored	Not screened/scored	Not screened/scored	Not screened/scored	Not screened/scored	Not screened/scored	Not screened/scored	Not screened/scored	Not screened/scored	Not screened/scored	Not screened/scored	Not screened/scored	Not screened/scored	Not screened/scored	Not screened/scored	Not screened/scored	Not screened/scored	Not screened/scored	Not screened/scored	Not screened/scored	Not screened/scored	Not screened/scored	Not screened/scored	Not screened/scored	Not screened/scored	Not screened/scored	Not screened/scored		No	Not screened/scored	Not screened/scored	Not screened/scored	Not screened/scored	3.7208102	-2.749352
					FBgn0283625	http://flybase.org/reports/FBgn0283625	CG46298							Not screened/scored	Not screened/scored	Not screened/scored	Not screened/scored	Not screened/scored	Not screened/scored	Not screened/scored	Not screened/scored	Not screened/scored	Not screened/scored	Not screened/scored	Not screened/scored	Not screened/scored	Not screened/scored	Not screened/scored	Not screened/scored	Not screened/scored	Not screened/scored	Not screened/scored	Not screened/scored	Not screened/scored	Not screened/scored	Not screened/scored	Not screened/scored	Not screened/scored	Not screened/scored	Not screened/scored	Not screened/scored	Not screened/scored	Not screened/scored	Not screened/scored	Not screened/scored	2.704150517	No	Not screened/scored	Not screened/scored	Not screened/scored	Not screened/scored	2.278594	-4.5904584
					FBgn0283562	http://flybase.org/reports/FBgn0283562	mir-9383							Not screened/scored	Not screened/scored	Not screened/scored	Not screened/scored	Not screened/scored	Not screened/scored	Not screened/scored	Not screened/scored	Not screened/scored	Not screened/scored	Not screened/scored	Not screened/scored	Not screened/scored	Not screened/scored	Not screened/scored	Not screened/scored	Not screened/scored	Not screened/scored	Not screened/scored	Not screened/scored	Not screened/scored	Not screened/scored	Not screened/scored	Not screened/scored	Not screened/scored	Not screened/scored	Not screened/scored	Not screened/scored	Not screened/scored	Not screened/scored	Not screened/scored	Not screened/scored		No	Not screened/scored	Not screened/scored	Not screened/scored	Not screened/scored	2.3108919	-2.8384626
					FBgn0283561	http://flybase.org/reports/FBgn0283561	mir-9374							Not screened/scored	Not screened/scored	Not screened/scored	Not screened/scored	Not screened/scored	Not screened/scored	Not screened/scored	Not screened/scored	Not screened/scored	Not screened/scored	Not screened/scored	Not screened/scored	Not screened/scored	Not screened/scored	Not screened/scored	Not screened/scored	Not screened/scored	Not screened/scored	Not screened/scored	Not screened/scored	Not screened/scored	Not screened/scored	Not screened/scored	Not screened/scored	Not screened/scored	Not screened/scored	Not screened/scored	Not screened/scored	Not screened/scored	Not screened/scored	Not screened/scored	Not screened/scored		No	Not screened/scored	Not screened/scored	Not screened/scored	Not screened/scored	1.0224564	-2.884881
					FBgn0283560	http://flybase.org/reports/FBgn0283560	mir-9380							Not screened/scored	Not screened/scored	Not screened/scored	Not screened/scored	Not screened/scored	Not screened/scored	Not screened/scored	Not screened/scored	Not screened/scored	Not screened/scored	Not screened/scored	Not screened/scored	Not screened/scored	Not screened/scored	Not screened/scored	Not screened/scored	Not screened/scored	Not screened/scored	Not screened/scored	Not screened/scored	Not screened/scored	Not screened/scored	Not screened/scored	Not screened/scored	Not screened/scored	Not screened/scored	Not screened/scored	Not screened/scored	Not screened/scored	Not screened/scored	Not screened/scored	Not screened/scored		No	Not screened/scored	Not screened/scored	Not screened/scored	Not screened/scored	3.156115	-2.6772108
					FBgn0283559	http://flybase.org/reports/FBgn0283559	mir-9377							Not screened/scored	Not screened/scored	Not screened/scored	Not screened/scored	Not screened/scored	Not screened/scored	Not screened/scored	Not screened/scored	Not screened/scored	Not screened/scored	Not screened/scored	Not screened/scored	Not screened/scored	Not screened/scored	Not screened/scored	Not screened/scored	Not screened/scored	Not screened/scored	Not screened/scored	Not screened/scored	Not screened/scored	Not screened/scored	Not screened/scored	Not screened/scored	Not screened/scored	Not screened/scored	Not screened/scored	Not screened/scored	Not screened/scored	Not screened/scored	Not screened/scored	Not screened/scored		No	Not screened/scored	Not screened/scored	Not screened/scored	Not screened/scored	1.7047031	-1.8376068
					FBgn0283558	http://flybase.org/reports/FBgn0283558	mir-9375							Not screened/scored	Not screened/scored	Not screened/scored	Not screened/scored	Not screened/scored	Not screened/scored	Not screened/scored	Not screened/scored	Not screened/scored	Not screened/scored	Not screened/scored	Not screened/scored	Not screened/scored	Not screened/scored	Not screened/scored	Not screened/scored	Not screened/scored	Not screened/scored	Not screened/scored	Not screened/scored	Not screened/scored	Not screened/scored	Not screened/scored	Not screened/scored	Not screened/scored	Not screened/scored	Not screened/scored	Not screened/scored	Not screened/scored	Not screened/scored	Not screened/scored	Not screened/scored		No	Not screened/scored	Not screened/scored	Not screened/scored	Not screened/scored	1.2138817	-3.5198522
					FBgn0283557	http://flybase.org/reports/FBgn0283557	mir-9385							Not screened/scored	Not screened/scored	Not screened/scored	Not screened/scored	Not screened/scored	Not screened/scored	Not screened/scored	Not screened/scored	Not screened/scored	Not screened/scored	Not screened/scored	Not screened/scored	Not screened/scored	Not screened/scored	Not screened/scored	Not screened/scored	Not screened/scored	Not screened/scored	Not screened/scored	Not screened/scored	Not screened/scored	Not screened/scored	Not screened/scored	Not screened/scored	Not screened/scored	Not screened/scored	Not screened/scored	Not screened/scored	Not screened/scored	Not screened/scored	Not screened/scored	Not screened/scored		No	Not screened/scored	Not screened/scored	Not screened/scored	Not screened/scored	2.2035754	-1.0211608
					FBgn0283555	http://flybase.org/reports/FBgn0283555	mir-9373							Not screened/scored	Not screened/scored	Not screened/scored	Not screened/scored	Not screened/scored	Not screened/scored	Not screened/scored	Not screened/scored	Not screened/scored	Not screened/scored	Not screened/scored	Not screened/scored	Not screened/scored	Not screened/scored	Not screened/scored	Not screened/scored	Not screened/scored	Not screened/scored	Not screened/scored	Not screened/scored	Not screened/scored	Not screened/scored	Not screened/scored	Not screened/scored	Not screened/scored	Not screened/scored	Not screened/scored	Not screened/scored	Not screened/scored	Not screened/scored	Not screened/scored	Not screened/scored		No	Not screened/scored	Not screened/scored	Not screened/scored	Not screened/scored	0.8020011	-3.0942004
					FBgn0283554	http://flybase.org/reports/FBgn0283554	mir-9371							Not screened/scored	Not screened/scored	Not screened/scored	Not screened/scored	Not screened/scored	Not screened/scored	Not screened/scored	Not screened/scored	Not screened/scored	Not screened/scored	Not screened/scored	Not screened/scored	Not screened/scored	Not screened/scored	Not screened/scored	Not screened/scored	Not screened/scored	Not screened/scored	Not screened/scored	Not screened/scored	Not screened/scored	Not screened/scored	Not screened/scored	Not screened/scored	Not screened/scored	Not screened/scored	Not screened/scored	Not screened/scored	Not screened/scored	Not screened/scored	Not screened/scored	Not screened/scored		No	Not screened/scored	Not screened/scored	Not screened/scored	Not screened/scored	0.9604395	-2.6205785
					FBgn0283553	http://flybase.org/reports/FBgn0283553	mir-9379							Not screened/scored	Not screened/scored	Not screened/scored	Not screened/scored	Not screened/scored	Not screened/scored	Not screened/scored	Not screened/scored	Not screened/scored	Not screened/scored	Not screened/scored	Not screened/scored	Not screened/scored	Not screened/scored	Not screened/scored	Not screened/scored	Not screened/scored	Not screened/scored	Not screened/scored	Not screened/scored	Not screened/scored	Not screened/scored	Not screened/scored	Not screened/scored	Not screened/scored	Not screened/scored	Not screened/scored	Not screened/scored	Not screened/scored	Not screened/scored	Not screened/scored	Not screened/scored		No	Not screened/scored	Not screened/scored	Not screened/scored	Not screened/scored	2.1560235	-4.150799
					FBgn0283551	http://flybase.org/reports/FBgn0283551	mir-9378							Not screened/scored	Not screened/scored	Not screened/scored	Not screened/scored	Not screened/scored	Not screened/scored	Not screened/scored	Not screened/scored	Not screened/scored	Not screened/scored	Not screened/scored	Not screened/scored	Not screened/scored	Not screened/scored	Not screened/scored	Not screened/scored	Not screened/scored	Not screened/scored	Not screened/scored	Not screened/scored	Not screened/scored	Not screened/scored	Not screened/scored	Not screened/scored	Not screened/scored	Not screened/scored	Not screened/scored	Not screened/scored	Not screened/scored	Not screened/scored	Not screened/scored	Not screened/scored		No	Not screened/scored	Not screened/scored	Not screened/scored	Not screened/scored	1.5690607	-3.5430803
					FBgn0283550	http://flybase.org/reports/FBgn0283550	mir-9382							Not screened/scored	Not screened/scored	Not screened/scored	Not screened/scored	Not screened/scored	Not screened/scored	Not screened/scored	Not screened/scored	Not screened/scored	Not screened/scored	Not screened/scored	Not screened/scored	Not screened/scored	Not screened/scored	Not screened/scored	Not screened/scored	Not screened/scored	Not screened/scored	Not screened/scored	Not screened/scored	Not screened/scored	Not screened/scored	Not screened/scored	Not screened/scored	Not screened/scored	Not screened/scored	Not screened/scored	Not screened/scored	Not screened/scored	Not screened/scored	Not screened/scored	Not screened/scored		No	Not screened/scored	Not screened/scored	Not screened/scored	Not screened/scored	1.3107266	-2.8211389
					FBgn0283549	http://flybase.org/reports/FBgn0283549	mir-9372							Not screened/scored	Not screened/scored	Not screened/scored	Not screened/scored	Not screened/scored	Not screened/scored	Not screened/scored	Not screened/scored	Not screened/scored	Not screened/scored	Not screened/scored	Not screened/scored	Not screened/scored	Not screened/scored	Not screened/scored	Not screened/scored	Not screened/scored	Not screened/scored	Not screened/scored	Not screened/scored	Not screened/scored	Not screened/scored	Not screened/scored	Not screened/scored	Not screened/scored	Not screened/scored	Not screened/scored	Not screened/scored	Not screened/scored	Not screened/scored	Not screened/scored	Not screened/scored		No	Not screened/scored	Not screened/scored	Not screened/scored	Not screened/scored	1.7235727	-1.3379165
					FBgn0283548	http://flybase.org/reports/FBgn0283548	mir-9381							Not screened/scored	Not screened/scored	Not screened/scored	Not screened/scored	Not screened/scored	Not screened/scored	Not screened/scored	Not screened/scored	Not screened/scored	Not screened/scored	Not screened/scored	Not screened/scored	Not screened/scored	Not screened/scored	Not screened/scored	Not screened/scored	Not screened/scored	Not screened/scored	Not screened/scored	Not screened/scored	Not screened/scored	Not screened/scored	Not screened/scored	Not screened/scored	Not screened/scored	Not screened/scored	Not screened/scored	Not screened/scored	Not screened/scored	Not screened/scored	Not screened/scored	Not screened/scored		No	Not screened/scored	Not screened/scored	Not screened/scored	Not screened/scored	2.35493	-3.3959937
					FBgn0283547	http://flybase.org/reports/FBgn0283547	mir-9376							Not screened/scored	Not screened/scored	Not screened/scored	Not screened/scored	Not screened/scored	Not screened/scored	Not screened/scored	Not screened/scored	Not screened/scored	Not screened/scored	Not screened/scored	Not screened/scored	Not screened/scored	Not screened/scored	Not screened/scored	Not screened/scored	Not screened/scored	Not screened/scored	Not screened/scored	Not screened/scored	Not screened/scored	Not screened/scored	Not screened/scored	Not screened/scored	Not screened/scored	Not screened/scored	Not screened/scored	Not screened/scored	Not screened/scored	Not screened/scored	Not screened/scored	Not screened/scored		No	Not screened/scored	Not screened/scored	Not screened/scored	Not screened/scored	2.3948781	-1.5880783
					FBgn0283546	http://flybase.org/reports/FBgn0283546	mir-9384							Not screened/scored	Not screened/scored	Not screened/scored	Not screened/scored	Not screened/scored	Not screened/scored	Not screened/scored	Not screened/scored	Not screened/scored	Not screened/scored	Not screened/scored	Not screened/scored	Not screened/scored	Not screened/scored	Not screened/scored	Not screened/scored	Not screened/scored	Not screened/scored	Not screened/scored	Not screened/scored	Not screened/scored	Not screened/scored	Not screened/scored	Not screened/scored	Not screened/scored	Not screened/scored	Not screened/scored	Not screened/scored	Not screened/scored	Not screened/scored	Not screened/scored	Not screened/scored		No	Not screened/scored	Not screened/scored	Not screened/scored	Not screened/scored	2.1661725	-4.1811786
					FBgn0283545	http://flybase.org/reports/FBgn0283545	vilya		SUMO transferase activity	reciprocal meiotic recombination, protein sumoylation, homologous chromosome pairing at meiosis, positive regulation of meiotic DNA double-strand break formation, female meiotic nuclear division		recombination nodule, chromosome, central element, site of double-strand break, synaptonemal complex	S2 cells, Testis	Not screened/scored	Not screened/scored	Not screened/scored	Not screened/scored	Not screened/scored	Not screened/scored	Not screened/scored	Not screened/scored	Not screened/scored	Not screened/scored	Not screened/scored	Not screened/scored	Not screened/scored	Not screened/scored	Not screened/scored	Not screened/scored	Not screened/scored	Not screened/scored	Not screened/scored	Not screened/scored	Not screened/scored	Not screened/scored	Not screened/scored	Not screened/scored	Not screened/scored	Not screened/scored	Not screened/scored	Not screened/scored	Not screened/scored	Not screened/scored	Not screened/scored	Not screened/scored		No	Not screened/scored	Not screened/scored	Not screened/scored	Not screened/scored	1.3765078	-1.5489839
					FBgn0283536	http://flybase.org/reports/FBgn0283536	Vha13		rotational mechanism, ATPase-coupled transmembrane transporter activity, proton-transporting ATPase activity	open tracheal system, liquid clearance, proton transmembrane transport, terminal branching		plasma membrane proton-transporting V-type ATPase complex, vacuolar proton-transporting V-type ATPase complex	Thoracicoabdominal ganglion, Larval tubule, Larvae hindgut, Midgut, Hindgut, Larval midgut, Salivary gland, Larval salivary gland, Larval trachea, Tubule	Not screened/scored	Not screened/scored	Not screened/scored	Not screened/scored	Not screened/scored	Not screened/scored	Not screened/scored	Not screened/scored	Not screened/scored	Not screened/scored	Not screened/scored	Not screened/scored	Not screened/scored	Not screened/scored	Not screened/scored	Not screened/scored	Not screened/scored	Not screened/scored	Not screened/scored	Not screened/scored	Not screened/scored	Not screened/scored	Not screened/scored	Not screened/scored	Not screened/scored	Not screened/scored	Not screened/scored	Not screened/scored	Not screened/scored	Not screened/scored	Not screened/scored	Not screened/scored	3.184975191	No	Not screened/scored	Not screened/scored	Not screened/scored	Not screened/scored	2.5468566	-2.3541474
					FBgn0283535	http://flybase.org/reports/FBgn0283535	Vha26		rotational mechanism, proton-transporting ATPase activity	apical protein localization, open tracheal system, liquid clearance, proton transmembrane transport, terminal branching		plasma membrane proton-transporting V-type ATPase complex, vacuolar proton-transporting V-type ATPase, V1 domain	Thoracicoabdominal ganglion, Larval tubule, Larvae hindgut, Midgut, Hindgut, Larval midgut, Brain, Larval carcass, Larval salivary gland, Salivary gland, Larval trachea, Tubule	Not screened/scored	Not screened/scored	Not screened/scored	Not screened/scored	Not screened/scored	Not screened/scored	Not screened/scored	Not screened/scored	Not screened/scored	Not screened/scored	Not screened/scored	Not screened/scored	Not screened/scored	Not screened/scored	Not screened/scored	Not screened/scored	Not screened/scored	Not screened/scored	Not screened/scored	Not screened/scored	Not screened/scored	Not screened/scored	Not screened/scored	Not screened/scored	Not screened/scored	Not screened/scored	Not screened/scored	Not screened/scored	Not screened/scored	Not screened/scored	Not screened/scored	Not screened/scored	2.998695158	No	Not screened/scored	Not screened/scored	Not screened/scored	Not screened/scored	1.9258757	-1.4073379
					FBgn0283531	http://flybase.org/reports/FBgn0283531	Duox		peroxidase activity, NAD(P)H oxidase H2O2-forming activity, calcium ion binding, heme binding, superoxide-generating NAD(P)H oxidase activity	defense response, negative regulation of apoptotic process, wing disc development, response to wounding, mucosal immune response, hydrogen peroxide biosynthetic process, adult chitin-containing cuticle pigmentation, response to cAMP, response to oxidative stress, imaginal disc-derived wing morphogenesis, adult chitin-based cuticle development, superoxide anion generation, cytokine-mediated signaling pathway, reactive oxygen species metabolic process, cuticle development, defense response to bacterium		NADPH oxidase complex, endomembrane system, plasma membrane	Larval trachea, Larval carcass, Ovary	Not screened/scored	Not screened/scored	Not screened/scored	Not screened/scored	Not screened/scored	Not screened/scored	Not screened/scored	Not screened/scored	Not screened/scored	Not screened/scored	Not screened/scored	Not screened/scored	Not screened/scored	Not screened/scored	Not screened/scored	Not screened/scored	Not screened/scored	Not screened/scored	Not screened/scored	Not screened/scored	Not screened/scored	Not screened/scored	Not screened/scored	Not screened/scored	Not screened/scored	Not screened/scored	Not screened/scored	Not screened/scored	Not screened/scored	Not screened/scored	Not screened/scored	Not screened/scored	3.034628457	No	Not screened/scored	Not screened/scored	Not screened/scored	Not screened/scored	2.0701022	-1.3788848
					FBgn0283525	http://flybase.org/reports/FBgn0283525	l(2)10685		methyltransferase activity	rRNA methylation, RNA methylation		mitochondrial large ribosomal subunit	Ovary	Not screened/scored	Not screened/scored	Not screened/scored	Not screened/scored	Not screened/scored	Not screened/scored	Not screened/scored	Not screened/scored	Not screened/scored	Not screened/scored	Not screened/scored	Not screened/scored	Not screened/scored	Not screened/scored	Not screened/scored	Not screened/scored	Not screened/scored	Not screened/scored	Not screened/scored	Not screened/scored	Not screened/scored	Not screened/scored	Not screened/scored	Not screened/scored	Not screened/scored	Not screened/scored	Not screened/scored	Not screened/scored	Not screened/scored	Not screened/scored	Not screened/scored	Not screened/scored		No	Not screened/scored	Not screened/scored	Not screened/scored	Not screened/scored	3.7493634	-2.9309692
					FBgn0283510	http://flybase.org/reports/FBgn0283510	Pal1		peptidylamidoglycolate lyase activity	peptide metabolic process, regulation of imaginal disc-derived wing size		extracellular region, membrane, neuronal cell body	Thoracicoabdominal ganglion, Adult fat body, Ovary, Adult heart, Mated spermatheca, Larval CNS, Salivary gland, Virgin spermatheca, Male accessory glands, Larval fat body, Tubule	Not screened/scored	Not screened/scored	Not screened/scored	Not screened/scored	Not screened/scored	Not screened/scored	Not screened/scored	Not screened/scored	Not screened/scored	Not screened/scored	Not screened/scored	Not screened/scored	Not screened/scored	Not screened/scored	Not screened/scored	Not screened/scored	Not screened/scored	Not screened/scored	Not screened/scored	Not screened/scored	Not screened/scored	Not screened/scored	Not screened/scored	Not screened/scored	Not screened/scored	Not screened/scored	Not screened/scored	Not screened/scored	Not screened/scored	Not screened/scored	Not screened/scored	Not screened/scored	2.423245874	No	Not screened/scored	Not screened/scored	Not screened/scored	Not screened/scored	1.6494464	-2.7086234
					FBgn0283509	http://flybase.org/reports/FBgn0283509	Phm		copper ion binding, and incorporation of one atom of oxygen, with incorporation or reduction of molecular oxygen, oxidoreductase activity, reduced ascorbate as one donor, acting on paired donors	peptide metabolic process, response to fungus, memory, regulation of imaginal disc-derived wing size, multicellular organism reproduction		extracellular region, membrane, extracellular space	Thoracicoabdominal ganglion, Hindgut, Adult heart, Larval CNS, Salivary gland, Crop, S2 cells, Male accessory glands, Adult carcass, Larval trachea, Adult eye, Brain, Tubule, Head, Adult fat body, Larvae hindgut, Mated spermatheca, Larval carcass, Larval salivary gland, Virgin spermatheca, Larval fat body	Not screened/scored	Not screened/scored	Not screened/scored	Not screened/scored	Not screened/scored	Not screened/scored	Not screened/scored	Not screened/scored	Not screened/scored	Not screened/scored	Not screened/scored	Not screened/scored	Not screened/scored	Not screened/scored	Not screened/scored	Not screened/scored	Not screened/scored	Not screened/scored	Not screened/scored	Not screened/scored	Not screened/scored	Not screened/scored	Not screened/scored	Not screened/scored	Not screened/scored	Not screened/scored	Not screened/scored	Not screened/scored	Not screened/scored	Not screened/scored	Not screened/scored	Not screened/scored	2.499687083	No	Not screened/scored	Not screened/scored	Not screened/scored	Not screened/scored	2.6937206	-2.8671541
					FBgn0283508	http://flybase.org/reports/FBgn0283508	nw					extracellular space	Larval CNS, Larval carcass, Salivary gland, Larvae hindgut, Larval trachea	Not screened/scored	Not screened/scored	Not screened/scored	Not screened/scored	Not screened/scored	Not screened/scored	Not screened/scored	Not screened/scored	Not screened/scored	Not screened/scored	Not screened/scored	Not screened/scored	Not screened/scored	Not screened/scored	Not screened/scored	Not screened/scored	Not screened/scored	Not screened/scored	Not screened/scored	Not screened/scored	Not screened/scored	Not screened/scored	Not screened/scored	Not screened/scored	Not screened/scored	Not screened/scored	Not screened/scored	Not screened/scored	Not screened/scored	Not screened/scored	Not screened/scored	Not screened/scored	3.413969972	No	Not screened/scored	Not screened/scored	Not screened/scored	Not screened/scored	2.5913873	-2.2877393
					FBgn0283503	http://flybase.org/reports/FBgn0283503	Neurl4					centrosome	Larval CNS, S2 cells, Thoracicoabdominal ganglion, Testis, Brain, Tubule	Not screened/scored	Not screened/scored	Not screened/scored	Not screened/scored	Not screened/scored	Not screened/scored	Not screened/scored	Not screened/scored	Not screened/scored	Not screened/scored	Not screened/scored	Not screened/scored	Not screened/scored	Not screened/scored	Not screened/scored	Not screened/scored	Not screened/scored	Not screened/scored	Not screened/scored	Not screened/scored	Not screened/scored	Not screened/scored	Not screened/scored	Not screened/scored	Not screened/scored	Not screened/scored	Not screened/scored	Not screened/scored	Not screened/scored	Not screened/scored	Not screened/scored	Not screened/scored		No	Not screened/scored	Not screened/scored	Not screened/scored	Not screened/scored	1.5066519	8.841373
					FBgn0283501	http://flybase.org/reports/FBgn0283501	CR46115							Not screened/scored	Not screened/scored	Not screened/scored	Not screened/scored	Not screened/scored	Not screened/scored	Not screened/scored	Not screened/scored	Not screened/scored	Not screened/scored	Not screened/scored	Not screened/scored	Not screened/scored	Not screened/scored	Not screened/scored	Not screened/scored	Not screened/scored	Not screened/scored	Not screened/scored	Not screened/scored	Not screened/scored	Not screened/scored	Not screened/scored	Not screened/scored	Not screened/scored	Not screened/scored	Not screened/scored	Not screened/scored	Not screened/scored	Not screened/scored	Not screened/scored	Not screened/scored	2.737192643	No	Not screened/scored	Not screened/scored	Not screened/scored	Not screened/scored	2.5246363	-2.7130373
					FBgn0283499	http://flybase.org/reports/FBgn0283499	InR		insulin-activated receptor activity, protein tyrosine kinase activity, ATP binding, phosphatidylinositol 3-kinase binding, transmembrane receptor protein tyrosine kinase activity, insulin binding, insulin receptor substrate binding, protein binding	positive regulation of cell growth, positive regulation of phosphatidylinositol 3-kinase signaling, cholesterol homeostasis, transmembrane receptor protein tyrosine kinase signaling pathway, response to oxidative stress, glucose homeostasis, open tracheal system development, positive regulation of wound healing, axon guidance, regulation of reactive oxygen species metabolic process, positive regulation of lipid storage, multicellular organism growth, cellular response to starvation, germ-band shortening, negative regulation of entry into reproductive diapause, regulation of cell population proliferation, male germ-line stem cell asymmetric division, embryo development ending in birth or egg hatching, germ-line stem cell division, ovarian follicle cell development, positive regulation of neuron remodeling, positive regulation of multicellular organism growth, protein autophosphorylation, negative regulation of peptide hormone secretion, determination of adult lifespan, regulation of organ growth, positive regulation of MAPK cascade, positive regulation of cell population proliferation, positive regulation of fat cell proliferation, insulin receptor signaling pathway, protein phosphorylation, female germ-line stem cell asymmetric division, primary spermatocyte growth, response to anoxia, nervous system development, carbohydrate homeostasis, lipid homeostasis, intestinal stem cell homeostasis, multicellular organism development, positive regulation of cell size, positive regulation of organ growth, locomotory behavior, embryonic development via the syncytial blastoderm, positive regulation of neuroblast proliferation, developmental growth, female mating behavior, sleep, female gonad development, circadian rhythm, germ-line stem-cell niche homeostasis, imaginal disc growth, negative regulation of circadian sleep/wake cycle, negative regulation of feeding behavior, positive regulation of protein kinase B signaling, female germ-line stem cell population maintenance, negative regulation of autophagy, positive regulation of kinase activity, positive regulation of border follicle cell migration, regulation of multicellular organism growth		insulin receptor complex, receptor complex, axon, integral component of plasma membrane	Thoracicoabdominal ganglion, Larval tubule, Midgut, Hindgut, Ovary, Larval CNS, Crop, S2 cells, Adult eye, Larval trachea, Brain, Adult fat body, Larvae hindgut, Mated spermatheca, Larval carcass, Virgin spermatheca, Larval fat body	Not screened/scored	Not screened/scored	Not screened/scored	Not screened/scored	Not screened/scored	Not screened/scored	Not screened/scored	Not screened/scored	Not screened/scored	Not screened/scored	Not screened/scored	Not screened/scored	Not screened/scored	Not screened/scored	Not screened/scored	Not screened/scored	Not screened/scored	Not screened/scored	Not screened/scored	Not screened/scored	Not screened/scored	Not screened/scored	Not screened/scored	Not screened/scored	Not screened/scored	Not screened/scored	Not screened/scored	Not screened/scored	Not screened/scored	Not screened/scored	Not screened/scored	Not screened/scored	2.776701184	No	Not screened/scored	Not screened/scored	Not screened/scored	Not screened/scored	1.3323747	-2.799417
					FBgn0283494	http://flybase.org/reports/FBgn0283494	Adk2	ganglion mother cell shorter lineages, neuroblast underproliferation	adenylate kinase activity, ATP binding	ADP biosynthetic process		mitochondrion, cytoplasm	Adult fat body, Larvae hindgut, Midgut, Hindgut, Ovary, Adult heart, Mated spermatheca, Larval midgut, Salivary gland, Crop, S2 cells, Virgin spermatheca, Larval trachea	Not screened/scored	Not screened/scored	Not screened/scored	Not screened/scored	Not screened/scored	Not screened/scored	Not screened/scored	Not screened/scored	Not screened/scored	Not screened/scored	Not screened/scored	Not screened/scored	Not screened/scored	Not screened/scored	Not screened/scored	Not screened/scored	Not screened/scored	Not screened/scored	Not screened/scored	Not screened/scored	Not screened/scored	Not screened/scored	Not screened/scored	Not screened/scored	Not screened/scored	Not screened/scored	Not screened/scored	Not screened/scored	Not screened/scored	Not screened/scored	Not screened/scored	Not screened/scored		No	Not screened/scored	Not screened/scored	Not screened/scored	Not screened/scored	1.7525465	-1.0729524
					FBgn0283480	http://flybase.org/reports/FBgn0283480	Alp2		alkaline phosphatase activity	dephosphorylation		cell surface	Tubule	Not screened/scored	Not screened/scored	Not screened/scored	Not screened/scored	Not screened/scored	Not screened/scored	Not screened/scored	Not screened/scored	Not screened/scored	Not screened/scored	Not screened/scored	Not screened/scored	Not screened/scored	Not screened/scored	Not screened/scored	Not screened/scored	Not screened/scored	Not screened/scored	Not screened/scored	Not screened/scored	Not screened/scored	Not screened/scored	Not screened/scored	Not screened/scored	Not screened/scored	Not screened/scored	Not screened/scored	Not screened/scored	Not screened/scored	Not screened/scored	Not screened/scored	Not screened/scored		No	Not screened/scored	Not screened/scored	Not screened/scored	Not screened/scored	2.1650038	-1.1561216
					FBgn0283479	http://flybase.org/reports/FBgn0283479	Alp1		alkaline phosphatase activity	dephosphorylation		cell surface	Larval midgut, Larval carcass, Larval salivary gland, Larvae hindgut, Larval trachea	Not screened/scored	Not screened/scored	Not screened/scored	Not screened/scored	Not screened/scored	Not screened/scored	Not screened/scored	Not screened/scored	Not screened/scored	Not screened/scored	Not screened/scored	Not screened/scored	Not screened/scored	Not screened/scored	Not screened/scored	Not screened/scored	Not screened/scored	Not screened/scored	Not screened/scored	Not screened/scored	Not screened/scored	Not screened/scored	Not screened/scored	Not screened/scored	Not screened/scored	Not screened/scored	Not screened/scored	Not screened/scored	Not screened/scored	Not screened/scored	Not screened/scored	Not screened/scored	1.568201724	No	Not screened/scored	Not screened/scored	Not screened/scored	Not screened/scored	1.9705635	-2.8138967
					FBgn0283478	http://flybase.org/reports/FBgn0283478	und		metalloaminopeptidase activity	proteolysis			Larval tubule, Larvae hindgut, Testis, Ovary, Mated spermatheca, Larval carcass, Crop, S2 cells, Virgin spermatheca, Larval trachea	Not screened/scored	Not screened/scored	Not screened/scored	Not screened/scored	Not screened/scored	Not screened/scored	Not screened/scored	Not screened/scored	Not screened/scored	Not screened/scored	Not screened/scored	Not screened/scored	Not screened/scored	Not screened/scored	Not screened/scored	Not screened/scored	Not screened/scored	Not screened/scored	Not screened/scored	Not screened/scored	Not screened/scored	Not screened/scored	Not screened/scored	Not screened/scored	Not screened/scored	Not screened/scored	Not screened/scored	Not screened/scored	Not screened/scored	Not screened/scored	Not screened/scored	Not screened/scored	3.382737266	No	Not screened/scored	Not screened/scored	Not screened/scored	Not screened/scored	2.781564	-2.3035116
					FBgn0283476	http://flybase.org/reports/FBgn0283476	Dhc16F		dynein light intermediate chain binding, minus-end-directed microtubule motor activity, ATP binding, ATP hydrolysis activity, dynein intermediate chain binding	cilium-dependent cell motility, microtubule-based movement		dynein complex, axonemal dynein complex	Testis	Not screened/scored	Not screened/scored	Not screened/scored	Not screened/scored	Not screened/scored	Not screened/scored	Not screened/scored	Not screened/scored	Not screened/scored	Not screened/scored	Not screened/scored	Not screened/scored	Not screened/scored	Not screened/scored	Not screened/scored	Not screened/scored	Not screened/scored	Not screened/scored	Not screened/scored	Not screened/scored	Not screened/scored	Not screened/scored	Not screened/scored	Not screened/scored	Not screened/scored	Not screened/scored	Not screened/scored	Not screened/scored	Not screened/scored	Not screened/scored	Not screened/scored	Not screened/scored		No	Not screened/scored	Not screened/scored	Not screened/scored	Not screened/scored	1.6721325	-1.324232
					FBgn0283473	http://flybase.org/reports/FBgn0283473	S6KL		protein serine/threonine kinase activity, ATP binding	peptidyl-serine phosphorylation, DNA-templated, histone phosphorylation, protein phosphorylation, regulation of transcription		cytoplasm, nucleoplasm	Adult eye, Ovary	Not screened/scored	Not screened/scored	Not screened/scored	Not screened/scored	Not screened/scored	Not screened/scored	Not screened/scored	Not screened/scored	Not screened/scored	Not screened/scored	Not screened/scored	Not screened/scored	Not screened/scored	Not screened/scored	Not screened/scored	Not screened/scored	Not screened/scored	Not screened/scored	Not screened/scored	Not screened/scored	Not screened/scored	Not screened/scored	Not screened/scored	Not screened/scored	Not screened/scored	Not screened/scored	Not screened/scored	Not screened/scored	Not screened/scored	Not screened/scored	Not screened/scored	Not screened/scored	2.330413773	No	Not screened/scored	Not screened/scored	Not screened/scored	Not screened/scored	2.0350459	-2.8574111
					FBgn0283469	http://flybase.org/reports/FBgn0283469	Vps4		ATP hydrolysis activity, ATP binding	autophagosome maturation, vacuole organization, actin cytoskeleton organization, R8 cell-mediated photoreceptor organization, establishment or maintenance of epithelial cell apical/basal polarity, viral entry into host cell, R8 cell development, positive regulation of epidermal growth factor receptor signaling pathway, endosomal transport, neuron remodeling		ESCRT IV complex, endosome	Thoracicoabdominal ganglion, Larval tubule, Midgut, Hindgut, Ovary, Adult heart, Larval CNS, Salivary gland, Crop, S2 cells, Male accessory glands, Adult carcass, Larval trachea, Adult eye, Brain, Tubule, Head, Adult fat body, Larvae hindgut, Mated spermatheca, Larval midgut, Larval carcass, Larval salivary gland, Virgin spermatheca	Not screened/scored	Not screened/scored	Not screened/scored	Not screened/scored	Not screened/scored	Not screened/scored	Not screened/scored	Not screened/scored	Not screened/scored	Not screened/scored	Not screened/scored	Not screened/scored	Not screened/scored	Not screened/scored	Not screened/scored	Not screened/scored	Not screened/scored	Not screened/scored	Not screened/scored	Not screened/scored	Not screened/scored	Not screened/scored	Not screened/scored	Not screened/scored	Not screened/scored	Not screened/scored	Not screened/scored	Not screened/scored	Not screened/scored	Not screened/scored	Not screened/scored	Not screened/scored	2.73239376	No	Not screened/scored	Not screened/scored	Not screened/scored	Not screened/scored	3.1133285	-3.7170901
					FBgn0283468	http://flybase.org/reports/FBgn0283468	slmb		phosphoprotein binding, beta-catenin destruction complex binding, protein dimerization activity, ubiquitin ligase-substrate adaptor activity, molecular adaptor activity	dorsal appendage formation, negative regulation of protein kinase B signaling, positive regulation of Toll signaling pathway, protein polyubiquitination, protein K11-linked ubiquitination, germarium-derived female germ-line cyst formation, protein ubiquitination, regulation of mitotic nuclear division, negative regulation of glial cell proliferation, oocyte axis specification, proteolysis, positive regulation of cellular protein catabolic process, ovarian follicle cell development, positive regulation of neuron remodeling, negative regulation of cell population proliferation, negative regulation of nurse cell apoptotic process, negative regulation of antimicrobial peptide production, germarium-derived female germ-line cyst encapsulation, germarium-derived egg chamber formation, ovarian follicle cell stalk formation, locomotor rhythm, regulation of centriole replication, positive regulation of synaptonemal complex assembly, negative regulation of apoptotic process, SCF-dependent proteasomal ubiquitin-dependent protein catabolic process, negative regulation of canonical Wnt signaling pathway, establishment of epithelial cell polarity, negative regulation of peptidoglycan recognition protein signaling pathway, circadian rhythm, negative regulation of smoothened signaling pathway, positive regulation of proteasomal ubiquitin-dependent protein catabolic process, regulation of establishment of cell polarity, oocyte localization involved in germarium-derived egg chamber formation, chorion-containing eggshell formation, negative regulation of insulin receptor signaling pathway, negative regulation of hippo signaling, positive regulation of border follicle cell migration		SCF ubiquitin ligase complex	Larval CNS, Larval carcass, Larval salivary gland, Thoracicoabdominal ganglion, Larval tubule, Larvae hindgut, Brain, Ovary	Not screened/scored	Not screened/scored	Not screened/scored	Not screened/scored	Not screened/scored	Not screened/scored	Not screened/scored	Not screened/scored	Not screened/scored	Not screened/scored	Not screened/scored	Not screened/scored	Not screened/scored	Not screened/scored	Not screened/scored	Not screened/scored	Not screened/scored	Not screened/scored	Not screened/scored	Not screened/scored	Not screened/scored	Not screened/scored	Not screened/scored	Not screened/scored	Not screened/scored	Not screened/scored	Not screened/scored	Not screened/scored	Not screened/scored	Not screened/scored	Not screened/scored	Not screened/scored	2.94792362	No	Not screened/scored	Not screened/scored	Not screened/scored	Not screened/scored	3.425372	-3.8863528
					FBgn0283467	http://flybase.org/reports/FBgn0283467	Pol32		DNA polymerase processivity factor activity, protein binding	DNA repair, mitotic DNA replication, double-strand break repair via homologous recombination, protein-containing complex localization, positive regulation of DNA-directed DNA polymerase activity, double-strand break repair via break-induced replication		delta DNA polymerase complex, nucleus, nucleoplasm, zeta DNA polymerase complex		Not screened/scored	Not screened/scored	Not screened/scored	Not screened/scored	Not screened/scored	Not screened/scored	Not screened/scored	Not screened/scored	Not screened/scored	Not screened/scored	Not screened/scored	Not screened/scored	Not screened/scored	Not screened/scored	Not screened/scored	Not screened/scored	Not screened/scored	Not screened/scored	Not screened/scored	Not screened/scored	Not screened/scored	Not screened/scored	Not screened/scored	Not screened/scored	Not screened/scored	Not screened/scored	Not screened/scored	Not screened/scored	Not screened/scored	Not screened/scored	Not screened/scored	Not screened/scored	1.755874856	No	Not screened/scored	Not screened/scored	Not screened/scored	Not screened/scored	1.9486339	-2.7899714
					FBgn0283462	http://flybase.org/reports/FBgn0283462	IMPPP		molecular_function	defense response, humoral immune response, response to bacterium		extracellular space	Adult carcass, Adult fat body, Hindgut, Adult heart, Mated spermatheca, Crop, Virgin spermatheca, Adult eye, Head	Not screened/scored	Not screened/scored	Not screened/scored	Not screened/scored	Not screened/scored	Not screened/scored	Not screened/scored	Not screened/scored	Not screened/scored	Not screened/scored	Not screened/scored	Not screened/scored	Not screened/scored	Not screened/scored	Not screened/scored	Not screened/scored	Not screened/scored	Not screened/scored	Not screened/scored	Not screened/scored	Not screened/scored	Not screened/scored	Not screened/scored	Not screened/scored	Not screened/scored	Not screened/scored	Not screened/scored	Not screened/scored	Not screened/scored	Not screened/scored	Not screened/scored	Not screened/scored	2.281033367	No	Not screened/scored	Not screened/scored	Not screened/scored	Not screened/scored	1.9828593	-2.7999523
					FBgn0283461	http://flybase.org/reports/FBgn0283461	Drs		molecular_function	defense response, defense response to protozoan, defense response to fungus, response to wounding, defense response to Gram-negative bacterium, antibacterial humoral response, antimicrobial humoral immune response mediated by antimicrobial peptide, antifungal humoral response, response to bacterium		extracellular space	Salivary gland, Larval fat body, Virgin spermatheca, Mated spermatheca	Not screened/scored	Not screened/scored	Not screened/scored	Not screened/scored	Not screened/scored	Not screened/scored	Not screened/scored	Not screened/scored	Not screened/scored	Not screened/scored	Not screened/scored	Not screened/scored	Not screened/scored	Not screened/scored	Not screened/scored	Not screened/scored	Not screened/scored	Not screened/scored	Not screened/scored	Not screened/scored	Not screened/scored	Not screened/scored	Not screened/scored	Not screened/scored	Not screened/scored	Not screened/scored	Not screened/scored	Not screened/scored	Not screened/scored	Not screened/scored	Not screened/scored	Not screened/scored		No	Not screened/scored	Not screened/scored	Not screened/scored	Not screened/scored	1.8755385	-1.4822031
					FBgn0283450	http://flybase.org/reports/FBgn0283450	Glo1		lactoylglutathione lyase activity, metal ion binding	regulation of insulin receptor signaling pathway			Adult fat body, Larval tubule, Larvae hindgut, Midgut, Adult heart, Larval midgut, Salivary gland, Larval carcass, Larval salivary gland, Male accessory glands, Larval trachea	Not screened/scored	Not screened/scored	Not screened/scored	Not screened/scored	Not screened/scored	Not screened/scored	Not screened/scored	Not screened/scored	Not screened/scored	Not screened/scored	Not screened/scored	Not screened/scored	Not screened/scored	Not screened/scored	Not screened/scored	Not screened/scored	Not screened/scored	Not screened/scored	Not screened/scored	Not screened/scored	Not screened/scored	Not screened/scored	Not screened/scored	Not screened/scored	Not screened/scored	Not screened/scored	Not screened/scored	Not screened/scored	Not screened/scored	Not screened/scored	Not screened/scored	Not screened/scored		No	Not screened/scored	Not screened/scored	Not screened/scored	Not screened/scored	2.2808995	-4.582207
					FBgn0283440	http://flybase.org/reports/FBgn0283440	solo		SMC family protein binding	synaptonemal complex organization, centromeric, cohesin loading, meiotic sister chromatid cohesion, female meiotic nuclear division		centromeric region, chromosome, synaptonemal complex		Not screened/scored	Not screened/scored	Not screened/scored	Not screened/scored	Not screened/scored	Not screened/scored	Not screened/scored	Not screened/scored	Not screened/scored	Not screened/scored	Not screened/scored	Not screened/scored	Not screened/scored	Not screened/scored	Not screened/scored	Not screened/scored	Not screened/scored	Not screened/scored	Not screened/scored	Not screened/scored	Not screened/scored	Not screened/scored	Not screened/scored	Not screened/scored	Not screened/scored	Not screened/scored	Not screened/scored	Not screened/scored	Not screened/scored	Not screened/scored	Not screened/scored	Not screened/scored	2.267171728	No	Not screened/scored	Not screened/scored	Not screened/scored	Not screened/scored	2.0691116	-2.7932107
					FBgn0283439	http://flybase.org/reports/FBgn0283439	CG46281		molecular_function	biological_process		cellular_component		Not screened/scored	Not screened/scored	Not screened/scored	Not screened/scored	Not screened/scored	Not screened/scored	Not screened/scored	Not screened/scored	Not screened/scored	Not screened/scored	Not screened/scored	Not screened/scored	Not screened/scored	Not screened/scored	Not screened/scored	Not screened/scored	Not screened/scored	Not screened/scored	Not screened/scored	Not screened/scored	Not screened/scored	Not screened/scored	Not screened/scored	Not screened/scored	Not screened/scored	Not screened/scored	Not screened/scored	Not screened/scored	Not screened/scored	Not screened/scored	Not screened/scored	Not screened/scored		No	Not screened/scored	Not screened/scored	Not screened/scored	Not screened/scored	1.4291759	-1.5846978
					FBgn0283438	http://flybase.org/reports/FBgn0283438	CG46280							Not screened/scored	Not screened/scored	Not screened/scored	Not screened/scored	Not screened/scored	Not screened/scored	Not screened/scored	Not screened/scored	Not screened/scored	Not screened/scored	Not screened/scored	Not screened/scored	Not screened/scored	Not screened/scored	Not screened/scored	Not screened/scored	Not screened/scored	Not screened/scored	Not screened/scored	Not screened/scored	Not screened/scored	Not screened/scored	Not screened/scored	Not screened/scored	Not screened/scored	Not screened/scored	Not screened/scored	Not screened/scored	Not screened/scored	Not screened/scored	Not screened/scored	Not screened/scored	2.222716471	No	Not screened/scored	Not screened/scored	Not screened/scored	Not screened/scored	1.7338493	-2.7353704
					FBgn0283435	http://flybase.org/reports/FBgn0283435	CR46279							Not screened/scored	Not screened/scored	Not screened/scored	Not screened/scored	Not screened/scored	Not screened/scored	Not screened/scored	Not screened/scored	Not screened/scored	Not screened/scored	Not screened/scored	Not screened/scored	Not screened/scored	Not screened/scored	Not screened/scored	Not screened/scored	Not screened/scored	Not screened/scored	Not screened/scored	Not screened/scored	Not screened/scored	Not screened/scored	Not screened/scored	Not screened/scored	Not screened/scored	Not screened/scored	Not screened/scored	Not screened/scored	Not screened/scored	Not screened/scored	Not screened/scored	Not screened/scored		No	Not screened/scored	Not screened/scored	Not screened/scored	Not screened/scored	2.2333374	-0.8980863
					FBgn0283434	http://flybase.org/reports/FBgn0283434	CG46277		dynein heavy chain binding, dynein light chain binding	transport along microtubule, microtubule-based movement		cytoplasmic dynein complex		Not screened/scored	Not screened/scored	Not screened/scored	Not screened/scored	Not screened/scored	Not screened/scored	Not screened/scored	Not screened/scored	Not screened/scored	Not screened/scored	Not screened/scored	Not screened/scored	Not screened/scored	Not screened/scored	Not screened/scored	Not screened/scored	Not screened/scored	Not screened/scored	Not screened/scored	Not screened/scored	Not screened/scored	Not screened/scored	Not screened/scored	Not screened/scored	Not screened/scored	Not screened/scored	Not screened/scored	Not screened/scored	Not screened/scored	Not screened/scored	Not screened/scored	Not screened/scored		No	Not screened/scored	Not screened/scored	Not screened/scored	Not screened/scored	3.1451185	-3.8049858
					FBgn0283433	http://flybase.org/reports/FBgn0283433	CG46276		molecular_function	microtubule-based movement		cytoplasmic dynein complex		Not screened/scored	Not screened/scored	Not screened/scored	Not screened/scored	Not screened/scored	Not screened/scored	Not screened/scored	Not screened/scored	Not screened/scored	Not screened/scored	Not screened/scored	Not screened/scored	Not screened/scored	Not screened/scored	Not screened/scored	Not screened/scored	Not screened/scored	Not screened/scored	Not screened/scored	Not screened/scored	Not screened/scored	Not screened/scored	Not screened/scored	Not screened/scored	Not screened/scored	Not screened/scored	Not screened/scored	Not screened/scored	Not screened/scored	Not screened/scored	Not screened/scored	Not screened/scored		No	Not screened/scored	Not screened/scored	Not screened/scored	Not screened/scored	1.9632863	-1.123497
					FBgn0283432	http://flybase.org/reports/FBgn0283432	CG46275		molecular_function	microtubule-based movement		cytoplasmic dynein complex		Not screened/scored	Not screened/scored	Not screened/scored	Not screened/scored	Not screened/scored	Not screened/scored	Not screened/scored	Not screened/scored	Not screened/scored	Not screened/scored	Not screened/scored	Not screened/scored	Not screened/scored	Not screened/scored	Not screened/scored	Not screened/scored	Not screened/scored	Not screened/scored	Not screened/scored	Not screened/scored	Not screened/scored	Not screened/scored	Not screened/scored	Not screened/scored	Not screened/scored	Not screened/scored	Not screened/scored	Not screened/scored	Not screened/scored	Not screened/scored	Not screened/scored	Not screened/scored		No	Not screened/scored	Not screened/scored	Not screened/scored	Not screened/scored	2.307847	-3.8623283
					FBgn0283431	http://flybase.org/reports/FBgn0283431	CR46274							Not screened/scored	Not screened/scored	Not screened/scored	Not screened/scored	Not screened/scored	Not screened/scored	Not screened/scored	Not screened/scored	Not screened/scored	Not screened/scored	Not screened/scored	Not screened/scored	Not screened/scored	Not screened/scored	Not screened/scored	Not screened/scored	Not screened/scored	Not screened/scored	Not screened/scored	Not screened/scored	Not screened/scored	Not screened/scored	Not screened/scored	Not screened/scored	Not screened/scored	Not screened/scored	Not screened/scored	Not screened/scored	Not screened/scored	Not screened/scored	Not screened/scored	Not screened/scored		No	Not screened/scored	Not screened/scored	Not screened/scored	Not screened/scored	1.5608765	-2.1016567
					FBgn0283430	http://flybase.org/reports/FBgn0283430	CR46273							Not screened/scored	Not screened/scored	Not screened/scored	Not screened/scored	Not screened/scored	Not screened/scored	Not screened/scored	Not screened/scored	Not screened/scored	Not screened/scored	Not screened/scored	Not screened/scored	Not screened/scored	Not screened/scored	Not screened/scored	Not screened/scored	Not screened/scored	Not screened/scored	Not screened/scored	Not screened/scored	Not screened/scored	Not screened/scored	Not screened/scored	Not screened/scored	Not screened/scored	Not screened/scored	Not screened/scored	Not screened/scored	Not screened/scored	Not screened/scored	Not screened/scored	Not screened/scored		No	Not screened/scored	Not screened/scored	Not screened/scored	Not screened/scored	1.8522438	-3.1449358
					FBgn0283429	http://flybase.org/reports/FBgn0283429	CR46272							Not screened/scored	Not screened/scored	Not screened/scored	Not screened/scored	Not screened/scored	Not screened/scored	Not screened/scored	Not screened/scored	Not screened/scored	Not screened/scored	Not screened/scored	Not screened/scored	Not screened/scored	Not screened/scored	Not screened/scored	Not screened/scored	Not screened/scored	Not screened/scored	Not screened/scored	Not screened/scored	Not screened/scored	Not screened/scored	Not screened/scored	Not screened/scored	Not screened/scored	Not screened/scored	Not screened/scored	Not screened/scored	Not screened/scored	Not screened/scored	Not screened/scored	Not screened/scored		No	Not screened/scored	Not screened/scored	Not screened/scored	Not screened/scored	2.684278	-3.0425467
					FBgn0283428	http://flybase.org/reports/FBgn0283428	CR46271							Not screened/scored	Not screened/scored	Not screened/scored	Not screened/scored	Not screened/scored	Not screened/scored	Not screened/scored	Not screened/scored	Not screened/scored	Not screened/scored	Not screened/scored	Not screened/scored	Not screened/scored	Not screened/scored	Not screened/scored	Not screened/scored	Not screened/scored	Not screened/scored	Not screened/scored	Not screened/scored	Not screened/scored	Not screened/scored	Not screened/scored	Not screened/scored	Not screened/scored	Not screened/scored	Not screened/scored	Not screened/scored	Not screened/scored	Not screened/scored	Not screened/scored	Not screened/scored		No	Not screened/scored	Not screened/scored	Not screened/scored	Not screened/scored	2.515317	-3.0301254
					FBgn0283427	http://flybase.org/reports/FBgn0283427	FASN1		fatty acid synthase activity, phosphopantetheine binding, oxidoreductase activity, 3-oxoacyl-[acyl-carrier-protein] synthase activity, serine hydrolase activity	glycogen metabolic process, response to sucrose, lipid biosynthetic process, fatty acid biosynthetic process, cellular triglyceride homeostasis, regulation of lipid storage, cellular response to sucrose stimulus, triglyceride biosynthetic process			Adult carcass, Adult fat body, Adult heart, Mated spermatheca, Larval midgut, Crop, S2 cells, Virgin spermatheca, Adult eye, Head	Not screened/scored	Not screened/scored	Not screened/scored	Not screened/scored	Not screened/scored	Not screened/scored	Not screened/scored	Not screened/scored	Not screened/scored	Not screened/scored	Not screened/scored	Not screened/scored	Not screened/scored	Not screened/scored	Not screened/scored	Not screened/scored	Not screened/scored	Not screened/scored	Not screened/scored	Not screened/scored	Not screened/scored	Not screened/scored	Not screened/scored	Not screened/scored	Not screened/scored	Not screened/scored	Not screened/scored	Not screened/scored	Not screened/scored	Not screened/scored	Not screened/scored	Not screened/scored	1.995635195	No	Not screened/scored	Not screened/scored	Not screened/scored	Not screened/scored	1.944738	-2.785515
					FBgn0283426	http://flybase.org/reports/FBgn0283426	acal			dorsal closure, negative regulation of JNK cascade				Not screened/scored	Not screened/scored	Not screened/scored	Not screened/scored	Not screened/scored	Not screened/scored	Not screened/scored	Not screened/scored	Not screened/scored	Not screened/scored	Not screened/scored	Not screened/scored	Not screened/scored	Not screened/scored	Not screened/scored	Not screened/scored	Not screened/scored	Not screened/scored	Not screened/scored	Not screened/scored	Not screened/scored	Not screened/scored	Not screened/scored	Not screened/scored	Not screened/scored	Not screened/scored	Not screened/scored	Not screened/scored	Not screened/scored	Not screened/scored	Not screened/scored	Not screened/scored		No	Not screened/scored	Not screened/scored	Not screened/scored	Not screened/scored	1.3629428	-1.5223718
					FBgn0278604	http://flybase.org/reports/FBgn0278604	dmt			trachea development, cellular response to radiation, mitotic spindle assembly checkpoint signaling, primary branching, salivary gland development, mitotic sister chromatid cohesion, nervous system development, open tracheal system, peripheral nervous system development		chromatin, heterochromatin	Larval CNS, Ovary, S2 cells	Not screened/scored	Not screened/scored	Not screened/scored	Not screened/scored	Not screened/scored	Not screened/scored	Not screened/scored	Not screened/scored	Not screened/scored	Not screened/scored	Not screened/scored	Not screened/scored	Not screened/scored	Not screened/scored	Not screened/scored	Not screened/scored	Not screened/scored	Not screened/scored	Not screened/scored	Not screened/scored	Not screened/scored	Not screened/scored	Not screened/scored	Not screened/scored	Not screened/scored	Not screened/scored	Not screened/scored	Not screened/scored	Not screened/scored	Not screened/scored	Not screened/scored	Not screened/scored		No	Not screened/scored	Not screened/scored	Not screened/scored	Not screened/scored	1.5077503	9.087284
					FBgn0278600	http://flybase.org/reports/FBgn0278600	CG46270							Not screened/scored	Not screened/scored	Not screened/scored	Not screened/scored	Not screened/scored	Not screened/scored	Not screened/scored	Not screened/scored	Not screened/scored	Not screened/scored	Not screened/scored	Not screened/scored	Not screened/scored	Not screened/scored	Not screened/scored	Not screened/scored	Not screened/scored	Not screened/scored	Not screened/scored	Not screened/scored	Not screened/scored	Not screened/scored	Not screened/scored	Not screened/scored	Not screened/scored	Not screened/scored	Not screened/scored	Not screened/scored	Not screened/scored	Not screened/scored	Not screened/scored	Not screened/scored		No	Not screened/scored	Not screened/scored	Not screened/scored	Not screened/scored	1.0878035	9.674332
					FBgn0278599	http://flybase.org/reports/FBgn0278599	CR46269							Not screened/scored	Not screened/scored	Not screened/scored	Not screened/scored	Not screened/scored	Not screened/scored	Not screened/scored	Not screened/scored	Not screened/scored	Not screened/scored	Not screened/scored	Not screened/scored	Not screened/scored	Not screened/scored	Not screened/scored	Not screened/scored	Not screened/scored	Not screened/scored	Not screened/scored	Not screened/scored	Not screened/scored	Not screened/scored	Not screened/scored	Not screened/scored	Not screened/scored	Not screened/scored	Not screened/scored	Not screened/scored	Not screened/scored	Not screened/scored	Not screened/scored	Not screened/scored		No	Not screened/scored	Not screened/scored	Not screened/scored	Not screened/scored	1.7408623	-1.8638515
					FBgn0278598	http://flybase.org/reports/FBgn0278598	CR46268							Not screened/scored	Not screened/scored	Not screened/scored	Not screened/scored	Not screened/scored	Not screened/scored	Not screened/scored	Not screened/scored	Not screened/scored	Not screened/scored	Not screened/scored	Not screened/scored	Not screened/scored	Not screened/scored	Not screened/scored	Not screened/scored	Not screened/scored	Not screened/scored	Not screened/scored	Not screened/scored	Not screened/scored	Not screened/scored	Not screened/scored	Not screened/scored	Not screened/scored	Not screened/scored	Not screened/scored	Not screened/scored	Not screened/scored	Not screened/scored	Not screened/scored	Not screened/scored	3.584557361	No	Not screened/scored	Not screened/scored	Not screened/scored	Not screened/scored	2.7352738	-2.3316944
					FBgn0278597	http://flybase.org/reports/FBgn0278597	CR46267							Not screened/scored	Not screened/scored	Not screened/scored	Not screened/scored	Not screened/scored	Not screened/scored	Not screened/scored	Not screened/scored	Not screened/scored	Not screened/scored	Not screened/scored	Not screened/scored	Not screened/scored	Not screened/scored	Not screened/scored	Not screened/scored	Not screened/scored	Not screened/scored	Not screened/scored	Not screened/scored	Not screened/scored	Not screened/scored	Not screened/scored	Not screened/scored	Not screened/scored	Not screened/scored	Not screened/scored	Not screened/scored	Not screened/scored	Not screened/scored	Not screened/scored	Not screened/scored		No	Not screened/scored	Not screened/scored	Not screened/scored	Not screened/scored	2.2801495	-1.010083
					FBgn0275436	http://flybase.org/reports/FBgn0275436	PheRS-m		tRNA binding, phenylalanine-tRNA ligase activity, ATP binding	tRNA processing, phenylalanyl-tRNA aminoacylation		mitochondrion, cytoplasm	Adult carcass, Thoracicoabdominal ganglion, Adult fat body, Midgut, Hindgut, Adult heart, Mated spermatheca, Salivary gland, Larval salivary gland, Virgin spermatheca, Adult eye, Brain, Tubule	Not screened/scored	Not screened/scored	Not screened/scored	Not screened/scored	Not screened/scored	Not screened/scored	Not screened/scored	Not screened/scored	Not screened/scored	Not screened/scored	Not screened/scored	Not screened/scored	Not screened/scored	Not screened/scored	Not screened/scored	Not screened/scored	Not screened/scored	Not screened/scored	Not screened/scored	Not screened/scored	Not screened/scored	Not screened/scored	Not screened/scored	Not screened/scored	Not screened/scored	Not screened/scored	Not screened/scored	Not screened/scored	Not screened/scored	Not screened/scored	Not screened/scored	Not screened/scored		No	Not screened/scored	Not screened/scored	Not screened/scored	Not screened/scored	1.096072	9.114479
					FBgn0275434	http://flybase.org/reports/FBgn0275434	CR46266							Not screened/scored	Not screened/scored	Not screened/scored	Not screened/scored	Not screened/scored	Not screened/scored	Not screened/scored	Not screened/scored	Not screened/scored	Not screened/scored	Not screened/scored	Not screened/scored	Not screened/scored	Not screened/scored	Not screened/scored	Not screened/scored	Not screened/scored	Not screened/scored	Not screened/scored	Not screened/scored	Not screened/scored	Not screened/scored	Not screened/scored	Not screened/scored	Not screened/scored	Not screened/scored	Not screened/scored	Not screened/scored	Not screened/scored	Not screened/scored	Not screened/scored	Not screened/scored	3.090258053	No	Not screened/scored	Not screened/scored	Not screened/scored	Not screened/scored	2.6055465	-1.9161729
					FBgn0275433	http://flybase.org/reports/FBgn0275433	CR46265							Not screened/scored	Not screened/scored	Not screened/scored	Not screened/scored	Not screened/scored	Not screened/scored	Not screened/scored	Not screened/scored	Not screened/scored	Not screened/scored	Not screened/scored	Not screened/scored	Not screened/scored	Not screened/scored	Not screened/scored	Not screened/scored	Not screened/scored	Not screened/scored	Not screened/scored	Not screened/scored	Not screened/scored	Not screened/scored	Not screened/scored	Not screened/scored	Not screened/scored	Not screened/scored	Not screened/scored	Not screened/scored	Not screened/scored	Not screened/scored	Not screened/scored	Not screened/scored		No	Not screened/scored	Not screened/scored	Not screened/scored	Not screened/scored	1.3608584	-1.5436404
					FBgn0275432	http://flybase.org/reports/FBgn0275432	CR46264							Not screened/scored	Not screened/scored	Not screened/scored	Not screened/scored	Not screened/scored	Not screened/scored	Not screened/scored	Not screened/scored	Not screened/scored	Not screened/scored	Not screened/scored	Not screened/scored	Not screened/scored	Not screened/scored	Not screened/scored	Not screened/scored	Not screened/scored	Not screened/scored	Not screened/scored	Not screened/scored	Not screened/scored	Not screened/scored	Not screened/scored	Not screened/scored	Not screened/scored	Not screened/scored	Not screened/scored	Not screened/scored	Not screened/scored	Not screened/scored	Not screened/scored	Not screened/scored		No	Not screened/scored	Not screened/scored	Not screened/scored	Not screened/scored	1.1434861	9.081421
					FBgn0270928	http://flybase.org/reports/FBgn0270928	VAChT		xenobiotic transmembrane transporter activity, acetylcholine transmembrane transporter activity, transmembrane transporter activity	chemical synaptic transmission, transmembrane transport, xenobiotic transport		terminal bouton, AP-1 adaptor complex, AP-2 adaptor complex, integral component of membrane	Larval CNS, Brain, Thoracicoabdominal ganglion, Head	Not screened/scored	Not screened/scored	Not screened/scored	Not screened/scored	Not screened/scored	Not screened/scored	Not screened/scored	Not screened/scored	Not screened/scored	Not screened/scored	Not screened/scored	Not screened/scored	Not screened/scored	Not screened/scored	Not screened/scored	Not screened/scored	Not screened/scored	Not screened/scored	Not screened/scored	Not screened/scored	Not screened/scored	Not screened/scored	Not screened/scored	Not screened/scored	Not screened/scored	Not screened/scored	Not screened/scored	Not screened/scored	Not screened/scored	Not screened/scored	Not screened/scored	Not screened/scored		No	Not screened/scored	Not screened/scored	Not screened/scored	Not screened/scored	3.4289775	-3.3744407
					FBgn0270927	http://flybase.org/reports/FBgn0270927	betaGlu		beta-glucuronidase activity, carbohydrate binding	glucuronoside catabolic process		extracellular space, intrinsic component of membrane	Thoracicoabdominal ganglion, Larval tubule, Midgut, Hindgut, Adult heart, Larval CNS, Salivary gland, S2 cells, Male accessory glands, Adult carcass, Larval trachea, Brain, Tubule, Adult fat body, Mated spermatheca, Larval midgut, Larval salivary gland, Virgin spermatheca, Larval fat body	Not screened/scored	Not screened/scored	Not screened/scored	Not screened/scored	Not screened/scored	Not screened/scored	Not screened/scored	Not screened/scored	Not screened/scored	Not screened/scored	Not screened/scored	Not screened/scored	Not screened/scored	Not screened/scored	Not screened/scored	Not screened/scored	Not screened/scored	Not screened/scored	Not screened/scored	Not screened/scored	Not screened/scored	Not screened/scored	Not screened/scored	Not screened/scored	Not screened/scored	Not screened/scored	Not screened/scored	Not screened/scored	Not screened/scored	Not screened/scored	Not screened/scored	Not screened/scored		No	Not screened/scored	Not screened/scored	Not screened/scored	Not screened/scored	1.9473807	-1.1656258
					FBgn0270926	http://flybase.org/reports/FBgn0270926	AsnS		asparagine synthase (glutamine-hydrolyzing) activity	asparagine biosynthetic process		cytosol	Tubule, Ovary, S2 cells, Adult fat body	Not screened/scored	Not screened/scored	Not screened/scored	Not screened/scored	Not screened/scored	Not screened/scored	Not screened/scored	Not screened/scored	Not screened/scored	Not screened/scored	Not screened/scored	Not screened/scored	Not screened/scored	Not screened/scored	Not screened/scored	Not screened/scored	Not screened/scored	Not screened/scored	Not screened/scored	Not screened/scored	Not screened/scored	Not screened/scored	Not screened/scored	Not screened/scored	Not screened/scored	Not screened/scored	Not screened/scored	Not screened/scored	Not screened/scored	Not screened/scored	Not screened/scored	Not screened/scored		No	Not screened/scored	Not screened/scored	Not screened/scored	Not screened/scored	3.1578095	-3.8975673
					FBgn0270925	http://flybase.org/reports/FBgn0270925	CG4836		L-iditol 2-dehydrogenase activity	sorbitol catabolic process			Testis	Not screened/scored	Not screened/scored	Not screened/scored	Not screened/scored	Not screened/scored	Not screened/scored	Not screened/scored	Not screened/scored	Not screened/scored	Not screened/scored	Not screened/scored	Not screened/scored	Not screened/scored	Not screened/scored	Not screened/scored	Not screened/scored	Not screened/scored	Not screened/scored	Not screened/scored	Not screened/scored	Not screened/scored	Not screened/scored	Not screened/scored	Not screened/scored	Not screened/scored	Not screened/scored	Not screened/scored	Not screened/scored	Not screened/scored	Not screened/scored	Not screened/scored	Not screened/scored	3.093421685	No	Not screened/scored	Not screened/scored	Not screened/scored	Not screened/scored	2.864874	-2.5931623
					FBgn0270924	http://flybase.org/reports/FBgn0270924	zf30C		RNA polymerase II-specific, RNA polymerase II transcription regulatory region sequence-specific DNA binding, DNA-binding transcription factor activity	regulation of transcription by RNA polymerase II		nucleus	Larval CNS, Larval salivary gland, Larval trachea, Male accessory glands, S2 cells, Thoracicoabdominal ganglion, Brain, Ovary	Not screened/scored	Not screened/scored	Not screened/scored	Not screened/scored	Not screened/scored	Not screened/scored	Not screened/scored	Not screened/scored	Not screened/scored	Not screened/scored	Not screened/scored	Not screened/scored	Not screened/scored	Not screened/scored	Not screened/scored	Not screened/scored	Not screened/scored	Not screened/scored	Not screened/scored	Not screened/scored	Not screened/scored	Not screened/scored	Not screened/scored	Not screened/scored	Not screened/scored	Not screened/scored	Not screened/scored	Not screened/scored	Not screened/scored	Not screened/scored	Not screened/scored	Not screened/scored		No	Not screened/scored	Not screened/scored	Not screened/scored	Not screened/scored	0.9759558	9.026127
					FBgn0268063	http://flybase.org/reports/FBgn0268063	ltl			negative regulation of BMP signaling pathway, imaginal disc-derived wing morphogenesis, imaginal disc-derived wing vein specification		extracellular matrix, extracellular space	Adult carcass, Thoracicoabdominal ganglion, Adult fat body, Larvae hindgut, Adult heart, Mated spermatheca, Larval CNS, Larval carcass, Virgin spermatheca, Adult eye, Brain, Larval fat body, Head	Not screened/scored	Not screened/scored	Not screened/scored	Not screened/scored	Not screened/scored	Not screened/scored	Not screened/scored	Not screened/scored	Not screened/scored	Not screened/scored	Not screened/scored	Not screened/scored	Not screened/scored	Not screened/scored	Not screened/scored	Not screened/scored	Not screened/scored	Not screened/scored	Not screened/scored	Not screened/scored	Not screened/scored	Not screened/scored	Not screened/scored	Not screened/scored	Not screened/scored	Not screened/scored	Not screened/scored	Not screened/scored	Not screened/scored	Not screened/scored	Not screened/scored	Not screened/scored	2.352182518	No	Not screened/scored	Not screened/scored	Not screened/scored	Not screened/scored	1.4821999	-1.5310818
					FBgn0267996	http://flybase.org/reports/FBgn0267996	CR46263							Not screened/scored	Not screened/scored	Not screened/scored	Not screened/scored	Not screened/scored	Not screened/scored	Not screened/scored	Not screened/scored	Not screened/scored	Not screened/scored	Not screened/scored	Not screened/scored	Not screened/scored	Not screened/scored	Not screened/scored	Not screened/scored	Not screened/scored	Not screened/scored	Not screened/scored	Not screened/scored	Not screened/scored	Not screened/scored	Not screened/scored	Not screened/scored	Not screened/scored	Not screened/scored	Not screened/scored	Not screened/scored	Not screened/scored	Not screened/scored	Not screened/scored	Not screened/scored		No	Not screened/scored	Not screened/scored	Not screened/scored	Not screened/scored	3.6370637	-3.0877144
					FBgn0267995	http://flybase.org/reports/FBgn0267995	CR46262							Not screened/scored	Not screened/scored	Not screened/scored	Not screened/scored	Not screened/scored	Not screened/scored	Not screened/scored	Not screened/scored	Not screened/scored	Not screened/scored	Not screened/scored	Not screened/scored	Not screened/scored	Not screened/scored	Not screened/scored	Not screened/scored	Not screened/scored	Not screened/scored	Not screened/scored	Not screened/scored	Not screened/scored	Not screened/scored	Not screened/scored	Not screened/scored	Not screened/scored	Not screened/scored	Not screened/scored	Not screened/scored	Not screened/scored	Not screened/scored	Not screened/scored	Not screened/scored		No	Not screened/scored	Not screened/scored	Not screened/scored	Not screened/scored	3.5610244	-2.5477765
					FBgn0267994	http://flybase.org/reports/FBgn0267994	CR46261							Not screened/scored	Not screened/scored	Not screened/scored	Not screened/scored	Not screened/scored	Not screened/scored	Not screened/scored	Not screened/scored	Not screened/scored	Not screened/scored	Not screened/scored	Not screened/scored	Not screened/scored	Not screened/scored	Not screened/scored	Not screened/scored	Not screened/scored	Not screened/scored	Not screened/scored	Not screened/scored	Not screened/scored	Not screened/scored	Not screened/scored	Not screened/scored	Not screened/scored	Not screened/scored	Not screened/scored	Not screened/scored	Not screened/scored	Not screened/scored	Not screened/scored	Not screened/scored		No	Not screened/scored	Not screened/scored	Not screened/scored	Not screened/scored	2.4322026	-1.5504636
					FBgn0267993	http://flybase.org/reports/FBgn0267993	CR46260							Not screened/scored	Not screened/scored	Not screened/scored	Not screened/scored	Not screened/scored	Not screened/scored	Not screened/scored	Not screened/scored	Not screened/scored	Not screened/scored	Not screened/scored	Not screened/scored	Not screened/scored	Not screened/scored	Not screened/scored	Not screened/scored	Not screened/scored	Not screened/scored	Not screened/scored	Not screened/scored	Not screened/scored	Not screened/scored	Not screened/scored	Not screened/scored	Not screened/scored	Not screened/scored	Not screened/scored	Not screened/scored	Not screened/scored	Not screened/scored	Not screened/scored	Not screened/scored		No	Not screened/scored	Not screened/scored	Not screened/scored	Not screened/scored	3.365125	-3.4207866
					FBgn0267992	http://flybase.org/reports/FBgn0267992	CR46259							Not screened/scored	Not screened/scored	Not screened/scored	Not screened/scored	Not screened/scored	Not screened/scored	Not screened/scored	Not screened/scored	Not screened/scored	Not screened/scored	Not screened/scored	Not screened/scored	Not screened/scored	Not screened/scored	Not screened/scored	Not screened/scored	Not screened/scored	Not screened/scored	Not screened/scored	Not screened/scored	Not screened/scored	Not screened/scored	Not screened/scored	Not screened/scored	Not screened/scored	Not screened/scored	Not screened/scored	Not screened/scored	Not screened/scored	Not screened/scored	Not screened/scored	Not screened/scored		No	Not screened/scored	Not screened/scored	Not screened/scored	Not screened/scored	2.6325254	-3.7343514
					FBgn0267991	http://flybase.org/reports/FBgn0267991	CR46258							Not screened/scored	Not screened/scored	Not screened/scored	Not screened/scored	Not screened/scored	Not screened/scored	Not screened/scored	Not screened/scored	Not screened/scored	Not screened/scored	Not screened/scored	Not screened/scored	Not screened/scored	Not screened/scored	Not screened/scored	Not screened/scored	Not screened/scored	Not screened/scored	Not screened/scored	Not screened/scored	Not screened/scored	Not screened/scored	Not screened/scored	Not screened/scored	Not screened/scored	Not screened/scored	Not screened/scored	Not screened/scored	Not screened/scored	Not screened/scored	Not screened/scored	Not screened/scored	2.876217841	No	Not screened/scored	Not screened/scored	Not screened/scored	Not screened/scored	3.463755	-2.5356045
					FBgn0267990	http://flybase.org/reports/FBgn0267990	CR46257							Not screened/scored	Not screened/scored	Not screened/scored	Not screened/scored	Not screened/scored	Not screened/scored	Not screened/scored	Not screened/scored	Not screened/scored	Not screened/scored	Not screened/scored	Not screened/scored	Not screened/scored	Not screened/scored	Not screened/scored	Not screened/scored	Not screened/scored	Not screened/scored	Not screened/scored	Not screened/scored	Not screened/scored	Not screened/scored	Not screened/scored	Not screened/scored	Not screened/scored	Not screened/scored	Not screened/scored	Not screened/scored	Not screened/scored	Not screened/scored	Not screened/scored	Not screened/scored		No	Not screened/scored	Not screened/scored	Not screened/scored	Not screened/scored	3.2601337	-3.1519253
					FBgn0267989	http://flybase.org/reports/FBgn0267989	CR46256							Not screened/scored	Not screened/scored	Not screened/scored	Not screened/scored	Not screened/scored	Not screened/scored	Not screened/scored	Not screened/scored	Not screened/scored	Not screened/scored	Not screened/scored	Not screened/scored	Not screened/scored	Not screened/scored	Not screened/scored	Not screened/scored	Not screened/scored	Not screened/scored	Not screened/scored	Not screened/scored	Not screened/scored	Not screened/scored	Not screened/scored	Not screened/scored	Not screened/scored	Not screened/scored	Not screened/scored	Not screened/scored	Not screened/scored	Not screened/scored	Not screened/scored	Not screened/scored		No	Not screened/scored	Not screened/scored	Not screened/scored	Not screened/scored	2.175369	-4.174126
					FBgn0267988	http://flybase.org/reports/FBgn0267988	CR46255							Not screened/scored	Not screened/scored	Not screened/scored	Not screened/scored	Not screened/scored	Not screened/scored	Not screened/scored	Not screened/scored	Not screened/scored	Not screened/scored	Not screened/scored	Not screened/scored	Not screened/scored	Not screened/scored	Not screened/scored	Not screened/scored	Not screened/scored	Not screened/scored	Not screened/scored	Not screened/scored	Not screened/scored	Not screened/scored	Not screened/scored	Not screened/scored	Not screened/scored	Not screened/scored	Not screened/scored	Not screened/scored	Not screened/scored	Not screened/scored	Not screened/scored	Not screened/scored		No	Not screened/scored	Not screened/scored	Not screened/scored	Not screened/scored	1.1039255	9.101147
					FBgn0267987	http://flybase.org/reports/FBgn0267987	CR46254							Not screened/scored	Not screened/scored	Not screened/scored	Not screened/scored	Not screened/scored	Not screened/scored	Not screened/scored	Not screened/scored	Not screened/scored	Not screened/scored	Not screened/scored	Not screened/scored	Not screened/scored	Not screened/scored	Not screened/scored	Not screened/scored	Not screened/scored	Not screened/scored	Not screened/scored	Not screened/scored	Not screened/scored	Not screened/scored	Not screened/scored	Not screened/scored	Not screened/scored	Not screened/scored	Not screened/scored	Not screened/scored	Not screened/scored	Not screened/scored	Not screened/scored	Not screened/scored		No	Not screened/scored	Not screened/scored	Not screened/scored	Not screened/scored	3.1348865	-3.7900274
					FBgn0267986	http://flybase.org/reports/FBgn0267986	CR46253							Not screened/scored	Not screened/scored	Not screened/scored	Not screened/scored	Not screened/scored	Not screened/scored	Not screened/scored	Not screened/scored	Not screened/scored	Not screened/scored	Not screened/scored	Not screened/scored	Not screened/scored	Not screened/scored	Not screened/scored	Not screened/scored	Not screened/scored	Not screened/scored	Not screened/scored	Not screened/scored	Not screened/scored	Not screened/scored	Not screened/scored	Not screened/scored	Not screened/scored	Not screened/scored	Not screened/scored	Not screened/scored	Not screened/scored	Not screened/scored	Not screened/scored	Not screened/scored	1.919078092	No	Not screened/scored	Not screened/scored	Not screened/scored	Not screened/scored	1.9603521	-2.7790704
					FBgn0267985	http://flybase.org/reports/FBgn0267985	CR46252							Not screened/scored	Not screened/scored	Not screened/scored	Not screened/scored	Not screened/scored	Not screened/scored	Not screened/scored	Not screened/scored	Not screened/scored	Not screened/scored	Not screened/scored	Not screened/scored	Not screened/scored	Not screened/scored	Not screened/scored	Not screened/scored	Not screened/scored	Not screened/scored	Not screened/scored	Not screened/scored	Not screened/scored	Not screened/scored	Not screened/scored	Not screened/scored	Not screened/scored	Not screened/scored	Not screened/scored	Not screened/scored	Not screened/scored	Not screened/scored	Not screened/scored	Not screened/scored		No	Not screened/scored	Not screened/scored	Not screened/scored	Not screened/scored	1.9901627	-1.1442147
					FBgn0267984	http://flybase.org/reports/FBgn0267984	CR46251							Not screened/scored	Not screened/scored	Not screened/scored	Not screened/scored	Not screened/scored	Not screened/scored	Not screened/scored	Not screened/scored	Not screened/scored	Not screened/scored	Not screened/scored	Not screened/scored	Not screened/scored	Not screened/scored	Not screened/scored	Not screened/scored	Not screened/scored	Not screened/scored	Not screened/scored	Not screened/scored	Not screened/scored	Not screened/scored	Not screened/scored	Not screened/scored	Not screened/scored	Not screened/scored	Not screened/scored	Not screened/scored	Not screened/scored	Not screened/scored	Not screened/scored	Not screened/scored		No	Not screened/scored	Not screened/scored	Not screened/scored	Not screened/scored	2.2090502	-4.20636
					FBgn0267983	http://flybase.org/reports/FBgn0267983	CR46250							Not screened/scored	Not screened/scored	Not screened/scored	Not screened/scored	Not screened/scored	Not screened/scored	Not screened/scored	Not screened/scored	Not screened/scored	Not screened/scored	Not screened/scored	Not screened/scored	Not screened/scored	Not screened/scored	Not screened/scored	Not screened/scored	Not screened/scored	Not screened/scored	Not screened/scored	Not screened/scored	Not screened/scored	Not screened/scored	Not screened/scored	Not screened/scored	Not screened/scored	Not screened/scored	Not screened/scored	Not screened/scored	Not screened/scored	Not screened/scored	Not screened/scored	Not screened/scored		No	Not screened/scored	Not screened/scored	Not screened/scored	Not screened/scored	2.636111	-3.9550123
					FBgn0267982	http://flybase.org/reports/FBgn0267982	CR46249							Not screened/scored	Not screened/scored	Not screened/scored	Not screened/scored	Not screened/scored	Not screened/scored	Not screened/scored	Not screened/scored	Not screened/scored	Not screened/scored	Not screened/scored	Not screened/scored	Not screened/scored	Not screened/scored	Not screened/scored	Not screened/scored	Not screened/scored	Not screened/scored	Not screened/scored	Not screened/scored	Not screened/scored	Not screened/scored	Not screened/scored	Not screened/scored	Not screened/scored	Not screened/scored	Not screened/scored	Not screened/scored	Not screened/scored	Not screened/scored	Not screened/scored	Not screened/scored		No	Not screened/scored	Not screened/scored	Not screened/scored	Not screened/scored	2.7148476	-2.7468302
					FBgn0267978	http://flybase.org/reports/FBgn0267978	ap		RNA polymerase II-specific, RNA polymerase II transcription regulatory region sequence-specific DNA binding, DNA-binding transcription factor activity	dorsal/ventral lineage restriction, leg disc proximal/distal pattern formation, neuron differentiation, nervous system development, ventral cord development, wing disc dorsal/ventral pattern formation, axon guidance, imaginal disc, imaginal disc-derived leg segmentation, anatomical structure regression, leg disc development, muscle organ development, regulation of transcription by RNA polymerase II, larval somatic muscle development, positive regulation of transcription by RNA polymerase II, imaginal disc-derived wing morphogenesis, dorsal/ventral pattern formation, positive regulation of gene expression		nucleus	Adult fat body, Testis, Adult heart, Mated spermatheca, Larval CNS, S2 cells, Virgin spermatheca, Adult carcass, Brain, Larval fat body, Head	Not screened/scored	Not screened/scored	Not screened/scored	Not screened/scored	Not screened/scored	Not screened/scored	Not screened/scored	Not screened/scored	Not screened/scored	Not screened/scored	Not screened/scored	Not screened/scored	Not screened/scored	Not screened/scored	Not screened/scored	Not screened/scored	Not screened/scored	Not screened/scored	Not screened/scored	Not screened/scored	Not screened/scored	Not screened/scored	Not screened/scored	Not screened/scored	Not screened/scored	Not screened/scored	Not screened/scored	Not screened/scored	Not screened/scored	Not screened/scored	Not screened/scored	Not screened/scored	3.850278553	No	Not screened/scored	Not screened/scored	Not screened/scored	Not screened/scored	2.7585967	-2.3362179
					FBgn0267977	http://flybase.org/reports/FBgn0267977	mh		metalloendopeptidase activity, single-stranded DNA binding, polyubiquitin modification-dependent protein binding	DNA repair, cellular response to DNA damage stimulus, UV protection, mitotic cell cycle		germinal vesicle, nucleus, male pronucleus	Adult carcass, Hindgut, Ovary, Larval CNS, Larval salivary gland, Crop, S2 cells, Male accessory glands, Salivary gland, Adult eye, Brain	Not screened/scored	Not screened/scored	Not screened/scored	Not screened/scored	Not screened/scored	Not screened/scored	Not screened/scored	Not screened/scored	Not screened/scored	Not screened/scored	Not screened/scored	Not screened/scored	Not screened/scored	Not screened/scored	Not screened/scored	Not screened/scored	Not screened/scored	Not screened/scored	Not screened/scored	Not screened/scored	Not screened/scored	Not screened/scored	Not screened/scored	Not screened/scored	Not screened/scored	Not screened/scored	Not screened/scored	Not screened/scored	Not screened/scored	Not screened/scored	Not screened/scored	Not screened/scored		No	Not screened/scored	Not screened/scored	Not screened/scored	Not screened/scored	1.58723	-3.7905114
					FBgn0267976	http://flybase.org/reports/FBgn0267976	Tim23		protein transmembrane transporter activity	protein import into mitochondrial matrix		TIM23 mitochondrial import inner membrane translocase complex, integral component of mitochondrial inner membrane	Thoracicoabdominal ganglion, Adult fat body, Testis, Midgut, Hindgut, Ovary, Mated spermatheca, Larval CNS, Larval carcass, Crop, Larval salivary gland, Salivary gland, Virgin spermatheca, Brain, Larval fat body, Head	Not screened/scored	Not screened/scored	Not screened/scored	Not screened/scored	Not screened/scored	Not screened/scored	Not screened/scored	Not screened/scored	Not screened/scored	Not screened/scored	Not screened/scored	Not screened/scored	Not screened/scored	Not screened/scored	Not screened/scored	Not screened/scored	Not screened/scored	Not screened/scored	Not screened/scored	Not screened/scored	Not screened/scored	Not screened/scored	Not screened/scored	Not screened/scored	Not screened/scored	Not screened/scored	Not screened/scored	Not screened/scored	Not screened/scored	Not screened/scored	Not screened/scored	Not screened/scored		No	Not screened/scored	Not screened/scored	Not screened/scored	Not screened/scored	1.0251607	9.084363
					FBgn0267975	http://flybase.org/reports/FBgn0267975	vib			actomyosin contractile ring contraction, meiosis II cytokinesis, male meiosis cytokinesis, meiosis I cytokinesis, spermatocyte division, cleavage furrow ingression, spermatogenesis, meiotic cytokinesis, meiotic spindle organization, phospholipid transport		spindle envelope, cleavage furrow, Nebenkern, nuclear membrane, Golgi apparatus	Larval tubule, Midgut, Hindgut, Ovary, Adult heart, Salivary gland, Crop, S2 cells, Adult eye, Larval trachea, Tubule, Adult fat body, Larvae hindgut, Mated spermatheca, Larval midgut, Larval salivary gland, Virgin spermatheca	Not screened/scored	Not screened/scored	Not screened/scored	Not screened/scored	Not screened/scored	Not screened/scored	Not screened/scored	Not screened/scored	Not screened/scored	Not screened/scored	Not screened/scored	Not screened/scored	Not screened/scored	Not screened/scored	Not screened/scored	Not screened/scored	Not screened/scored	Not screened/scored	Not screened/scored	Not screened/scored	Not screened/scored	Not screened/scored	Not screened/scored	Not screened/scored	Not screened/scored	Not screened/scored	Not screened/scored	Not screened/scored	Not screened/scored	Not screened/scored	Not screened/scored	Not screened/scored	2.556302501	No	Not screened/scored	Not screened/scored	Not screened/scored	Not screened/scored	1.4037715	-1.9200488
					FBgn0267972	http://flybase.org/reports/FBgn0267972	Der-1		signal recognition particle binding, ubiquitin-specific protease binding, misfolded protein binding	ubiquitin-dependent ERAD pathway, positive regulation of apoptotic process, endoplasmic reticulum unfolded protein response, response to endoplasmic reticulum stress, protein quality control for misfolded or incompletely synthesized proteins		integral component of endoplasmic reticulum membrane, Hrd1p ubiquitin ligase ERAD-L complex, endoplasmic reticulum membrane	Adult fat body, Larval tubule, Testis, Adult heart, Mated spermatheca, Salivary gland, Larval carcass, Crop, Larval salivary gland, Male accessory glands, S2 cells, Virgin spermatheca, Adult carcass, Larval trachea, Larval fat body, Tubule	Not screened/scored	Not screened/scored	Not screened/scored	Not screened/scored	Not screened/scored	Not screened/scored	Not screened/scored	Not screened/scored	Not screened/scored	Not screened/scored	Not screened/scored	Not screened/scored	Not screened/scored	Not screened/scored	Not screened/scored	Not screened/scored	Not screened/scored	Not screened/scored	Not screened/scored	Not screened/scored	Not screened/scored	Not screened/scored	Not screened/scored	Not screened/scored	Not screened/scored	Not screened/scored	Not screened/scored	Not screened/scored	Not screened/scored	Not screened/scored	Not screened/scored	Not screened/scored	1.86923172	No	Not screened/scored	Not screened/scored	Not screened/scored	Not screened/scored	1.8570461	-2.6778061
					FBgn0267970	http://flybase.org/reports/FBgn0267970	CR46248							Not screened/scored	Not screened/scored	Not screened/scored	Not screened/scored	Not screened/scored	Not screened/scored	Not screened/scored	Not screened/scored	Not screened/scored	Not screened/scored	Not screened/scored	Not screened/scored	Not screened/scored	Not screened/scored	Not screened/scored	Not screened/scored	Not screened/scored	Not screened/scored	Not screened/scored	Not screened/scored	Not screened/scored	Not screened/scored	Not screened/scored	Not screened/scored	Not screened/scored	Not screened/scored	Not screened/scored	Not screened/scored	Not screened/scored	Not screened/scored	Not screened/scored	Not screened/scored		No	Not screened/scored	Not screened/scored	Not screened/scored	Not screened/scored	2.45113	-3.2441533
					FBgn0267969	http://flybase.org/reports/FBgn0267969	CR46247							Not screened/scored	Not screened/scored	Not screened/scored	Not screened/scored	Not screened/scored	Not screened/scored	Not screened/scored	Not screened/scored	Not screened/scored	Not screened/scored	Not screened/scored	Not screened/scored	Not screened/scored	Not screened/scored	Not screened/scored	Not screened/scored	Not screened/scored	Not screened/scored	Not screened/scored	Not screened/scored	Not screened/scored	Not screened/scored	Not screened/scored	Not screened/scored	Not screened/scored	Not screened/scored	Not screened/scored	Not screened/scored	Not screened/scored	Not screened/scored	Not screened/scored	Not screened/scored	2.271841607	No	Not screened/scored	Not screened/scored	Not screened/scored	Not screened/scored	1.9929198	-2.7686656
					FBgn0267966	http://flybase.org/reports/FBgn0267966	CR46246							Not screened/scored	Not screened/scored	Not screened/scored	Not screened/scored	Not screened/scored	Not screened/scored	Not screened/scored	Not screened/scored	Not screened/scored	Not screened/scored	Not screened/scored	Not screened/scored	Not screened/scored	Not screened/scored	Not screened/scored	Not screened/scored	Not screened/scored	Not screened/scored	Not screened/scored	Not screened/scored	Not screened/scored	Not screened/scored	Not screened/scored	Not screened/scored	Not screened/scored	Not screened/scored	Not screened/scored	Not screened/scored	Not screened/scored	Not screened/scored	Not screened/scored	Not screened/scored		No	Not screened/scored	Not screened/scored	Not screened/scored	Not screened/scored	0.9807086	9.142168
					FBgn0267965	http://flybase.org/reports/FBgn0267965	CR46245							Not screened/scored	Not screened/scored	Not screened/scored	Not screened/scored	Not screened/scored	Not screened/scored	Not screened/scored	Not screened/scored	Not screened/scored	Not screened/scored	Not screened/scored	Not screened/scored	Not screened/scored	Not screened/scored	Not screened/scored	Not screened/scored	Not screened/scored	Not screened/scored	Not screened/scored	Not screened/scored	Not screened/scored	Not screened/scored	Not screened/scored	Not screened/scored	Not screened/scored	Not screened/scored	Not screened/scored	Not screened/scored	Not screened/scored	Not screened/scored	Not screened/scored	Not screened/scored		No	Not screened/scored	Not screened/scored	Not screened/scored	Not screened/scored	3.7027037	-2.7323887
					FBgn0267964	http://flybase.org/reports/FBgn0267964	CG46244							Not screened/scored	Not screened/scored	Not screened/scored	Not screened/scored	Not screened/scored	Not screened/scored	Not screened/scored	Not screened/scored	Not screened/scored	Not screened/scored	Not screened/scored	Not screened/scored	Not screened/scored	Not screened/scored	Not screened/scored	Not screened/scored	Not screened/scored	Not screened/scored	Not screened/scored	Not screened/scored	Not screened/scored	Not screened/scored	Not screened/scored	Not screened/scored	Not screened/scored	Not screened/scored	Not screened/scored	Not screened/scored	Not screened/scored	Not screened/scored	Not screened/scored	Not screened/scored		No	Not screened/scored	Not screened/scored	Not screened/scored	Not screened/scored	1.4473304	8.986992
					FBgn0267963	http://flybase.org/reports/FBgn0267963	CR46243							Not screened/scored	Not screened/scored	Not screened/scored	Not screened/scored	Not screened/scored	Not screened/scored	Not screened/scored	Not screened/scored	Not screened/scored	Not screened/scored	Not screened/scored	Not screened/scored	Not screened/scored	Not screened/scored	Not screened/scored	Not screened/scored	Not screened/scored	Not screened/scored	Not screened/scored	Not screened/scored	Not screened/scored	Not screened/scored	Not screened/scored	Not screened/scored	Not screened/scored	Not screened/scored	Not screened/scored	Not screened/scored	Not screened/scored	Not screened/scored	Not screened/scored	Not screened/scored		No	Not screened/scored	Not screened/scored	Not screened/scored	Not screened/scored	2.4554255	-1.6183354
					FBgn0267962	http://flybase.org/reports/FBgn0267962	CR46242							Not screened/scored	Not screened/scored	Not screened/scored	Not screened/scored	Not screened/scored	Not screened/scored	Not screened/scored	Not screened/scored	Not screened/scored	Not screened/scored	Not screened/scored	Not screened/scored	Not screened/scored	Not screened/scored	Not screened/scored	Not screened/scored	Not screened/scored	Not screened/scored	Not screened/scored	Not screened/scored	Not screened/scored	Not screened/scored	Not screened/scored	Not screened/scored	Not screened/scored	Not screened/scored	Not screened/scored	Not screened/scored	Not screened/scored	Not screened/scored	Not screened/scored	Not screened/scored		No	Not screened/scored	Not screened/scored	Not screened/scored	Not screened/scored	1.8005433	-3.81685
					FBgn0267961	http://flybase.org/reports/FBgn0267961	CR46241							Not screened/scored	Not screened/scored	Not screened/scored	Not screened/scored	Not screened/scored	Not screened/scored	Not screened/scored	Not screened/scored	Not screened/scored	Not screened/scored	Not screened/scored	Not screened/scored	Not screened/scored	Not screened/scored	Not screened/scored	Not screened/scored	Not screened/scored	Not screened/scored	Not screened/scored	Not screened/scored	Not screened/scored	Not screened/scored	Not screened/scored	Not screened/scored	Not screened/scored	Not screened/scored	Not screened/scored	Not screened/scored	Not screened/scored	Not screened/scored	Not screened/scored	Not screened/scored		No	Not screened/scored	Not screened/scored	Not screened/scored	Not screened/scored	1.7084172	-1.1734227
					FBgn0267960	http://flybase.org/reports/FBgn0267960	CR46240							Not screened/scored	Not screened/scored	Not screened/scored	Not screened/scored	Not screened/scored	Not screened/scored	Not screened/scored	Not screened/scored	Not screened/scored	Not screened/scored	Not screened/scored	Not screened/scored	Not screened/scored	Not screened/scored	Not screened/scored	Not screened/scored	Not screened/scored	Not screened/scored	Not screened/scored	Not screened/scored	Not screened/scored	Not screened/scored	Not screened/scored	Not screened/scored	Not screened/scored	Not screened/scored	Not screened/scored	Not screened/scored	Not screened/scored	Not screened/scored	Not screened/scored	Not screened/scored		No	Not screened/scored	Not screened/scored	Not screened/scored	Not screened/scored	3.478292	-3.729518
					FBgn0267959	http://flybase.org/reports/FBgn0267959	CR46239							Not screened/scored	Not screened/scored	Not screened/scored	Not screened/scored	Not screened/scored	Not screened/scored	Not screened/scored	Not screened/scored	Not screened/scored	Not screened/scored	Not screened/scored	Not screened/scored	Not screened/scored	Not screened/scored	Not screened/scored	Not screened/scored	Not screened/scored	Not screened/scored	Not screened/scored	Not screened/scored	Not screened/scored	Not screened/scored	Not screened/scored	Not screened/scored	Not screened/scored	Not screened/scored	Not screened/scored	Not screened/scored	Not screened/scored	Not screened/scored	Not screened/scored	Not screened/scored		No	Not screened/scored	Not screened/scored	Not screened/scored	Not screened/scored	1.3890381	-1.6536927
					FBgn0267958	http://flybase.org/reports/FBgn0267958	CR46238							Not screened/scored	Not screened/scored	Not screened/scored	Not screened/scored	Not screened/scored	Not screened/scored	Not screened/scored	Not screened/scored	Not screened/scored	Not screened/scored	Not screened/scored	Not screened/scored	Not screened/scored	Not screened/scored	Not screened/scored	Not screened/scored	Not screened/scored	Not screened/scored	Not screened/scored	Not screened/scored	Not screened/scored	Not screened/scored	Not screened/scored	Not screened/scored	Not screened/scored	Not screened/scored	Not screened/scored	Not screened/scored	Not screened/scored	Not screened/scored	Not screened/scored	Not screened/scored		No	Not screened/scored	Not screened/scored	Not screened/scored	Not screened/scored	3.641964	-2.653087
					FBgn0267957	http://flybase.org/reports/FBgn0267957	CR46237							Not screened/scored	Not screened/scored	Not screened/scored	Not screened/scored	Not screened/scored	Not screened/scored	Not screened/scored	Not screened/scored	Not screened/scored	Not screened/scored	Not screened/scored	Not screened/scored	Not screened/scored	Not screened/scored	Not screened/scored	Not screened/scored	Not screened/scored	Not screened/scored	Not screened/scored	Not screened/scored	Not screened/scored	Not screened/scored	Not screened/scored	Not screened/scored	Not screened/scored	Not screened/scored	Not screened/scored	Not screened/scored	Not screened/scored	Not screened/scored	Not screened/scored	Not screened/scored		No	Not screened/scored	Not screened/scored	Not screened/scored	Not screened/scored	3.4340575	-2.6974409
					FBgn0267956	http://flybase.org/reports/FBgn0267956	CR46236							Not screened/scored	Not screened/scored	Not screened/scored	Not screened/scored	Not screened/scored	Not screened/scored	Not screened/scored	Not screened/scored	Not screened/scored	Not screened/scored	Not screened/scored	Not screened/scored	Not screened/scored	Not screened/scored	Not screened/scored	Not screened/scored	Not screened/scored	Not screened/scored	Not screened/scored	Not screened/scored	Not screened/scored	Not screened/scored	Not screened/scored	Not screened/scored	Not screened/scored	Not screened/scored	Not screened/scored	Not screened/scored	Not screened/scored	Not screened/scored	Not screened/scored	Not screened/scored		No	Not screened/scored	Not screened/scored	Not screened/scored	Not screened/scored	1.3589573	8.995817
					FBgn0267955	http://flybase.org/reports/FBgn0267955	CR46235							Not screened/scored	Not screened/scored	Not screened/scored	Not screened/scored	Not screened/scored	Not screened/scored	Not screened/scored	Not screened/scored	Not screened/scored	Not screened/scored	Not screened/scored	Not screened/scored	Not screened/scored	Not screened/scored	Not screened/scored	Not screened/scored	Not screened/scored	Not screened/scored	Not screened/scored	Not screened/scored	Not screened/scored	Not screened/scored	Not screened/scored	Not screened/scored	Not screened/scored	Not screened/scored	Not screened/scored	Not screened/scored	Not screened/scored	Not screened/scored	Not screened/scored	Not screened/scored		No	Not screened/scored	Not screened/scored	Not screened/scored	Not screened/scored	1.0976434	-3.0771983
					FBgn0267954	http://flybase.org/reports/FBgn0267954	CR46234							Not screened/scored	Not screened/scored	Not screened/scored	Not screened/scored	Not screened/scored	Not screened/scored	Not screened/scored	Not screened/scored	Not screened/scored	Not screened/scored	Not screened/scored	Not screened/scored	Not screened/scored	Not screened/scored	Not screened/scored	Not screened/scored	Not screened/scored	Not screened/scored	Not screened/scored	Not screened/scored	Not screened/scored	Not screened/scored	Not screened/scored	Not screened/scored	Not screened/scored	Not screened/scored	Not screened/scored	Not screened/scored	Not screened/scored	Not screened/scored	Not screened/scored	Not screened/scored	2.103803721	No	Not screened/scored	Not screened/scored	Not screened/scored	Not screened/scored	1.718677	-2.6320224
					FBgn0267953	http://flybase.org/reports/FBgn0267953	CR46233							Not screened/scored	Not screened/scored	Not screened/scored	Not screened/scored	Not screened/scored	Not screened/scored	Not screened/scored	Not screened/scored	Not screened/scored	Not screened/scored	Not screened/scored	Not screened/scored	Not screened/scored	Not screened/scored	Not screened/scored	Not screened/scored	Not screened/scored	Not screened/scored	Not screened/scored	Not screened/scored	Not screened/scored	Not screened/scored	Not screened/scored	Not screened/scored	Not screened/scored	Not screened/scored	Not screened/scored	Not screened/scored	Not screened/scored	Not screened/scored	Not screened/scored	Not screened/scored		No	Not screened/scored	Not screened/scored	Not screened/scored	Not screened/scored	1.7247425	-1.1476182
					FBgn0267952	http://flybase.org/reports/FBgn0267952	CR46232							Not screened/scored	Not screened/scored	Not screened/scored	Not screened/scored	Not screened/scored	Not screened/scored	Not screened/scored	Not screened/scored	Not screened/scored	Not screened/scored	Not screened/scored	Not screened/scored	Not screened/scored	Not screened/scored	Not screened/scored	Not screened/scored	Not screened/scored	Not screened/scored	Not screened/scored	Not screened/scored	Not screened/scored	Not screened/scored	Not screened/scored	Not screened/scored	Not screened/scored	Not screened/scored	Not screened/scored	Not screened/scored	Not screened/scored	Not screened/scored	Not screened/scored	Not screened/scored		No	Not screened/scored	Not screened/scored	Not screened/scored	Not screened/scored	3.6232612	-2.650966
					FBgn0267951	http://flybase.org/reports/FBgn0267951	CR46231							Not screened/scored	Not screened/scored	Not screened/scored	Not screened/scored	Not screened/scored	Not screened/scored	Not screened/scored	Not screened/scored	Not screened/scored	Not screened/scored	Not screened/scored	Not screened/scored	Not screened/scored	Not screened/scored	Not screened/scored	Not screened/scored	Not screened/scored	Not screened/scored	Not screened/scored	Not screened/scored	Not screened/scored	Not screened/scored	Not screened/scored	Not screened/scored	Not screened/scored	Not screened/scored	Not screened/scored	Not screened/scored	Not screened/scored	Not screened/scored	Not screened/scored	Not screened/scored		No	Not screened/scored	Not screened/scored	Not screened/scored	Not screened/scored	0.9909638	-2.6096761
					FBgn0267950	http://flybase.org/reports/FBgn0267950	CR46230							Not screened/scored	Not screened/scored	Not screened/scored	Not screened/scored	Not screened/scored	Not screened/scored	Not screened/scored	Not screened/scored	Not screened/scored	Not screened/scored	Not screened/scored	Not screened/scored	Not screened/scored	Not screened/scored	Not screened/scored	Not screened/scored	Not screened/scored	Not screened/scored	Not screened/scored	Not screened/scored	Not screened/scored	Not screened/scored	Not screened/scored	Not screened/scored	Not screened/scored	Not screened/scored	Not screened/scored	Not screened/scored	Not screened/scored	Not screened/scored	Not screened/scored	Not screened/scored		No	Not screened/scored	Not screened/scored	Not screened/scored	Not screened/scored	3.1170533	-1.9860902
					FBgn0267949	http://flybase.org/reports/FBgn0267949	CR46229							Not screened/scored	Not screened/scored	Not screened/scored	Not screened/scored	Not screened/scored	Not screened/scored	Not screened/scored	Not screened/scored	Not screened/scored	Not screened/scored	Not screened/scored	Not screened/scored	Not screened/scored	Not screened/scored	Not screened/scored	Not screened/scored	Not screened/scored	Not screened/scored	Not screened/scored	Not screened/scored	Not screened/scored	Not screened/scored	Not screened/scored	Not screened/scored	Not screened/scored	Not screened/scored	Not screened/scored	Not screened/scored	Not screened/scored	Not screened/scored	Not screened/scored	Not screened/scored		No	Not screened/scored	Not screened/scored	Not screened/scored	Not screened/scored	1.1792606	-3.3780847
					FBgn0267948	http://flybase.org/reports/FBgn0267948	CR46228							Not screened/scored	Not screened/scored	Not screened/scored	Not screened/scored	Not screened/scored	Not screened/scored	Not screened/scored	Not screened/scored	Not screened/scored	Not screened/scored	Not screened/scored	Not screened/scored	Not screened/scored	Not screened/scored	Not screened/scored	Not screened/scored	Not screened/scored	Not screened/scored	Not screened/scored	Not screened/scored	Not screened/scored	Not screened/scored	Not screened/scored	Not screened/scored	Not screened/scored	Not screened/scored	Not screened/scored	Not screened/scored	Not screened/scored	Not screened/scored	Not screened/scored	Not screened/scored		No	Not screened/scored	Not screened/scored	Not screened/scored	Not screened/scored	2.87806	-3.3943472
					FBgn0267947	http://flybase.org/reports/FBgn0267947	CR46227							Not screened/scored	Not screened/scored	Not screened/scored	Not screened/scored	Not screened/scored	Not screened/scored	Not screened/scored	Not screened/scored	Not screened/scored	Not screened/scored	Not screened/scored	Not screened/scored	Not screened/scored	Not screened/scored	Not screened/scored	Not screened/scored	Not screened/scored	Not screened/scored	Not screened/scored	Not screened/scored	Not screened/scored	Not screened/scored	Not screened/scored	Not screened/scored	Not screened/scored	Not screened/scored	Not screened/scored	Not screened/scored	Not screened/scored	Not screened/scored	Not screened/scored	Not screened/scored		No	Not screened/scored	Not screened/scored	Not screened/scored	Not screened/scored	3.51337	-2.8805308
					FBgn0267946	http://flybase.org/reports/FBgn0267946	CR46226							Not screened/scored	Not screened/scored	Not screened/scored	Not screened/scored	Not screened/scored	Not screened/scored	Not screened/scored	Not screened/scored	Not screened/scored	Not screened/scored	Not screened/scored	Not screened/scored	Not screened/scored	Not screened/scored	Not screened/scored	Not screened/scored	Not screened/scored	Not screened/scored	Not screened/scored	Not screened/scored	Not screened/scored	Not screened/scored	Not screened/scored	Not screened/scored	Not screened/scored	Not screened/scored	Not screened/scored	Not screened/scored	Not screened/scored	Not screened/scored	Not screened/scored	Not screened/scored		No	Not screened/scored	Not screened/scored	Not screened/scored	Not screened/scored	2.3186424	-1.526107
					FBgn0267945	http://flybase.org/reports/FBgn0267945	CR46225							Not screened/scored	Not screened/scored	Not screened/scored	Not screened/scored	Not screened/scored	Not screened/scored	Not screened/scored	Not screened/scored	Not screened/scored	Not screened/scored	Not screened/scored	Not screened/scored	Not screened/scored	Not screened/scored	Not screened/scored	Not screened/scored	Not screened/scored	Not screened/scored	Not screened/scored	Not screened/scored	Not screened/scored	Not screened/scored	Not screened/scored	Not screened/scored	Not screened/scored	Not screened/scored	Not screened/scored	Not screened/scored	Not screened/scored	Not screened/scored	Not screened/scored	Not screened/scored		No	Not screened/scored	Not screened/scored	Not screened/scored	Not screened/scored	1.0854831	9.679957
					FBgn0267944	http://flybase.org/reports/FBgn0267944	CR46224							Not screened/scored	Not screened/scored	Not screened/scored	Not screened/scored	Not screened/scored	Not screened/scored	Not screened/scored	Not screened/scored	Not screened/scored	Not screened/scored	Not screened/scored	Not screened/scored	Not screened/scored	Not screened/scored	Not screened/scored	Not screened/scored	Not screened/scored	Not screened/scored	Not screened/scored	Not screened/scored	Not screened/scored	Not screened/scored	Not screened/scored	Not screened/scored	Not screened/scored	Not screened/scored	Not screened/scored	Not screened/scored	Not screened/scored	Not screened/scored	Not screened/scored	Not screened/scored		No	Not screened/scored	Not screened/scored	Not screened/scored	Not screened/scored	1.0997684	9.116306
					FBgn0267941	http://flybase.org/reports/FBgn0267941	CR46221							Not screened/scored	Not screened/scored	Not screened/scored	Not screened/scored	Not screened/scored	Not screened/scored	Not screened/scored	Not screened/scored	Not screened/scored	Not screened/scored	Not screened/scored	Not screened/scored	Not screened/scored	Not screened/scored	Not screened/scored	Not screened/scored	Not screened/scored	Not screened/scored	Not screened/scored	Not screened/scored	Not screened/scored	Not screened/scored	Not screened/scored	Not screened/scored	Not screened/scored	Not screened/scored	Not screened/scored	Not screened/scored	Not screened/scored	Not screened/scored	Not screened/scored	Not screened/scored		No	Not screened/scored	Not screened/scored	Not screened/scored	Not screened/scored	1.8664367	-3.148761
					FBgn0267940	http://flybase.org/reports/FBgn0267940	CR46220							Not screened/scored	Not screened/scored	Not screened/scored	Not screened/scored	Not screened/scored	Not screened/scored	Not screened/scored	Not screened/scored	Not screened/scored	Not screened/scored	Not screened/scored	Not screened/scored	Not screened/scored	Not screened/scored	Not screened/scored	Not screened/scored	Not screened/scored	Not screened/scored	Not screened/scored	Not screened/scored	Not screened/scored	Not screened/scored	Not screened/scored	Not screened/scored	Not screened/scored	Not screened/scored	Not screened/scored	Not screened/scored	Not screened/scored	Not screened/scored	Not screened/scored	Not screened/scored		No	Not screened/scored	Not screened/scored	Not screened/scored	Not screened/scored	3.074863	-2.7734907
					FBgn0267939	http://flybase.org/reports/FBgn0267939	CR46219							Not screened/scored	Not screened/scored	Not screened/scored	Not screened/scored	Not screened/scored	Not screened/scored	Not screened/scored	Not screened/scored	Not screened/scored	Not screened/scored	Not screened/scored	Not screened/scored	Not screened/scored	Not screened/scored	Not screened/scored	Not screened/scored	Not screened/scored	Not screened/scored	Not screened/scored	Not screened/scored	Not screened/scored	Not screened/scored	Not screened/scored	Not screened/scored	Not screened/scored	Not screened/scored	Not screened/scored	Not screened/scored	Not screened/scored	Not screened/scored	Not screened/scored	Not screened/scored		No	Not screened/scored	Not screened/scored	Not screened/scored	Not screened/scored	1.4312881	-2.6491947
					FBgn0267938	http://flybase.org/reports/FBgn0267938	CR46218							Not screened/scored	Not screened/scored	Not screened/scored	Not screened/scored	Not screened/scored	Not screened/scored	Not screened/scored	Not screened/scored	Not screened/scored	Not screened/scored	Not screened/scored	Not screened/scored	Not screened/scored	Not screened/scored	Not screened/scored	Not screened/scored	Not screened/scored	Not screened/scored	Not screened/scored	Not screened/scored	Not screened/scored	Not screened/scored	Not screened/scored	Not screened/scored	Not screened/scored	Not screened/scored	Not screened/scored	Not screened/scored	Not screened/scored	Not screened/scored	Not screened/scored	Not screened/scored		No	Not screened/scored	Not screened/scored	Not screened/scored	Not screened/scored	2.248761	-2.6322358
					FBgn0267937	http://flybase.org/reports/FBgn0267937	CR46217							Not screened/scored	Not screened/scored	Not screened/scored	Not screened/scored	Not screened/scored	Not screened/scored	Not screened/scored	Not screened/scored	Not screened/scored	Not screened/scored	Not screened/scored	Not screened/scored	Not screened/scored	Not screened/scored	Not screened/scored	Not screened/scored	Not screened/scored	Not screened/scored	Not screened/scored	Not screened/scored	Not screened/scored	Not screened/scored	Not screened/scored	Not screened/scored	Not screened/scored	Not screened/scored	Not screened/scored	Not screened/scored	Not screened/scored	Not screened/scored	Not screened/scored	Not screened/scored		No	Not screened/scored	Not screened/scored	Not screened/scored	Not screened/scored	1.2203435	-3.1103966
					FBgn0267936	http://flybase.org/reports/FBgn0267936	CR46216							Not screened/scored	Not screened/scored	Not screened/scored	Not screened/scored	Not screened/scored	Not screened/scored	Not screened/scored	Not screened/scored	Not screened/scored	Not screened/scored	Not screened/scored	Not screened/scored	Not screened/scored	Not screened/scored	Not screened/scored	Not screened/scored	Not screened/scored	Not screened/scored	Not screened/scored	Not screened/scored	Not screened/scored	Not screened/scored	Not screened/scored	Not screened/scored	Not screened/scored	Not screened/scored	Not screened/scored	Not screened/scored	Not screened/scored	Not screened/scored	Not screened/scored	Not screened/scored		No	Not screened/scored	Not screened/scored	Not screened/scored	Not screened/scored	3.517093	-3.0837004
					FBgn0267935	http://flybase.org/reports/FBgn0267935	CR46215							Not screened/scored	Not screened/scored	Not screened/scored	Not screened/scored	Not screened/scored	Not screened/scored	Not screened/scored	Not screened/scored	Not screened/scored	Not screened/scored	Not screened/scored	Not screened/scored	Not screened/scored	Not screened/scored	Not screened/scored	Not screened/scored	Not screened/scored	Not screened/scored	Not screened/scored	Not screened/scored	Not screened/scored	Not screened/scored	Not screened/scored	Not screened/scored	Not screened/scored	Not screened/scored	Not screened/scored	Not screened/scored	Not screened/scored	Not screened/scored	Not screened/scored	Not screened/scored		No	Not screened/scored	Not screened/scored	Not screened/scored	Not screened/scored	2.6457255	-3.2713802
					FBgn0267934	http://flybase.org/reports/FBgn0267934	CR46214							Not screened/scored	Not screened/scored	Not screened/scored	Not screened/scored	Not screened/scored	Not screened/scored	Not screened/scored	Not screened/scored	Not screened/scored	Not screened/scored	Not screened/scored	Not screened/scored	Not screened/scored	Not screened/scored	Not screened/scored	Not screened/scored	Not screened/scored	Not screened/scored	Not screened/scored	Not screened/scored	Not screened/scored	Not screened/scored	Not screened/scored	Not screened/scored	Not screened/scored	Not screened/scored	Not screened/scored	Not screened/scored	Not screened/scored	Not screened/scored	Not screened/scored	Not screened/scored		No	Not screened/scored	Not screened/scored	Not screened/scored	Not screened/scored	2.9386508	-2.4418483
					FBgn0267933	http://flybase.org/reports/FBgn0267933	CR46213							Not screened/scored	Not screened/scored	Not screened/scored	Not screened/scored	Not screened/scored	Not screened/scored	Not screened/scored	Not screened/scored	Not screened/scored	Not screened/scored	Not screened/scored	Not screened/scored	Not screened/scored	Not screened/scored	Not screened/scored	Not screened/scored	Not screened/scored	Not screened/scored	Not screened/scored	Not screened/scored	Not screened/scored	Not screened/scored	Not screened/scored	Not screened/scored	Not screened/scored	Not screened/scored	Not screened/scored	Not screened/scored	Not screened/scored	Not screened/scored	Not screened/scored	Not screened/scored		No	Not screened/scored	Not screened/scored	Not screened/scored	Not screened/scored	1.3632696	8.947358
					FBgn0267932	http://flybase.org/reports/FBgn0267932	CR46212							Not screened/scored	Not screened/scored	Not screened/scored	Not screened/scored	Not screened/scored	Not screened/scored	Not screened/scored	Not screened/scored	Not screened/scored	Not screened/scored	Not screened/scored	Not screened/scored	Not screened/scored	Not screened/scored	Not screened/scored	Not screened/scored	Not screened/scored	Not screened/scored	Not screened/scored	Not screened/scored	Not screened/scored	Not screened/scored	Not screened/scored	Not screened/scored	Not screened/scored	Not screened/scored	Not screened/scored	Not screened/scored	Not screened/scored	Not screened/scored	Not screened/scored	Not screened/scored		No	Not screened/scored	Not screened/scored	Not screened/scored	Not screened/scored	2.0950603	-4.0304728
					FBgn0267930	http://flybase.org/reports/FBgn0267930	CR46211							Not screened/scored	Not screened/scored	Not screened/scored	Not screened/scored	Not screened/scored	Not screened/scored	Not screened/scored	Not screened/scored	Not screened/scored	Not screened/scored	Not screened/scored	Not screened/scored	Not screened/scored	Not screened/scored	Not screened/scored	Not screened/scored	Not screened/scored	Not screened/scored	Not screened/scored	Not screened/scored	Not screened/scored	Not screened/scored	Not screened/scored	Not screened/scored	Not screened/scored	Not screened/scored	Not screened/scored	Not screened/scored	Not screened/scored	Not screened/scored	Not screened/scored	Not screened/scored	3.514813295	No	Not screened/scored	Not screened/scored	Not screened/scored	Not screened/scored	2.8006618	-2.3739562
					FBgn0267929	http://flybase.org/reports/FBgn0267929	CR46210							Not screened/scored	Not screened/scored	Not screened/scored	Not screened/scored	Not screened/scored	Not screened/scored	Not screened/scored	Not screened/scored	Not screened/scored	Not screened/scored	Not screened/scored	Not screened/scored	Not screened/scored	Not screened/scored	Not screened/scored	Not screened/scored	Not screened/scored	Not screened/scored	Not screened/scored	Not screened/scored	Not screened/scored	Not screened/scored	Not screened/scored	Not screened/scored	Not screened/scored	Not screened/scored	Not screened/scored	Not screened/scored	Not screened/scored	Not screened/scored	Not screened/scored	Not screened/scored		No	Not screened/scored	Not screened/scored	Not screened/scored	Not screened/scored	1.5311761	9.0728855
					FBgn0267928	http://flybase.org/reports/FBgn0267928	CR46209							Not screened/scored	Not screened/scored	Not screened/scored	Not screened/scored	Not screened/scored	Not screened/scored	Not screened/scored	Not screened/scored	Not screened/scored	Not screened/scored	Not screened/scored	Not screened/scored	Not screened/scored	Not screened/scored	Not screened/scored	Not screened/scored	Not screened/scored	Not screened/scored	Not screened/scored	Not screened/scored	Not screened/scored	Not screened/scored	Not screened/scored	Not screened/scored	Not screened/scored	Not screened/scored	Not screened/scored	Not screened/scored	Not screened/scored	Not screened/scored	Not screened/scored	Not screened/scored		No	Not screened/scored	Not screened/scored	Not screened/scored	Not screened/scored	3.6911728	-2.855785
					FBgn0267927	http://flybase.org/reports/FBgn0267927	CR46208							Not screened/scored	Not screened/scored	Not screened/scored	Not screened/scored	Not screened/scored	Not screened/scored	Not screened/scored	Not screened/scored	Not screened/scored	Not screened/scored	Not screened/scored	Not screened/scored	Not screened/scored	Not screened/scored	Not screened/scored	Not screened/scored	Not screened/scored	Not screened/scored	Not screened/scored	Not screened/scored	Not screened/scored	Not screened/scored	Not screened/scored	Not screened/scored	Not screened/scored	Not screened/scored	Not screened/scored	Not screened/scored	Not screened/scored	Not screened/scored	Not screened/scored	Not screened/scored		No	Not screened/scored	Not screened/scored	Not screened/scored	Not screened/scored	3.5063446	-2.5540352
					FBgn0267926	http://flybase.org/reports/FBgn0267926	CR46207							Not screened/scored	Not screened/scored	Not screened/scored	Not screened/scored	Not screened/scored	Not screened/scored	Not screened/scored	Not screened/scored	Not screened/scored	Not screened/scored	Not screened/scored	Not screened/scored	Not screened/scored	Not screened/scored	Not screened/scored	Not screened/scored	Not screened/scored	Not screened/scored	Not screened/scored	Not screened/scored	Not screened/scored	Not screened/scored	Not screened/scored	Not screened/scored	Not screened/scored	Not screened/scored	Not screened/scored	Not screened/scored	Not screened/scored	Not screened/scored	Not screened/scored	Not screened/scored		No	Not screened/scored	Not screened/scored	Not screened/scored	Not screened/scored	2.5939395	-2.943622
					FBgn0267925	http://flybase.org/reports/FBgn0267925	CR46206							Not screened/scored	Not screened/scored	Not screened/scored	Not screened/scored	Not screened/scored	Not screened/scored	Not screened/scored	Not screened/scored	Not screened/scored	Not screened/scored	Not screened/scored	Not screened/scored	Not screened/scored	Not screened/scored	Not screened/scored	Not screened/scored	Not screened/scored	Not screened/scored	Not screened/scored	Not screened/scored	Not screened/scored	Not screened/scored	Not screened/scored	Not screened/scored	Not screened/scored	Not screened/scored	Not screened/scored	Not screened/scored	Not screened/scored	Not screened/scored	Not screened/scored	Not screened/scored		No	Not screened/scored	Not screened/scored	Not screened/scored	Not screened/scored	3.721645	-2.7714047
					FBgn0267924	http://flybase.org/reports/FBgn0267924	CR46205							Not screened/scored	Not screened/scored	Not screened/scored	Not screened/scored	Not screened/scored	Not screened/scored	Not screened/scored	Not screened/scored	Not screened/scored	Not screened/scored	Not screened/scored	Not screened/scored	Not screened/scored	Not screened/scored	Not screened/scored	Not screened/scored	Not screened/scored	Not screened/scored	Not screened/scored	Not screened/scored	Not screened/scored	Not screened/scored	Not screened/scored	Not screened/scored	Not screened/scored	Not screened/scored	Not screened/scored	Not screened/scored	Not screened/scored	Not screened/scored	Not screened/scored	Not screened/scored		No	Not screened/scored	Not screened/scored	Not screened/scored	Not screened/scored	2.1910691	-3.2285674
					FBgn0267923	http://flybase.org/reports/FBgn0267923	CR46204							Not screened/scored	Not screened/scored	Not screened/scored	Not screened/scored	Not screened/scored	Not screened/scored	Not screened/scored	Not screened/scored	Not screened/scored	Not screened/scored	Not screened/scored	Not screened/scored	Not screened/scored	Not screened/scored	Not screened/scored	Not screened/scored	Not screened/scored	Not screened/scored	Not screened/scored	Not screened/scored	Not screened/scored	Not screened/scored	Not screened/scored	Not screened/scored	Not screened/scored	Not screened/scored	Not screened/scored	Not screened/scored	Not screened/scored	Not screened/scored	Not screened/scored	Not screened/scored		No	Not screened/scored	Not screened/scored	Not screened/scored	Not screened/scored	1.9572912	-1.3092338
					FBgn0267922	http://flybase.org/reports/FBgn0267922	CR46203							Not screened/scored	Not screened/scored	Not screened/scored	Not screened/scored	Not screened/scored	Not screened/scored	Not screened/scored	Not screened/scored	Not screened/scored	Not screened/scored	Not screened/scored	Not screened/scored	Not screened/scored	Not screened/scored	Not screened/scored	Not screened/scored	Not screened/scored	Not screened/scored	Not screened/scored	Not screened/scored	Not screened/scored	Not screened/scored	Not screened/scored	Not screened/scored	Not screened/scored	Not screened/scored	Not screened/scored	Not screened/scored	Not screened/scored	Not screened/scored	Not screened/scored	Not screened/scored		No	Not screened/scored	Not screened/scored	Not screened/scored	Not screened/scored	1.777001	-3.8368351
					FBgn0267921	http://flybase.org/reports/FBgn0267921	CR46202							Not screened/scored	Not screened/scored	Not screened/scored	Not screened/scored	Not screened/scored	Not screened/scored	Not screened/scored	Not screened/scored	Not screened/scored	Not screened/scored	Not screened/scored	Not screened/scored	Not screened/scored	Not screened/scored	Not screened/scored	Not screened/scored	Not screened/scored	Not screened/scored	Not screened/scored	Not screened/scored	Not screened/scored	Not screened/scored	Not screened/scored	Not screened/scored	Not screened/scored	Not screened/scored	Not screened/scored	Not screened/scored	Not screened/scored	Not screened/scored	Not screened/scored	Not screened/scored		No	Not screened/scored	Not screened/scored	Not screened/scored	Not screened/scored	1.6751904	-1.900746
					FBgn0267919	http://flybase.org/reports/FBgn0267919	CR46200							Not screened/scored	Not screened/scored	Not screened/scored	Not screened/scored	Not screened/scored	Not screened/scored	Not screened/scored	Not screened/scored	Not screened/scored	Not screened/scored	Not screened/scored	Not screened/scored	Not screened/scored	Not screened/scored	Not screened/scored	Not screened/scored	Not screened/scored	Not screened/scored	Not screened/scored	Not screened/scored	Not screened/scored	Not screened/scored	Not screened/scored	Not screened/scored	Not screened/scored	Not screened/scored	Not screened/scored	Not screened/scored	Not screened/scored	Not screened/scored	Not screened/scored	Not screened/scored		No	Not screened/scored	Not screened/scored	Not screened/scored	Not screened/scored	2.416827	-1.7393093
					FBgn0267918	http://flybase.org/reports/FBgn0267918	CR46199							Not screened/scored	Not screened/scored	Not screened/scored	Not screened/scored	Not screened/scored	Not screened/scored	Not screened/scored	Not screened/scored	Not screened/scored	Not screened/scored	Not screened/scored	Not screened/scored	Not screened/scored	Not screened/scored	Not screened/scored	Not screened/scored	Not screened/scored	Not screened/scored	Not screened/scored	Not screened/scored	Not screened/scored	Not screened/scored	Not screened/scored	Not screened/scored	Not screened/scored	Not screened/scored	Not screened/scored	Not screened/scored	Not screened/scored	Not screened/scored	Not screened/scored	Not screened/scored		No	Not screened/scored	Not screened/scored	Not screened/scored	Not screened/scored	1.5029474	9.217482
					FBgn0267917	http://flybase.org/reports/FBgn0267917	CR46198							Not screened/scored	Not screened/scored	Not screened/scored	Not screened/scored	Not screened/scored	Not screened/scored	Not screened/scored	Not screened/scored	Not screened/scored	Not screened/scored	Not screened/scored	Not screened/scored	Not screened/scored	Not screened/scored	Not screened/scored	Not screened/scored	Not screened/scored	Not screened/scored	Not screened/scored	Not screened/scored	Not screened/scored	Not screened/scored	Not screened/scored	Not screened/scored	Not screened/scored	Not screened/scored	Not screened/scored	Not screened/scored	Not screened/scored	Not screened/scored	Not screened/scored	Not screened/scored		No	Not screened/scored	Not screened/scored	Not screened/scored	Not screened/scored	1.5270622	8.756214
