## Supplementary material for "Systematic analysis of YFP gene traps reveals common discordance between mRNA and protein across the nervous system": Accompanying data for Zegami (part 3 of 3)

figure_id	Collection	Compartment	OMEROFigurelink	image	Flybase_ID	FlyBase link	Gene	neural RNAi phenotype	GO molecular function	GO biological process	L3 CNS	GO cellular component	FlyAtlas expression	OL: Is RNA present in soma?	OL: Is protein present in soma?	OL: Is RNA present in neuropil?	OL: Is protein present in neuropil?	VNC: Is RNA present in soma?	VNC: Is protein present in soma?	VNC: Is RNA present in neuropil?	VNC: Is protein present in neuropil?	CB: Is RNA present in NBs?	CB: Is protein present in NBs?	CB: Is RNA present in anlagen?	CB: Is protein present in anlagen?	CB: Is RNA present in other cells?	CB: Is protein present in other cells?	MB: Is RNA present in Kenyon cell somata?	MB: Is protein present in Kenyon cell somata?	MB: Is RNA present in neuropil?	MB: Is protein present in neuropil?	Nerve: Is RNA present in nerve?	Nerve: Is protein present in nerve?	Nerve: Is RNA present in glia?	Nerve: Is protein present in glia?	Nerve: Is RNA distribution cell-type specific?	Nerve: Is protein distribution cell-type specific?	NMJ: Is RNA present in muscle?	NMJ: Is protein present in muscle?	NMJ: Is RNA present in post synaptic density?	NMJ: Is protein present in post synaptic density?	NMJ: Is RNA present in neuron?	NMJ: Is protein present in neuron?	NMJ: Is RNA present in axon terminal?	NMJ: Is protein present in axon terminal?	3' UTR extension in Log(GeneLength(bp))	Is this gene screened?	Compartments with RNA expression	Compartments with no RNA expression	Compartments with protein expression	Compartments with no protein expression	Data Similarity x	Data Similarity y	Image Similarity x	Image Similarity y
					FBgn0267916	http://flybase.org/reports/FBgn0267916	CR46197							Not screened/scored	Not screened/scored	Not screened/scored	Not screened/scored	Not screened/scored	Not screened/scored	Not screened/scored	Not screened/scored	Not screened/scored	Not screened/scored	Not screened/scored	Not screened/scored	Not screened/scored	Not screened/scored	Not screened/scored	Not screened/scored	Not screened/scored	Not screened/scored	Not screened/scored	Not screened/scored	Not screened/scored	Not screened/scored	Not screened/scored	Not screened/scored	Not screened/scored	Not screened/scored	Not screened/scored	Not screened/scored	Not screened/scored	Not screened/scored	Not screened/scored	Not screened/scored		No	Not screened/scored	Not screened/scored	Not screened/scored	Not screened/scored	2.654365	-2.3905065
					FBgn0267915	http://flybase.org/reports/FBgn0267915	CR46196							Not screened/scored	Not screened/scored	Not screened/scored	Not screened/scored	Not screened/scored	Not screened/scored	Not screened/scored	Not screened/scored	Not screened/scored	Not screened/scored	Not screened/scored	Not screened/scored	Not screened/scored	Not screened/scored	Not screened/scored	Not screened/scored	Not screened/scored	Not screened/scored	Not screened/scored	Not screened/scored	Not screened/scored	Not screened/scored	Not screened/scored	Not screened/scored	Not screened/scored	Not screened/scored	Not screened/scored	Not screened/scored	Not screened/scored	Not screened/scored	Not screened/scored	Not screened/scored		No	Not screened/scored	Not screened/scored	Not screened/scored	Not screened/scored	2.6114542	-3.9874628
					FBgn0267914	http://flybase.org/reports/FBgn0267914	CR46195							Not screened/scored	Not screened/scored	Not screened/scored	Not screened/scored	Not screened/scored	Not screened/scored	Not screened/scored	Not screened/scored	Not screened/scored	Not screened/scored	Not screened/scored	Not screened/scored	Not screened/scored	Not screened/scored	Not screened/scored	Not screened/scored	Not screened/scored	Not screened/scored	Not screened/scored	Not screened/scored	Not screened/scored	Not screened/scored	Not screened/scored	Not screened/scored	Not screened/scored	Not screened/scored	Not screened/scored	Not screened/scored	Not screened/scored	Not screened/scored	Not screened/scored	Not screened/scored		No	Not screened/scored	Not screened/scored	Not screened/scored	Not screened/scored	1.6281062	-2.550407
					FBgn0267913	http://flybase.org/reports/FBgn0267913	CR46194							Not screened/scored	Not screened/scored	Not screened/scored	Not screened/scored	Not screened/scored	Not screened/scored	Not screened/scored	Not screened/scored	Not screened/scored	Not screened/scored	Not screened/scored	Not screened/scored	Not screened/scored	Not screened/scored	Not screened/scored	Not screened/scored	Not screened/scored	Not screened/scored	Not screened/scored	Not screened/scored	Not screened/scored	Not screened/scored	Not screened/scored	Not screened/scored	Not screened/scored	Not screened/scored	Not screened/scored	Not screened/scored	Not screened/scored	Not screened/scored	Not screened/scored	Not screened/scored	3.54567815	No	Not screened/scored	Not screened/scored	Not screened/scored	Not screened/scored	2.7512853	-2.308111
					FBgn0267912	http://flybase.org/reports/FBgn0267912	CanA-14F		calmodulin-dependent protein phosphatase activity, protein binding, protein serine/threonine phosphatase activity, calmodulin binding	sleep, calcineurin-mediated signaling		cytoplasm, calcineurin complex	Adult carcass, Thoracicoabdominal ganglion, Adult fat body, Hindgut, Adult heart, Mated spermatheca, Larval CNS, Larval salivary gland, Crop, Larval trachea, Male accessory glands, Salivary gland, Virgin spermatheca, Adult eye, Brain, Head	Not screened/scored	Not screened/scored	Not screened/scored	Not screened/scored	Not screened/scored	Not screened/scored	Not screened/scored	Not screened/scored	Not screened/scored	Not screened/scored	Not screened/scored	Not screened/scored	Not screened/scored	Not screened/scored	Not screened/scored	Not screened/scored	Not screened/scored	Not screened/scored	Not screened/scored	Not screened/scored	Not screened/scored	Not screened/scored	Not screened/scored	Not screened/scored	Not screened/scored	Not screened/scored	Not screened/scored	Not screened/scored	Not screened/scored	Not screened/scored	Not screened/scored	Not screened/scored	2.307496038	No	Not screened/scored	Not screened/scored	Not screened/scored	Not screened/scored	2.0036378	-2.8042479
					FBgn0267910	http://flybase.org/reports/FBgn0267910	MRE16							Not screened/scored	Not screened/scored	Not screened/scored	Not screened/scored	Not screened/scored	Not screened/scored	Not screened/scored	Not screened/scored	Not screened/scored	Not screened/scored	Not screened/scored	Not screened/scored	Not screened/scored	Not screened/scored	Not screened/scored	Not screened/scored	Not screened/scored	Not screened/scored	Not screened/scored	Not screened/scored	Not screened/scored	Not screened/scored	Not screened/scored	Not screened/scored	Not screened/scored	Not screened/scored	Not screened/scored	Not screened/scored	Not screened/scored	Not screened/scored	Not screened/scored	Not screened/scored	2.760422483	No	Not screened/scored	Not screened/scored	Not screened/scored	Not screened/scored	2.9204135	-3.3419225
					FBgn0267905	http://flybase.org/reports/FBgn0267905	CG46193			sperm chromatin condensation				Not screened/scored	Not screened/scored	Not screened/scored	Not screened/scored	Not screened/scored	Not screened/scored	Not screened/scored	Not screened/scored	Not screened/scored	Not screened/scored	Not screened/scored	Not screened/scored	Not screened/scored	Not screened/scored	Not screened/scored	Not screened/scored	Not screened/scored	Not screened/scored	Not screened/scored	Not screened/scored	Not screened/scored	Not screened/scored	Not screened/scored	Not screened/scored	Not screened/scored	Not screened/scored	Not screened/scored	Not screened/scored	Not screened/scored	Not screened/scored	Not screened/scored	Not screened/scored		No	Not screened/scored	Not screened/scored	Not screened/scored	Not screened/scored	3.3443716	-3.8356838
					FBgn0267904	http://flybase.org/reports/FBgn0267904	CG46192			sperm chromatin condensation				Not screened/scored	Not screened/scored	Not screened/scored	Not screened/scored	Not screened/scored	Not screened/scored	Not screened/scored	Not screened/scored	Not screened/scored	Not screened/scored	Not screened/scored	Not screened/scored	Not screened/scored	Not screened/scored	Not screened/scored	Not screened/scored	Not screened/scored	Not screened/scored	Not screened/scored	Not screened/scored	Not screened/scored	Not screened/scored	Not screened/scored	Not screened/scored	Not screened/scored	Not screened/scored	Not screened/scored	Not screened/scored	Not screened/scored	Not screened/scored	Not screened/scored	Not screened/scored		No	Not screened/scored	Not screened/scored	Not screened/scored	Not screened/scored	1.061804	-2.9697318
					FBgn0267903	http://flybase.org/reports/FBgn0267903	CG46191			sperm chromatin condensation				Not screened/scored	Not screened/scored	Not screened/scored	Not screened/scored	Not screened/scored	Not screened/scored	Not screened/scored	Not screened/scored	Not screened/scored	Not screened/scored	Not screened/scored	Not screened/scored	Not screened/scored	Not screened/scored	Not screened/scored	Not screened/scored	Not screened/scored	Not screened/scored	Not screened/scored	Not screened/scored	Not screened/scored	Not screened/scored	Not screened/scored	Not screened/scored	Not screened/scored	Not screened/scored	Not screened/scored	Not screened/scored	Not screened/scored	Not screened/scored	Not screened/scored	Not screened/scored		No	Not screened/scored	Not screened/scored	Not screened/scored	Not screened/scored	3.360226	-2.6601732
					FBgn0267902	http://flybase.org/reports/FBgn0267902	CR46190							Not screened/scored	Not screened/scored	Not screened/scored	Not screened/scored	Not screened/scored	Not screened/scored	Not screened/scored	Not screened/scored	Not screened/scored	Not screened/scored	Not screened/scored	Not screened/scored	Not screened/scored	Not screened/scored	Not screened/scored	Not screened/scored	Not screened/scored	Not screened/scored	Not screened/scored	Not screened/scored	Not screened/scored	Not screened/scored	Not screened/scored	Not screened/scored	Not screened/scored	Not screened/scored	Not screened/scored	Not screened/scored	Not screened/scored	Not screened/scored	Not screened/scored	Not screened/scored		No	Not screened/scored	Not screened/scored	Not screened/scored	Not screened/scored	3.2303288	-2.98084
					FBgn0267901	http://flybase.org/reports/FBgn0267901	CR46189							Not screened/scored	Not screened/scored	Not screened/scored	Not screened/scored	Not screened/scored	Not screened/scored	Not screened/scored	Not screened/scored	Not screened/scored	Not screened/scored	Not screened/scored	Not screened/scored	Not screened/scored	Not screened/scored	Not screened/scored	Not screened/scored	Not screened/scored	Not screened/scored	Not screened/scored	Not screened/scored	Not screened/scored	Not screened/scored	Not screened/scored	Not screened/scored	Not screened/scored	Not screened/scored	Not screened/scored	Not screened/scored	Not screened/scored	Not screened/scored	Not screened/scored	Not screened/scored		No	Not screened/scored	Not screened/scored	Not screened/scored	Not screened/scored	1.53906	-1.8268008
					FBgn0267900	http://flybase.org/reports/FBgn0267900	CR46188							Not screened/scored	Not screened/scored	Not screened/scored	Not screened/scored	Not screened/scored	Not screened/scored	Not screened/scored	Not screened/scored	Not screened/scored	Not screened/scored	Not screened/scored	Not screened/scored	Not screened/scored	Not screened/scored	Not screened/scored	Not screened/scored	Not screened/scored	Not screened/scored	Not screened/scored	Not screened/scored	Not screened/scored	Not screened/scored	Not screened/scored	Not screened/scored	Not screened/scored	Not screened/scored	Not screened/scored	Not screened/scored	Not screened/scored	Not screened/scored	Not screened/scored	Not screened/scored		No	Not screened/scored	Not screened/scored	Not screened/scored	Not screened/scored	2.2900245	-4.595041
					FBgn0267899	http://flybase.org/reports/FBgn0267899	CR46187							Not screened/scored	Not screened/scored	Not screened/scored	Not screened/scored	Not screened/scored	Not screened/scored	Not screened/scored	Not screened/scored	Not screened/scored	Not screened/scored	Not screened/scored	Not screened/scored	Not screened/scored	Not screened/scored	Not screened/scored	Not screened/scored	Not screened/scored	Not screened/scored	Not screened/scored	Not screened/scored	Not screened/scored	Not screened/scored	Not screened/scored	Not screened/scored	Not screened/scored	Not screened/scored	Not screened/scored	Not screened/scored	Not screened/scored	Not screened/scored	Not screened/scored	Not screened/scored		No	Not screened/scored	Not screened/scored	Not screened/scored	Not screened/scored	0.9853558	-2.4197633
					FBgn0267898	http://flybase.org/reports/FBgn0267898	CR46186							Not screened/scored	Not screened/scored	Not screened/scored	Not screened/scored	Not screened/scored	Not screened/scored	Not screened/scored	Not screened/scored	Not screened/scored	Not screened/scored	Not screened/scored	Not screened/scored	Not screened/scored	Not screened/scored	Not screened/scored	Not screened/scored	Not screened/scored	Not screened/scored	Not screened/scored	Not screened/scored	Not screened/scored	Not screened/scored	Not screened/scored	Not screened/scored	Not screened/scored	Not screened/scored	Not screened/scored	Not screened/scored	Not screened/scored	Not screened/scored	Not screened/scored	Not screened/scored		No	Not screened/scored	Not screened/scored	Not screened/scored	Not screened/scored	0.76170325	-3.0907943
					FBgn0267897	http://flybase.org/reports/FBgn0267897	CR46185							Not screened/scored	Not screened/scored	Not screened/scored	Not screened/scored	Not screened/scored	Not screened/scored	Not screened/scored	Not screened/scored	Not screened/scored	Not screened/scored	Not screened/scored	Not screened/scored	Not screened/scored	Not screened/scored	Not screened/scored	Not screened/scored	Not screened/scored	Not screened/scored	Not screened/scored	Not screened/scored	Not screened/scored	Not screened/scored	Not screened/scored	Not screened/scored	Not screened/scored	Not screened/scored	Not screened/scored	Not screened/scored	Not screened/scored	Not screened/scored	Not screened/scored	Not screened/scored		No	Not screened/scored	Not screened/scored	Not screened/scored	Not screened/scored	2.5972078	-3.4181392
					FBgn0267896	http://flybase.org/reports/FBgn0267896	CR46184							Not screened/scored	Not screened/scored	Not screened/scored	Not screened/scored	Not screened/scored	Not screened/scored	Not screened/scored	Not screened/scored	Not screened/scored	Not screened/scored	Not screened/scored	Not screened/scored	Not screened/scored	Not screened/scored	Not screened/scored	Not screened/scored	Not screened/scored	Not screened/scored	Not screened/scored	Not screened/scored	Not screened/scored	Not screened/scored	Not screened/scored	Not screened/scored	Not screened/scored	Not screened/scored	Not screened/scored	Not screened/scored	Not screened/scored	Not screened/scored	Not screened/scored	Not screened/scored		No	Not screened/scored	Not screened/scored	Not screened/scored	Not screened/scored	1.0581899	9.12198
					FBgn0267895	http://flybase.org/reports/FBgn0267895	CR46183							Not screened/scored	Not screened/scored	Not screened/scored	Not screened/scored	Not screened/scored	Not screened/scored	Not screened/scored	Not screened/scored	Not screened/scored	Not screened/scored	Not screened/scored	Not screened/scored	Not screened/scored	Not screened/scored	Not screened/scored	Not screened/scored	Not screened/scored	Not screened/scored	Not screened/scored	Not screened/scored	Not screened/scored	Not screened/scored	Not screened/scored	Not screened/scored	Not screened/scored	Not screened/scored	Not screened/scored	Not screened/scored	Not screened/scored	Not screened/scored	Not screened/scored	Not screened/scored		No	Not screened/scored	Not screened/scored	Not screened/scored	Not screened/scored	2.411471	-1.4916071
					FBgn0267894	http://flybase.org/reports/FBgn0267894	CR46182							Not screened/scored	Not screened/scored	Not screened/scored	Not screened/scored	Not screened/scored	Not screened/scored	Not screened/scored	Not screened/scored	Not screened/scored	Not screened/scored	Not screened/scored	Not screened/scored	Not screened/scored	Not screened/scored	Not screened/scored	Not screened/scored	Not screened/scored	Not screened/scored	Not screened/scored	Not screened/scored	Not screened/scored	Not screened/scored	Not screened/scored	Not screened/scored	Not screened/scored	Not screened/scored	Not screened/scored	Not screened/scored	Not screened/scored	Not screened/scored	Not screened/scored	Not screened/scored		No	Not screened/scored	Not screened/scored	Not screened/scored	Not screened/scored	2.4253123	-3.984893
					FBgn0267893	http://flybase.org/reports/FBgn0267893	CR46181							Not screened/scored	Not screened/scored	Not screened/scored	Not screened/scored	Not screened/scored	Not screened/scored	Not screened/scored	Not screened/scored	Not screened/scored	Not screened/scored	Not screened/scored	Not screened/scored	Not screened/scored	Not screened/scored	Not screened/scored	Not screened/scored	Not screened/scored	Not screened/scored	Not screened/scored	Not screened/scored	Not screened/scored	Not screened/scored	Not screened/scored	Not screened/scored	Not screened/scored	Not screened/scored	Not screened/scored	Not screened/scored	Not screened/scored	Not screened/scored	Not screened/scored	Not screened/scored		No	Not screened/scored	Not screened/scored	Not screened/scored	Not screened/scored	3.0969467	-1.927828
					FBgn0267892	http://flybase.org/reports/FBgn0267892	CR46180							Not screened/scored	Not screened/scored	Not screened/scored	Not screened/scored	Not screened/scored	Not screened/scored	Not screened/scored	Not screened/scored	Not screened/scored	Not screened/scored	Not screened/scored	Not screened/scored	Not screened/scored	Not screened/scored	Not screened/scored	Not screened/scored	Not screened/scored	Not screened/scored	Not screened/scored	Not screened/scored	Not screened/scored	Not screened/scored	Not screened/scored	Not screened/scored	Not screened/scored	Not screened/scored	Not screened/scored	Not screened/scored	Not screened/scored	Not screened/scored	Not screened/scored	Not screened/scored		No	Not screened/scored	Not screened/scored	Not screened/scored	Not screened/scored	2.4762712	-1.6001211
					FBgn0267891	http://flybase.org/reports/FBgn0267891	CR46179							Not screened/scored	Not screened/scored	Not screened/scored	Not screened/scored	Not screened/scored	Not screened/scored	Not screened/scored	Not screened/scored	Not screened/scored	Not screened/scored	Not screened/scored	Not screened/scored	Not screened/scored	Not screened/scored	Not screened/scored	Not screened/scored	Not screened/scored	Not screened/scored	Not screened/scored	Not screened/scored	Not screened/scored	Not screened/scored	Not screened/scored	Not screened/scored	Not screened/scored	Not screened/scored	Not screened/scored	Not screened/scored	Not screened/scored	Not screened/scored	Not screened/scored	Not screened/scored		No	Not screened/scored	Not screened/scored	Not screened/scored	Not screened/scored	2.470476	-3.6119127
					FBgn0267890	http://flybase.org/reports/FBgn0267890	CR46178							Not screened/scored	Not screened/scored	Not screened/scored	Not screened/scored	Not screened/scored	Not screened/scored	Not screened/scored	Not screened/scored	Not screened/scored	Not screened/scored	Not screened/scored	Not screened/scored	Not screened/scored	Not screened/scored	Not screened/scored	Not screened/scored	Not screened/scored	Not screened/scored	Not screened/scored	Not screened/scored	Not screened/scored	Not screened/scored	Not screened/scored	Not screened/scored	Not screened/scored	Not screened/scored	Not screened/scored	Not screened/scored	Not screened/scored	Not screened/scored	Not screened/scored	Not screened/scored		No	Not screened/scored	Not screened/scored	Not screened/scored	Not screened/scored	1.7197773	-1.3249882
					FBgn0267889	http://flybase.org/reports/FBgn0267889	CR46177							Not screened/scored	Not screened/scored	Not screened/scored	Not screened/scored	Not screened/scored	Not screened/scored	Not screened/scored	Not screened/scored	Not screened/scored	Not screened/scored	Not screened/scored	Not screened/scored	Not screened/scored	Not screened/scored	Not screened/scored	Not screened/scored	Not screened/scored	Not screened/scored	Not screened/scored	Not screened/scored	Not screened/scored	Not screened/scored	Not screened/scored	Not screened/scored	Not screened/scored	Not screened/scored	Not screened/scored	Not screened/scored	Not screened/scored	Not screened/scored	Not screened/scored	Not screened/scored		No	Not screened/scored	Not screened/scored	Not screened/scored	Not screened/scored	3.2572122	-2.2164762
					FBgn0267888	http://flybase.org/reports/FBgn0267888	CR46176							Not screened/scored	Not screened/scored	Not screened/scored	Not screened/scored	Not screened/scored	Not screened/scored	Not screened/scored	Not screened/scored	Not screened/scored	Not screened/scored	Not screened/scored	Not screened/scored	Not screened/scored	Not screened/scored	Not screened/scored	Not screened/scored	Not screened/scored	Not screened/scored	Not screened/scored	Not screened/scored	Not screened/scored	Not screened/scored	Not screened/scored	Not screened/scored	Not screened/scored	Not screened/scored	Not screened/scored	Not screened/scored	Not screened/scored	Not screened/scored	Not screened/scored	Not screened/scored		No	Not screened/scored	Not screened/scored	Not screened/scored	Not screened/scored	1.3837427	-1.9585649
					FBgn0267887	http://flybase.org/reports/FBgn0267887	CR46175							Not screened/scored	Not screened/scored	Not screened/scored	Not screened/scored	Not screened/scored	Not screened/scored	Not screened/scored	Not screened/scored	Not screened/scored	Not screened/scored	Not screened/scored	Not screened/scored	Not screened/scored	Not screened/scored	Not screened/scored	Not screened/scored	Not screened/scored	Not screened/scored	Not screened/scored	Not screened/scored	Not screened/scored	Not screened/scored	Not screened/scored	Not screened/scored	Not screened/scored	Not screened/scored	Not screened/scored	Not screened/scored	Not screened/scored	Not screened/scored	Not screened/scored	Not screened/scored		No	Not screened/scored	Not screened/scored	Not screened/scored	Not screened/scored	1.8168151	-3.1815617
					FBgn0267886	http://flybase.org/reports/FBgn0267886	CR46174							Not screened/scored	Not screened/scored	Not screened/scored	Not screened/scored	Not screened/scored	Not screened/scored	Not screened/scored	Not screened/scored	Not screened/scored	Not screened/scored	Not screened/scored	Not screened/scored	Not screened/scored	Not screened/scored	Not screened/scored	Not screened/scored	Not screened/scored	Not screened/scored	Not screened/scored	Not screened/scored	Not screened/scored	Not screened/scored	Not screened/scored	Not screened/scored	Not screened/scored	Not screened/scored	Not screened/scored	Not screened/scored	Not screened/scored	Not screened/scored	Not screened/scored	Not screened/scored		No	Not screened/scored	Not screened/scored	Not screened/scored	Not screened/scored	0.9641018	-2.5403621
					FBgn0267885	http://flybase.org/reports/FBgn0267885	CR46173							Not screened/scored	Not screened/scored	Not screened/scored	Not screened/scored	Not screened/scored	Not screened/scored	Not screened/scored	Not screened/scored	Not screened/scored	Not screened/scored	Not screened/scored	Not screened/scored	Not screened/scored	Not screened/scored	Not screened/scored	Not screened/scored	Not screened/scored	Not screened/scored	Not screened/scored	Not screened/scored	Not screened/scored	Not screened/scored	Not screened/scored	Not screened/scored	Not screened/scored	Not screened/scored	Not screened/scored	Not screened/scored	Not screened/scored	Not screened/scored	Not screened/scored	Not screened/scored		No	Not screened/scored	Not screened/scored	Not screened/scored	Not screened/scored	3.7212317	-2.7536595
					FBgn0267884	http://flybase.org/reports/FBgn0267884	CR46172							Not screened/scored	Not screened/scored	Not screened/scored	Not screened/scored	Not screened/scored	Not screened/scored	Not screened/scored	Not screened/scored	Not screened/scored	Not screened/scored	Not screened/scored	Not screened/scored	Not screened/scored	Not screened/scored	Not screened/scored	Not screened/scored	Not screened/scored	Not screened/scored	Not screened/scored	Not screened/scored	Not screened/scored	Not screened/scored	Not screened/scored	Not screened/scored	Not screened/scored	Not screened/scored	Not screened/scored	Not screened/scored	Not screened/scored	Not screened/scored	Not screened/scored	Not screened/scored		No	Not screened/scored	Not screened/scored	Not screened/scored	Not screened/scored	3.717737	-2.7857924
					FBgn0267883	http://flybase.org/reports/FBgn0267883	CR46171							Not screened/scored	Not screened/scored	Not screened/scored	Not screened/scored	Not screened/scored	Not screened/scored	Not screened/scored	Not screened/scored	Not screened/scored	Not screened/scored	Not screened/scored	Not screened/scored	Not screened/scored	Not screened/scored	Not screened/scored	Not screened/scored	Not screened/scored	Not screened/scored	Not screened/scored	Not screened/scored	Not screened/scored	Not screened/scored	Not screened/scored	Not screened/scored	Not screened/scored	Not screened/scored	Not screened/scored	Not screened/scored	Not screened/scored	Not screened/scored	Not screened/scored	Not screened/scored		No	Not screened/scored	Not screened/scored	Not screened/scored	Not screened/scored	2.258649	-2.6037805
					FBgn0267882	http://flybase.org/reports/FBgn0267882	CR46170							Not screened/scored	Not screened/scored	Not screened/scored	Not screened/scored	Not screened/scored	Not screened/scored	Not screened/scored	Not screened/scored	Not screened/scored	Not screened/scored	Not screened/scored	Not screened/scored	Not screened/scored	Not screened/scored	Not screened/scored	Not screened/scored	Not screened/scored	Not screened/scored	Not screened/scored	Not screened/scored	Not screened/scored	Not screened/scored	Not screened/scored	Not screened/scored	Not screened/scored	Not screened/scored	Not screened/scored	Not screened/scored	Not screened/scored	Not screened/scored	Not screened/scored	Not screened/scored		No	Not screened/scored	Not screened/scored	Not screened/scored	Not screened/scored	2.8021305	-2.6417346
					FBgn0267881	http://flybase.org/reports/FBgn0267881	CR46169							Not screened/scored	Not screened/scored	Not screened/scored	Not screened/scored	Not screened/scored	Not screened/scored	Not screened/scored	Not screened/scored	Not screened/scored	Not screened/scored	Not screened/scored	Not screened/scored	Not screened/scored	Not screened/scored	Not screened/scored	Not screened/scored	Not screened/scored	Not screened/scored	Not screened/scored	Not screened/scored	Not screened/scored	Not screened/scored	Not screened/scored	Not screened/scored	Not screened/scored	Not screened/scored	Not screened/scored	Not screened/scored	Not screened/scored	Not screened/scored	Not screened/scored	Not screened/scored		No	Not screened/scored	Not screened/scored	Not screened/scored	Not screened/scored	1.9843669	-1.2332217
					FBgn0267880	http://flybase.org/reports/FBgn0267880	CR46168							Not screened/scored	Not screened/scored	Not screened/scored	Not screened/scored	Not screened/scored	Not screened/scored	Not screened/scored	Not screened/scored	Not screened/scored	Not screened/scored	Not screened/scored	Not screened/scored	Not screened/scored	Not screened/scored	Not screened/scored	Not screened/scored	Not screened/scored	Not screened/scored	Not screened/scored	Not screened/scored	Not screened/scored	Not screened/scored	Not screened/scored	Not screened/scored	Not screened/scored	Not screened/scored	Not screened/scored	Not screened/scored	Not screened/scored	Not screened/scored	Not screened/scored	Not screened/scored		No	Not screened/scored	Not screened/scored	Not screened/scored	Not screened/scored	2.2090287	-3.8308444
					FBgn0267879	http://flybase.org/reports/FBgn0267879	CR46167							Not screened/scored	Not screened/scored	Not screened/scored	Not screened/scored	Not screened/scored	Not screened/scored	Not screened/scored	Not screened/scored	Not screened/scored	Not screened/scored	Not screened/scored	Not screened/scored	Not screened/scored	Not screened/scored	Not screened/scored	Not screened/scored	Not screened/scored	Not screened/scored	Not screened/scored	Not screened/scored	Not screened/scored	Not screened/scored	Not screened/scored	Not screened/scored	Not screened/scored	Not screened/scored	Not screened/scored	Not screened/scored	Not screened/scored	Not screened/scored	Not screened/scored	Not screened/scored		No	Not screened/scored	Not screened/scored	Not screened/scored	Not screened/scored	1.5629439	-3.74597
					FBgn0267878	http://flybase.org/reports/FBgn0267878	CR46166							Not screened/scored	Not screened/scored	Not screened/scored	Not screened/scored	Not screened/scored	Not screened/scored	Not screened/scored	Not screened/scored	Not screened/scored	Not screened/scored	Not screened/scored	Not screened/scored	Not screened/scored	Not screened/scored	Not screened/scored	Not screened/scored	Not screened/scored	Not screened/scored	Not screened/scored	Not screened/scored	Not screened/scored	Not screened/scored	Not screened/scored	Not screened/scored	Not screened/scored	Not screened/scored	Not screened/scored	Not screened/scored	Not screened/scored	Not screened/scored	Not screened/scored	Not screened/scored		No	Not screened/scored	Not screened/scored	Not screened/scored	Not screened/scored	3.301908	-3.4843607
					FBgn0267877	http://flybase.org/reports/FBgn0267877	CR46165							Not screened/scored	Not screened/scored	Not screened/scored	Not screened/scored	Not screened/scored	Not screened/scored	Not screened/scored	Not screened/scored	Not screened/scored	Not screened/scored	Not screened/scored	Not screened/scored	Not screened/scored	Not screened/scored	Not screened/scored	Not screened/scored	Not screened/scored	Not screened/scored	Not screened/scored	Not screened/scored	Not screened/scored	Not screened/scored	Not screened/scored	Not screened/scored	Not screened/scored	Not screened/scored	Not screened/scored	Not screened/scored	Not screened/scored	Not screened/scored	Not screened/scored	Not screened/scored		No	Not screened/scored	Not screened/scored	Not screened/scored	Not screened/scored	1.9522389	-1.3202316
					FBgn0267876	http://flybase.org/reports/FBgn0267876	CR46164							Not screened/scored	Not screened/scored	Not screened/scored	Not screened/scored	Not screened/scored	Not screened/scored	Not screened/scored	Not screened/scored	Not screened/scored	Not screened/scored	Not screened/scored	Not screened/scored	Not screened/scored	Not screened/scored	Not screened/scored	Not screened/scored	Not screened/scored	Not screened/scored	Not screened/scored	Not screened/scored	Not screened/scored	Not screened/scored	Not screened/scored	Not screened/scored	Not screened/scored	Not screened/scored	Not screened/scored	Not screened/scored	Not screened/scored	Not screened/scored	Not screened/scored	Not screened/scored		No	Not screened/scored	Not screened/scored	Not screened/scored	Not screened/scored	2.3670774	-1.7834365
					FBgn0267875	http://flybase.org/reports/FBgn0267875	CR46163							Not screened/scored	Not screened/scored	Not screened/scored	Not screened/scored	Not screened/scored	Not screened/scored	Not screened/scored	Not screened/scored	Not screened/scored	Not screened/scored	Not screened/scored	Not screened/scored	Not screened/scored	Not screened/scored	Not screened/scored	Not screened/scored	Not screened/scored	Not screened/scored	Not screened/scored	Not screened/scored	Not screened/scored	Not screened/scored	Not screened/scored	Not screened/scored	Not screened/scored	Not screened/scored	Not screened/scored	Not screened/scored	Not screened/scored	Not screened/scored	Not screened/scored	Not screened/scored		No	Not screened/scored	Not screened/scored	Not screened/scored	Not screened/scored	2.9816318	-1.839405
					FBgn0267874	http://flybase.org/reports/FBgn0267874	CR46162							Not screened/scored	Not screened/scored	Not screened/scored	Not screened/scored	Not screened/scored	Not screened/scored	Not screened/scored	Not screened/scored	Not screened/scored	Not screened/scored	Not screened/scored	Not screened/scored	Not screened/scored	Not screened/scored	Not screened/scored	Not screened/scored	Not screened/scored	Not screened/scored	Not screened/scored	Not screened/scored	Not screened/scored	Not screened/scored	Not screened/scored	Not screened/scored	Not screened/scored	Not screened/scored	Not screened/scored	Not screened/scored	Not screened/scored	Not screened/scored	Not screened/scored	Not screened/scored		No	Not screened/scored	Not screened/scored	Not screened/scored	Not screened/scored	0.7757087	-3.0971146
					FBgn0267873	http://flybase.org/reports/FBgn0267873	CR46161							Not screened/scored	Not screened/scored	Not screened/scored	Not screened/scored	Not screened/scored	Not screened/scored	Not screened/scored	Not screened/scored	Not screened/scored	Not screened/scored	Not screened/scored	Not screened/scored	Not screened/scored	Not screened/scored	Not screened/scored	Not screened/scored	Not screened/scored	Not screened/scored	Not screened/scored	Not screened/scored	Not screened/scored	Not screened/scored	Not screened/scored	Not screened/scored	Not screened/scored	Not screened/scored	Not screened/scored	Not screened/scored	Not screened/scored	Not screened/scored	Not screened/scored	Not screened/scored		No	Not screened/scored	Not screened/scored	Not screened/scored	Not screened/scored	2.2860968	-1.0325518
					FBgn0267872	http://flybase.org/reports/FBgn0267872	CR46160							Not screened/scored	Not screened/scored	Not screened/scored	Not screened/scored	Not screened/scored	Not screened/scored	Not screened/scored	Not screened/scored	Not screened/scored	Not screened/scored	Not screened/scored	Not screened/scored	Not screened/scored	Not screened/scored	Not screened/scored	Not screened/scored	Not screened/scored	Not screened/scored	Not screened/scored	Not screened/scored	Not screened/scored	Not screened/scored	Not screened/scored	Not screened/scored	Not screened/scored	Not screened/scored	Not screened/scored	Not screened/scored	Not screened/scored	Not screened/scored	Not screened/scored	Not screened/scored		No	Not screened/scored	Not screened/scored	Not screened/scored	Not screened/scored	1.5735862	8.902964
					FBgn0267871	http://flybase.org/reports/FBgn0267871	CR46159							Not screened/scored	Not screened/scored	Not screened/scored	Not screened/scored	Not screened/scored	Not screened/scored	Not screened/scored	Not screened/scored	Not screened/scored	Not screened/scored	Not screened/scored	Not screened/scored	Not screened/scored	Not screened/scored	Not screened/scored	Not screened/scored	Not screened/scored	Not screened/scored	Not screened/scored	Not screened/scored	Not screened/scored	Not screened/scored	Not screened/scored	Not screened/scored	Not screened/scored	Not screened/scored	Not screened/scored	Not screened/scored	Not screened/scored	Not screened/scored	Not screened/scored	Not screened/scored		No	Not screened/scored	Not screened/scored	Not screened/scored	Not screened/scored	2.6619234	-2.7009583
					FBgn0267870	http://flybase.org/reports/FBgn0267870	CR46158							Not screened/scored	Not screened/scored	Not screened/scored	Not screened/scored	Not screened/scored	Not screened/scored	Not screened/scored	Not screened/scored	Not screened/scored	Not screened/scored	Not screened/scored	Not screened/scored	Not screened/scored	Not screened/scored	Not screened/scored	Not screened/scored	Not screened/scored	Not screened/scored	Not screened/scored	Not screened/scored	Not screened/scored	Not screened/scored	Not screened/scored	Not screened/scored	Not screened/scored	Not screened/scored	Not screened/scored	Not screened/scored	Not screened/scored	Not screened/scored	Not screened/scored	Not screened/scored		No	Not screened/scored	Not screened/scored	Not screened/scored	Not screened/scored	2.4281588	-2.9453738
					FBgn0267869	http://flybase.org/reports/FBgn0267869	CR46157							Not screened/scored	Not screened/scored	Not screened/scored	Not screened/scored	Not screened/scored	Not screened/scored	Not screened/scored	Not screened/scored	Not screened/scored	Not screened/scored	Not screened/scored	Not screened/scored	Not screened/scored	Not screened/scored	Not screened/scored	Not screened/scored	Not screened/scored	Not screened/scored	Not screened/scored	Not screened/scored	Not screened/scored	Not screened/scored	Not screened/scored	Not screened/scored	Not screened/scored	Not screened/scored	Not screened/scored	Not screened/scored	Not screened/scored	Not screened/scored	Not screened/scored	Not screened/scored		No	Not screened/scored	Not screened/scored	Not screened/scored	Not screened/scored	2.0026963	-3.8359795
					FBgn0267868	http://flybase.org/reports/FBgn0267868	CR46156							Not screened/scored	Not screened/scored	Not screened/scored	Not screened/scored	Not screened/scored	Not screened/scored	Not screened/scored	Not screened/scored	Not screened/scored	Not screened/scored	Not screened/scored	Not screened/scored	Not screened/scored	Not screened/scored	Not screened/scored	Not screened/scored	Not screened/scored	Not screened/scored	Not screened/scored	Not screened/scored	Not screened/scored	Not screened/scored	Not screened/scored	Not screened/scored	Not screened/scored	Not screened/scored	Not screened/scored	Not screened/scored	Not screened/scored	Not screened/scored	Not screened/scored	Not screened/scored		No	Not screened/scored	Not screened/scored	Not screened/scored	Not screened/scored	3.362019	-2.2983725
					FBgn0267867	http://flybase.org/reports/FBgn0267867	CR46155							Not screened/scored	Not screened/scored	Not screened/scored	Not screened/scored	Not screened/scored	Not screened/scored	Not screened/scored	Not screened/scored	Not screened/scored	Not screened/scored	Not screened/scored	Not screened/scored	Not screened/scored	Not screened/scored	Not screened/scored	Not screened/scored	Not screened/scored	Not screened/scored	Not screened/scored	Not screened/scored	Not screened/scored	Not screened/scored	Not screened/scored	Not screened/scored	Not screened/scored	Not screened/scored	Not screened/scored	Not screened/scored	Not screened/scored	Not screened/scored	Not screened/scored	Not screened/scored		No	Not screened/scored	Not screened/scored	Not screened/scored	Not screened/scored	1.525521	-1.7390193
					FBgn0267866	http://flybase.org/reports/FBgn0267866	CR46154							Not screened/scored	Not screened/scored	Not screened/scored	Not screened/scored	Not screened/scored	Not screened/scored	Not screened/scored	Not screened/scored	Not screened/scored	Not screened/scored	Not screened/scored	Not screened/scored	Not screened/scored	Not screened/scored	Not screened/scored	Not screened/scored	Not screened/scored	Not screened/scored	Not screened/scored	Not screened/scored	Not screened/scored	Not screened/scored	Not screened/scored	Not screened/scored	Not screened/scored	Not screened/scored	Not screened/scored	Not screened/scored	Not screened/scored	Not screened/scored	Not screened/scored	Not screened/scored		No	Not screened/scored	Not screened/scored	Not screened/scored	Not screened/scored	1.7646967	-1.1229076
					FBgn0267865	http://flybase.org/reports/FBgn0267865	CR46153							Not screened/scored	Not screened/scored	Not screened/scored	Not screened/scored	Not screened/scored	Not screened/scored	Not screened/scored	Not screened/scored	Not screened/scored	Not screened/scored	Not screened/scored	Not screened/scored	Not screened/scored	Not screened/scored	Not screened/scored	Not screened/scored	Not screened/scored	Not screened/scored	Not screened/scored	Not screened/scored	Not screened/scored	Not screened/scored	Not screened/scored	Not screened/scored	Not screened/scored	Not screened/scored	Not screened/scored	Not screened/scored	Not screened/scored	Not screened/scored	Not screened/scored	Not screened/scored		No	Not screened/scored	Not screened/scored	Not screened/scored	Not screened/scored	1.8949171	-3.1651137
					FBgn0267864	http://flybase.org/reports/FBgn0267864	CR46152							Not screened/scored	Not screened/scored	Not screened/scored	Not screened/scored	Not screened/scored	Not screened/scored	Not screened/scored	Not screened/scored	Not screened/scored	Not screened/scored	Not screened/scored	Not screened/scored	Not screened/scored	Not screened/scored	Not screened/scored	Not screened/scored	Not screened/scored	Not screened/scored	Not screened/scored	Not screened/scored	Not screened/scored	Not screened/scored	Not screened/scored	Not screened/scored	Not screened/scored	Not screened/scored	Not screened/scored	Not screened/scored	Not screened/scored	Not screened/scored	Not screened/scored	Not screened/scored		No	Not screened/scored	Not screened/scored	Not screened/scored	Not screened/scored	2.569043	-3.9673817
					FBgn0267863	http://flybase.org/reports/FBgn0267863	CR46151							Not screened/scored	Not screened/scored	Not screened/scored	Not screened/scored	Not screened/scored	Not screened/scored	Not screened/scored	Not screened/scored	Not screened/scored	Not screened/scored	Not screened/scored	Not screened/scored	Not screened/scored	Not screened/scored	Not screened/scored	Not screened/scored	Not screened/scored	Not screened/scored	Not screened/scored	Not screened/scored	Not screened/scored	Not screened/scored	Not screened/scored	Not screened/scored	Not screened/scored	Not screened/scored	Not screened/scored	Not screened/scored	Not screened/scored	Not screened/scored	Not screened/scored	Not screened/scored		No	Not screened/scored	Not screened/scored	Not screened/scored	Not screened/scored	2.7301629	-4.0326223
					FBgn0267862	http://flybase.org/reports/FBgn0267862	CR46150							Not screened/scored	Not screened/scored	Not screened/scored	Not screened/scored	Not screened/scored	Not screened/scored	Not screened/scored	Not screened/scored	Not screened/scored	Not screened/scored	Not screened/scored	Not screened/scored	Not screened/scored	Not screened/scored	Not screened/scored	Not screened/scored	Not screened/scored	Not screened/scored	Not screened/scored	Not screened/scored	Not screened/scored	Not screened/scored	Not screened/scored	Not screened/scored	Not screened/scored	Not screened/scored	Not screened/scored	Not screened/scored	Not screened/scored	Not screened/scored	Not screened/scored	Not screened/scored		No	Not screened/scored	Not screened/scored	Not screened/scored	Not screened/scored	3.6783285	-2.9872284
					FBgn0267861	http://flybase.org/reports/FBgn0267861	Maf1		RNA polymerase III core binding	negative regulation of transcription by RNA polymerase III		nucleus	Thoracicoabdominal ganglion, Larval tubule, Larvae hindgut, Ovary, Mated spermatheca, Larval CNS, Larval carcass, Crop, Larval salivary gland, Larval trachea, Male accessory glands, Salivary gland, Adult eye, Brain, Tubule, Head	Not screened/scored	Not screened/scored	Not screened/scored	Not screened/scored	Not screened/scored	Not screened/scored	Not screened/scored	Not screened/scored	Not screened/scored	Not screened/scored	Not screened/scored	Not screened/scored	Not screened/scored	Not screened/scored	Not screened/scored	Not screened/scored	Not screened/scored	Not screened/scored	Not screened/scored	Not screened/scored	Not screened/scored	Not screened/scored	Not screened/scored	Not screened/scored	Not screened/scored	Not screened/scored	Not screened/scored	Not screened/scored	Not screened/scored	Not screened/scored	Not screened/scored	Not screened/scored	2.96425963	No	Not screened/scored	Not screened/scored	Not screened/scored	Not screened/scored	2.828849	-2.4665105
					FBgn0267849	http://flybase.org/reports/FBgn0267849	Syx7		SNAP receptor activity, SNARE binding, protein binding	neurotransmitter secretion, multicellular organism growth, plasma membrane to endosome transport, vesicle fusion, negative regulation of imaginal disc growth, endosomal vesicle fusion, negative regulation of cell population proliferation, vesicle docking, pupariation, vesicle-mediated transport, positive regulation of endocytosis, establishment or maintenance of apical/basal cell polarity, intracellular protein transport, synaptic vesicle docking		plasma membrane, integral component of membrane, early endosome, synaptic vesicle, endomembrane system, SNARE complex	Thoracicoabdominal ganglion, Larval tubule, Midgut, Hindgut, Ovary, Adult heart, Larval CNS, Salivary gland, Crop, S2 cells, Adult eye, Larval trachea, Brain, Tubule, Head, Testis, Larvae hindgut, Larval midgut, Virgin spermatheca, Larval fat body	Not screened/scored	Not screened/scored	Not screened/scored	Not screened/scored	Not screened/scored	Not screened/scored	Not screened/scored	Not screened/scored	Not screened/scored	Not screened/scored	Not screened/scored	Not screened/scored	Not screened/scored	Not screened/scored	Not screened/scored	Not screened/scored	Not screened/scored	Not screened/scored	Not screened/scored	Not screened/scored	Not screened/scored	Not screened/scored	Not screened/scored	Not screened/scored	Not screened/scored	Not screened/scored	Not screened/scored	Not screened/scored	Not screened/scored	Not screened/scored	Not screened/scored	Not screened/scored	2.7355989	No	Not screened/scored	Not screened/scored	Not screened/scored	Not screened/scored	3.4625328	-3.3685844
					FBgn0267828	http://flybase.org/reports/FBgn0267828	Fatp		long-chain fatty acid-CoA ligase activity, long-chain fatty acid transporter activity, very long-chain fatty acid-CoA ligase activity	triglyceride homeostasis, fatty acid biosynthetic process		endomembrane system, endoplasmic reticulum	Adult carcass, Thoracicoabdominal ganglion, Adult fat body, Midgut, Hindgut, Adult heart, Mated spermatheca, Larval midgut, Crop, Virgin spermatheca, Male accessory glands, Adult eye, Head	Not screened/scored	Not screened/scored	Not screened/scored	Not screened/scored	Not screened/scored	Not screened/scored	Not screened/scored	Not screened/scored	Not screened/scored	Not screened/scored	Not screened/scored	Not screened/scored	Not screened/scored	Not screened/scored	Not screened/scored	Not screened/scored	Not screened/scored	Not screened/scored	Not screened/scored	Not screened/scored	Not screened/scored	Not screened/scored	Not screened/scored	Not screened/scored	Not screened/scored	Not screened/scored	Not screened/scored	Not screened/scored	Not screened/scored	Not screened/scored	Not screened/scored	Not screened/scored	3.522183318	No	Not screened/scored	Not screened/scored	Not screened/scored	Not screened/scored	2.7451456	-2.3277557
					FBgn0267827	http://flybase.org/reports/FBgn0267827	CR46148							Not screened/scored	Not screened/scored	Not screened/scored	Not screened/scored	Not screened/scored	Not screened/scored	Not screened/scored	Not screened/scored	Not screened/scored	Not screened/scored	Not screened/scored	Not screened/scored	Not screened/scored	Not screened/scored	Not screened/scored	Not screened/scored	Not screened/scored	Not screened/scored	Not screened/scored	Not screened/scored	Not screened/scored	Not screened/scored	Not screened/scored	Not screened/scored	Not screened/scored	Not screened/scored	Not screened/scored	Not screened/scored	Not screened/scored	Not screened/scored	Not screened/scored	Not screened/scored	2.764922985	No	Not screened/scored	Not screened/scored	Not screened/scored	Not screened/scored	1.8078884	-1.2835889
					FBgn0267826	http://flybase.org/reports/FBgn0267826	CR46147							Not screened/scored	Not screened/scored	Not screened/scored	Not screened/scored	Not screened/scored	Not screened/scored	Not screened/scored	Not screened/scored	Not screened/scored	Not screened/scored	Not screened/scored	Not screened/scored	Not screened/scored	Not screened/scored	Not screened/scored	Not screened/scored	Not screened/scored	Not screened/scored	Not screened/scored	Not screened/scored	Not screened/scored	Not screened/scored	Not screened/scored	Not screened/scored	Not screened/scored	Not screened/scored	Not screened/scored	Not screened/scored	Not screened/scored	Not screened/scored	Not screened/scored	Not screened/scored		No	Not screened/scored	Not screened/scored	Not screened/scored	Not screened/scored	1.693521	-1.8415318
					FBgn0267823	http://flybase.org/reports/FBgn0267823	Gmer		GDP-mannose 3, 5-epimerase activity, GDP-L-fucose synthase activity	GDP-L-fucose biosynthetic process, dsRNA transport		cellular_component	Ovary, Male accessory glands	Not screened/scored	Not screened/scored	Not screened/scored	Not screened/scored	Not screened/scored	Not screened/scored	Not screened/scored	Not screened/scored	Not screened/scored	Not screened/scored	Not screened/scored	Not screened/scored	Not screened/scored	Not screened/scored	Not screened/scored	Not screened/scored	Not screened/scored	Not screened/scored	Not screened/scored	Not screened/scored	Not screened/scored	Not screened/scored	Not screened/scored	Not screened/scored	Not screened/scored	Not screened/scored	Not screened/scored	Not screened/scored	Not screened/scored	Not screened/scored	Not screened/scored	Not screened/scored		No	Not screened/scored	Not screened/scored	Not screened/scored	Not screened/scored	2.7069108	-4.051907
					FBgn0267821	http://flybase.org/reports/FBgn0267821	da	neuroblast overproliferation	RNA polymerase II-specific, RNA polymerase II transcription regulatory region sequence-specific DNA binding, protein homodimerization activity, DNA-binding transcription factor activity, protein heterodimerization activity, sequence-specific DNA binding, DNA-binding transcription activator activity, RNA polymerase II cis-regulatory region sequence-specific DNA binding	protein stabilization, sensory organ development, somatic stem cell population maintenance, DNA-templated, chaeta morphogenesis, ovarian follicle cell development, oogenesis, female sex determination, positive regulation of transcription by RNA polymerase II, neuron fate commitment, positive regulation of transcription, Malpighian tubule tip cell differentiation, regulation of transcription by RNA polymerase II, neuroblast fate determination, neuroendocrine cell differentiation, hindgut development		nucleus, transcription regulator complex	Larval CNS, S2 cells, Brain, Ovary, Mated spermatheca	Not screened/scored	Not screened/scored	Not screened/scored	Not screened/scored	Not screened/scored	Not screened/scored	Not screened/scored	Not screened/scored	Not screened/scored	Not screened/scored	Not screened/scored	Not screened/scored	Not screened/scored	Not screened/scored	Not screened/scored	Not screened/scored	Not screened/scored	Not screened/scored	Not screened/scored	Not screened/scored	Not screened/scored	Not screened/scored	Not screened/scored	Not screened/scored	Not screened/scored	Not screened/scored	Not screened/scored	Not screened/scored	Not screened/scored	Not screened/scored	Not screened/scored	Not screened/scored	2.953276337	No	Not screened/scored	Not screened/scored	Not screened/scored	Not screened/scored	1.4820678	-3.1140127
					FBgn0267820	http://flybase.org/reports/FBgn0267820	CR46145							Not screened/scored	Not screened/scored	Not screened/scored	Not screened/scored	Not screened/scored	Not screened/scored	Not screened/scored	Not screened/scored	Not screened/scored	Not screened/scored	Not screened/scored	Not screened/scored	Not screened/scored	Not screened/scored	Not screened/scored	Not screened/scored	Not screened/scored	Not screened/scored	Not screened/scored	Not screened/scored	Not screened/scored	Not screened/scored	Not screened/scored	Not screened/scored	Not screened/scored	Not screened/scored	Not screened/scored	Not screened/scored	Not screened/scored	Not screened/scored	Not screened/scored	Not screened/scored		No	Not screened/scored	Not screened/scored	Not screened/scored	Not screened/scored	1.031183	9.196724
					FBgn0267819	http://flybase.org/reports/FBgn0267819	CR46144							Not screened/scored	Not screened/scored	Not screened/scored	Not screened/scored	Not screened/scored	Not screened/scored	Not screened/scored	Not screened/scored	Not screened/scored	Not screened/scored	Not screened/scored	Not screened/scored	Not screened/scored	Not screened/scored	Not screened/scored	Not screened/scored	Not screened/scored	Not screened/scored	Not screened/scored	Not screened/scored	Not screened/scored	Not screened/scored	Not screened/scored	Not screened/scored	Not screened/scored	Not screened/scored	Not screened/scored	Not screened/scored	Not screened/scored	Not screened/scored	Not screened/scored	Not screened/scored	2.625312451	No	Not screened/scored	Not screened/scored	Not screened/scored	Not screened/scored	3.086381	-2.807342
					FBgn0267818	http://flybase.org/reports/FBgn0267818	CR46143							Not screened/scored	Not screened/scored	Not screened/scored	Not screened/scored	Not screened/scored	Not screened/scored	Not screened/scored	Not screened/scored	Not screened/scored	Not screened/scored	Not screened/scored	Not screened/scored	Not screened/scored	Not screened/scored	Not screened/scored	Not screened/scored	Not screened/scored	Not screened/scored	Not screened/scored	Not screened/scored	Not screened/scored	Not screened/scored	Not screened/scored	Not screened/scored	Not screened/scored	Not screened/scored	Not screened/scored	Not screened/scored	Not screened/scored	Not screened/scored	Not screened/scored	Not screened/scored		No	Not screened/scored	Not screened/scored	Not screened/scored	Not screened/scored	1.1697453	-2.3912714
					FBgn0267817	http://flybase.org/reports/FBgn0267817	CR46142							Not screened/scored	Not screened/scored	Not screened/scored	Not screened/scored	Not screened/scored	Not screened/scored	Not screened/scored	Not screened/scored	Not screened/scored	Not screened/scored	Not screened/scored	Not screened/scored	Not screened/scored	Not screened/scored	Not screened/scored	Not screened/scored	Not screened/scored	Not screened/scored	Not screened/scored	Not screened/scored	Not screened/scored	Not screened/scored	Not screened/scored	Not screened/scored	Not screened/scored	Not screened/scored	Not screened/scored	Not screened/scored	Not screened/scored	Not screened/scored	Not screened/scored	Not screened/scored		No	Not screened/scored	Not screened/scored	Not screened/scored	Not screened/scored	1.1547891	-2.5752447
					FBgn0267816	http://flybase.org/reports/FBgn0267816	CR46141							Not screened/scored	Not screened/scored	Not screened/scored	Not screened/scored	Not screened/scored	Not screened/scored	Not screened/scored	Not screened/scored	Not screened/scored	Not screened/scored	Not screened/scored	Not screened/scored	Not screened/scored	Not screened/scored	Not screened/scored	Not screened/scored	Not screened/scored	Not screened/scored	Not screened/scored	Not screened/scored	Not screened/scored	Not screened/scored	Not screened/scored	Not screened/scored	Not screened/scored	Not screened/scored	Not screened/scored	Not screened/scored	Not screened/scored	Not screened/scored	Not screened/scored	Not screened/scored		No	Not screened/scored	Not screened/scored	Not screened/scored	Not screened/scored	3.7097304	-2.9526384
					FBgn0267815	http://flybase.org/reports/FBgn0267815	CR46140							Not screened/scored	Not screened/scored	Not screened/scored	Not screened/scored	Not screened/scored	Not screened/scored	Not screened/scored	Not screened/scored	Not screened/scored	Not screened/scored	Not screened/scored	Not screened/scored	Not screened/scored	Not screened/scored	Not screened/scored	Not screened/scored	Not screened/scored	Not screened/scored	Not screened/scored	Not screened/scored	Not screened/scored	Not screened/scored	Not screened/scored	Not screened/scored	Not screened/scored	Not screened/scored	Not screened/scored	Not screened/scored	Not screened/scored	Not screened/scored	Not screened/scored	Not screened/scored		No	Not screened/scored	Not screened/scored	Not screened/scored	Not screened/scored	1.2923511	-3.1665058
					FBgn0267814	http://flybase.org/reports/FBgn0267814	CR46139							Not screened/scored	Not screened/scored	Not screened/scored	Not screened/scored	Not screened/scored	Not screened/scored	Not screened/scored	Not screened/scored	Not screened/scored	Not screened/scored	Not screened/scored	Not screened/scored	Not screened/scored	Not screened/scored	Not screened/scored	Not screened/scored	Not screened/scored	Not screened/scored	Not screened/scored	Not screened/scored	Not screened/scored	Not screened/scored	Not screened/scored	Not screened/scored	Not screened/scored	Not screened/scored	Not screened/scored	Not screened/scored	Not screened/scored	Not screened/scored	Not screened/scored	Not screened/scored		No	Not screened/scored	Not screened/scored	Not screened/scored	Not screened/scored	3.493739	-2.4309657
					FBgn0267813	http://flybase.org/reports/FBgn0267813	CR46138							Not screened/scored	Not screened/scored	Not screened/scored	Not screened/scored	Not screened/scored	Not screened/scored	Not screened/scored	Not screened/scored	Not screened/scored	Not screened/scored	Not screened/scored	Not screened/scored	Not screened/scored	Not screened/scored	Not screened/scored	Not screened/scored	Not screened/scored	Not screened/scored	Not screened/scored	Not screened/scored	Not screened/scored	Not screened/scored	Not screened/scored	Not screened/scored	Not screened/scored	Not screened/scored	Not screened/scored	Not screened/scored	Not screened/scored	Not screened/scored	Not screened/scored	Not screened/scored		No	Not screened/scored	Not screened/scored	Not screened/scored	Not screened/scored	2.600728	-3.4595587
					FBgn0267812	http://flybase.org/reports/FBgn0267812	CR46137							Not screened/scored	Not screened/scored	Not screened/scored	Not screened/scored	Not screened/scored	Not screened/scored	Not screened/scored	Not screened/scored	Not screened/scored	Not screened/scored	Not screened/scored	Not screened/scored	Not screened/scored	Not screened/scored	Not screened/scored	Not screened/scored	Not screened/scored	Not screened/scored	Not screened/scored	Not screened/scored	Not screened/scored	Not screened/scored	Not screened/scored	Not screened/scored	Not screened/scored	Not screened/scored	Not screened/scored	Not screened/scored	Not screened/scored	Not screened/scored	Not screened/scored	Not screened/scored		No	Not screened/scored	Not screened/scored	Not screened/scored	Not screened/scored	1.4493469	-2.5766978
					FBgn0267811	http://flybase.org/reports/FBgn0267811	CR46136							Not screened/scored	Not screened/scored	Not screened/scored	Not screened/scored	Not screened/scored	Not screened/scored	Not screened/scored	Not screened/scored	Not screened/scored	Not screened/scored	Not screened/scored	Not screened/scored	Not screened/scored	Not screened/scored	Not screened/scored	Not screened/scored	Not screened/scored	Not screened/scored	Not screened/scored	Not screened/scored	Not screened/scored	Not screened/scored	Not screened/scored	Not screened/scored	Not screened/scored	Not screened/scored	Not screened/scored	Not screened/scored	Not screened/scored	Not screened/scored	Not screened/scored	Not screened/scored		No	Not screened/scored	Not screened/scored	Not screened/scored	Not screened/scored	1.3102142	-1.5290606
					FBgn0267810	http://flybase.org/reports/FBgn0267810	CR46135							Not screened/scored	Not screened/scored	Not screened/scored	Not screened/scored	Not screened/scored	Not screened/scored	Not screened/scored	Not screened/scored	Not screened/scored	Not screened/scored	Not screened/scored	Not screened/scored	Not screened/scored	Not screened/scored	Not screened/scored	Not screened/scored	Not screened/scored	Not screened/scored	Not screened/scored	Not screened/scored	Not screened/scored	Not screened/scored	Not screened/scored	Not screened/scored	Not screened/scored	Not screened/scored	Not screened/scored	Not screened/scored	Not screened/scored	Not screened/scored	Not screened/scored	Not screened/scored		No	Not screened/scored	Not screened/scored	Not screened/scored	Not screened/scored	2.5918827	-2.3940392
					FBgn0267809	http://flybase.org/reports/FBgn0267809	CR46134							Not screened/scored	Not screened/scored	Not screened/scored	Not screened/scored	Not screened/scored	Not screened/scored	Not screened/scored	Not screened/scored	Not screened/scored	Not screened/scored	Not screened/scored	Not screened/scored	Not screened/scored	Not screened/scored	Not screened/scored	Not screened/scored	Not screened/scored	Not screened/scored	Not screened/scored	Not screened/scored	Not screened/scored	Not screened/scored	Not screened/scored	Not screened/scored	Not screened/scored	Not screened/scored	Not screened/scored	Not screened/scored	Not screened/scored	Not screened/scored	Not screened/scored	Not screened/scored		No	Not screened/scored	Not screened/scored	Not screened/scored	Not screened/scored	3.1070647	-3.7398431
					FBgn0267808	http://flybase.org/reports/FBgn0267808	CR46133							Not screened/scored	Not screened/scored	Not screened/scored	Not screened/scored	Not screened/scored	Not screened/scored	Not screened/scored	Not screened/scored	Not screened/scored	Not screened/scored	Not screened/scored	Not screened/scored	Not screened/scored	Not screened/scored	Not screened/scored	Not screened/scored	Not screened/scored	Not screened/scored	Not screened/scored	Not screened/scored	Not screened/scored	Not screened/scored	Not screened/scored	Not screened/scored	Not screened/scored	Not screened/scored	Not screened/scored	Not screened/scored	Not screened/scored	Not screened/scored	Not screened/scored	Not screened/scored		No	Not screened/scored	Not screened/scored	Not screened/scored	Not screened/scored	3.5810866	-2.5595157
					FBgn0267807	http://flybase.org/reports/FBgn0267807	CR46132							Not screened/scored	Not screened/scored	Not screened/scored	Not screened/scored	Not screened/scored	Not screened/scored	Not screened/scored	Not screened/scored	Not screened/scored	Not screened/scored	Not screened/scored	Not screened/scored	Not screened/scored	Not screened/scored	Not screened/scored	Not screened/scored	Not screened/scored	Not screened/scored	Not screened/scored	Not screened/scored	Not screened/scored	Not screened/scored	Not screened/scored	Not screened/scored	Not screened/scored	Not screened/scored	Not screened/scored	Not screened/scored	Not screened/scored	Not screened/scored	Not screened/scored	Not screened/scored		No	Not screened/scored	Not screened/scored	Not screened/scored	Not screened/scored	2.0150688	-1.2151091
					FBgn0267806	http://flybase.org/reports/FBgn0267806	CR46131							Not screened/scored	Not screened/scored	Not screened/scored	Not screened/scored	Not screened/scored	Not screened/scored	Not screened/scored	Not screened/scored	Not screened/scored	Not screened/scored	Not screened/scored	Not screened/scored	Not screened/scored	Not screened/scored	Not screened/scored	Not screened/scored	Not screened/scored	Not screened/scored	Not screened/scored	Not screened/scored	Not screened/scored	Not screened/scored	Not screened/scored	Not screened/scored	Not screened/scored	Not screened/scored	Not screened/scored	Not screened/scored	Not screened/scored	Not screened/scored	Not screened/scored	Not screened/scored		No	Not screened/scored	Not screened/scored	Not screened/scored	Not screened/scored	3.2956269	-3.8861647
					FBgn0267805	http://flybase.org/reports/FBgn0267805	CR46130							Not screened/scored	Not screened/scored	Not screened/scored	Not screened/scored	Not screened/scored	Not screened/scored	Not screened/scored	Not screened/scored	Not screened/scored	Not screened/scored	Not screened/scored	Not screened/scored	Not screened/scored	Not screened/scored	Not screened/scored	Not screened/scored	Not screened/scored	Not screened/scored	Not screened/scored	Not screened/scored	Not screened/scored	Not screened/scored	Not screened/scored	Not screened/scored	Not screened/scored	Not screened/scored	Not screened/scored	Not screened/scored	Not screened/scored	Not screened/scored	Not screened/scored	Not screened/scored		No	Not screened/scored	Not screened/scored	Not screened/scored	Not screened/scored	2.2687714	-3.250808
					FBgn0267804	http://flybase.org/reports/FBgn0267804	CR46129							Not screened/scored	Not screened/scored	Not screened/scored	Not screened/scored	Not screened/scored	Not screened/scored	Not screened/scored	Not screened/scored	Not screened/scored	Not screened/scored	Not screened/scored	Not screened/scored	Not screened/scored	Not screened/scored	Not screened/scored	Not screened/scored	Not screened/scored	Not screened/scored	Not screened/scored	Not screened/scored	Not screened/scored	Not screened/scored	Not screened/scored	Not screened/scored	Not screened/scored	Not screened/scored	Not screened/scored	Not screened/scored	Not screened/scored	Not screened/scored	Not screened/scored	Not screened/scored		No	Not screened/scored	Not screened/scored	Not screened/scored	Not screened/scored	1.518723	-3.8070247
					FBgn0267803	http://flybase.org/reports/FBgn0267803	CR46128							Not screened/scored	Not screened/scored	Not screened/scored	Not screened/scored	Not screened/scored	Not screened/scored	Not screened/scored	Not screened/scored	Not screened/scored	Not screened/scored	Not screened/scored	Not screened/scored	Not screened/scored	Not screened/scored	Not screened/scored	Not screened/scored	Not screened/scored	Not screened/scored	Not screened/scored	Not screened/scored	Not screened/scored	Not screened/scored	Not screened/scored	Not screened/scored	Not screened/scored	Not screened/scored	Not screened/scored	Not screened/scored	Not screened/scored	Not screened/scored	Not screened/scored	Not screened/scored	3.570075705	No	Not screened/scored	Not screened/scored	Not screened/scored	Not screened/scored	2.6838856	-2.3735912
					FBgn0267802	http://flybase.org/reports/FBgn0267802	CR46127							Not screened/scored	Not screened/scored	Not screened/scored	Not screened/scored	Not screened/scored	Not screened/scored	Not screened/scored	Not screened/scored	Not screened/scored	Not screened/scored	Not screened/scored	Not screened/scored	Not screened/scored	Not screened/scored	Not screened/scored	Not screened/scored	Not screened/scored	Not screened/scored	Not screened/scored	Not screened/scored	Not screened/scored	Not screened/scored	Not screened/scored	Not screened/scored	Not screened/scored	Not screened/scored	Not screened/scored	Not screened/scored	Not screened/scored	Not screened/scored	Not screened/scored	Not screened/scored		No	Not screened/scored	Not screened/scored	Not screened/scored	Not screened/scored	3.7362409	-2.7602024
					FBgn0267801	http://flybase.org/reports/FBgn0267801	CR46126							Not screened/scored	Not screened/scored	Not screened/scored	Not screened/scored	Not screened/scored	Not screened/scored	Not screened/scored	Not screened/scored	Not screened/scored	Not screened/scored	Not screened/scored	Not screened/scored	Not screened/scored	Not screened/scored	Not screened/scored	Not screened/scored	Not screened/scored	Not screened/scored	Not screened/scored	Not screened/scored	Not screened/scored	Not screened/scored	Not screened/scored	Not screened/scored	Not screened/scored	Not screened/scored	Not screened/scored	Not screened/scored	Not screened/scored	Not screened/scored	Not screened/scored	Not screened/scored		No	Not screened/scored	Not screened/scored	Not screened/scored	Not screened/scored	1.4595357	8.851032
					FBgn0267800	http://flybase.org/reports/FBgn0267800	CR46125							Not screened/scored	Not screened/scored	Not screened/scored	Not screened/scored	Not screened/scored	Not screened/scored	Not screened/scored	Not screened/scored	Not screened/scored	Not screened/scored	Not screened/scored	Not screened/scored	Not screened/scored	Not screened/scored	Not screened/scored	Not screened/scored	Not screened/scored	Not screened/scored	Not screened/scored	Not screened/scored	Not screened/scored	Not screened/scored	Not screened/scored	Not screened/scored	Not screened/scored	Not screened/scored	Not screened/scored	Not screened/scored	Not screened/scored	Not screened/scored	Not screened/scored	Not screened/scored		No	Not screened/scored	Not screened/scored	Not screened/scored	Not screened/scored	1.5092566	9.011897
					FBgn0267799	http://flybase.org/reports/FBgn0267799	CR46124							Not screened/scored	Not screened/scored	Not screened/scored	Not screened/scored	Not screened/scored	Not screened/scored	Not screened/scored	Not screened/scored	Not screened/scored	Not screened/scored	Not screened/scored	Not screened/scored	Not screened/scored	Not screened/scored	Not screened/scored	Not screened/scored	Not screened/scored	Not screened/scored	Not screened/scored	Not screened/scored	Not screened/scored	Not screened/scored	Not screened/scored	Not screened/scored	Not screened/scored	Not screened/scored	Not screened/scored	Not screened/scored	Not screened/scored	Not screened/scored	Not screened/scored	Not screened/scored		No	Not screened/scored	Not screened/scored	Not screened/scored	Not screened/scored	2.1887515	-2.4091878
					FBgn0267798	http://flybase.org/reports/FBgn0267798	CR46123							Not screened/scored	Not screened/scored	Not screened/scored	Not screened/scored	Not screened/scored	Not screened/scored	Not screened/scored	Not screened/scored	Not screened/scored	Not screened/scored	Not screened/scored	Not screened/scored	Not screened/scored	Not screened/scored	Not screened/scored	Not screened/scored	Not screened/scored	Not screened/scored	Not screened/scored	Not screened/scored	Not screened/scored	Not screened/scored	Not screened/scored	Not screened/scored	Not screened/scored	Not screened/scored	Not screened/scored	Not screened/scored	Not screened/scored	Not screened/scored	Not screened/scored	Not screened/scored		No	Not screened/scored	Not screened/scored	Not screened/scored	Not screened/scored	2.3695054	-4.625196
					FBgn0267797	http://flybase.org/reports/FBgn0267797	CR46122							Not screened/scored	Not screened/scored	Not screened/scored	Not screened/scored	Not screened/scored	Not screened/scored	Not screened/scored	Not screened/scored	Not screened/scored	Not screened/scored	Not screened/scored	Not screened/scored	Not screened/scored	Not screened/scored	Not screened/scored	Not screened/scored	Not screened/scored	Not screened/scored	Not screened/scored	Not screened/scored	Not screened/scored	Not screened/scored	Not screened/scored	Not screened/scored	Not screened/scored	Not screened/scored	Not screened/scored	Not screened/scored	Not screened/scored	Not screened/scored	Not screened/scored	Not screened/scored		No	Not screened/scored	Not screened/scored	Not screened/scored	Not screened/scored	2.367585	-3.5055466
					FBgn0267796	http://flybase.org/reports/FBgn0267796	Tmc		mechanosensitive ion channel activity	detection of chemical stimulus involved in sensory perception of sweet taste, chemosensory behavior, positive regulation of mechanosensory behavior, regulation of mechanosensory behavior, larval locomotory behavior, regulation of oviposition, proprioception, perception of rate of movement, detection of mechanical stimulus involved in sensory perception		integral component of plasma membrane, dendrite	Larval midgut, Thoracicoabdominal ganglion, Adult fat body, Virgin spermatheca, Larval trachea, Tubule	Not screened/scored	Not screened/scored	Not screened/scored	Not screened/scored	Not screened/scored	Not screened/scored	Not screened/scored	Not screened/scored	Not screened/scored	Not screened/scored	Not screened/scored	Not screened/scored	Not screened/scored	Not screened/scored	Not screened/scored	Not screened/scored	Not screened/scored	Not screened/scored	Not screened/scored	Not screened/scored	Not screened/scored	Not screened/scored	Not screened/scored	Not screened/scored	Not screened/scored	Not screened/scored	Not screened/scored	Not screened/scored	Not screened/scored	Not screened/scored	Not screened/scored	Not screened/scored	2.36361198	No	Not screened/scored	Not screened/scored	Not screened/scored	Not screened/scored	2.0584154	-2.8588018
					FBgn0267794	http://flybase.org/reports/FBgn0267794	CR43174						Testis	Not screened/scored	Not screened/scored	Not screened/scored	Not screened/scored	Not screened/scored	Not screened/scored	Not screened/scored	Not screened/scored	Not screened/scored	Not screened/scored	Not screened/scored	Not screened/scored	Not screened/scored	Not screened/scored	Not screened/scored	Not screened/scored	Not screened/scored	Not screened/scored	Not screened/scored	Not screened/scored	Not screened/scored	Not screened/scored	Not screened/scored	Not screened/scored	Not screened/scored	Not screened/scored	Not screened/scored	Not screened/scored	Not screened/scored	Not screened/scored	Not screened/scored	Not screened/scored	2.807535028	No	Not screened/scored	Not screened/scored	Not screened/scored	Not screened/scored	1.7309155	-1.3657771
					FBgn0267793	http://flybase.org/reports/FBgn0267793	CR45232		molecular_function	biological_process		cellular_component		Not screened/scored	Not screened/scored	Not screened/scored	Not screened/scored	Not screened/scored	Not screened/scored	Not screened/scored	Not screened/scored	Not screened/scored	Not screened/scored	Not screened/scored	Not screened/scored	Not screened/scored	Not screened/scored	Not screened/scored	Not screened/scored	Not screened/scored	Not screened/scored	Not screened/scored	Not screened/scored	Not screened/scored	Not screened/scored	Not screened/scored	Not screened/scored	Not screened/scored	Not screened/scored	Not screened/scored	Not screened/scored	Not screened/scored	Not screened/scored	Not screened/scored	Not screened/scored	2.029383778	No	Not screened/scored	Not screened/scored	Not screened/scored	Not screened/scored	1.8099096	-2.6731112
					FBgn0267792	http://flybase.org/reports/FBgn0267792	rgr		DNA-binding transcription factor activity	regulation of gene expression, positive regulation of transcription by RNA polymerase II, regulation of transcription, DNA-templated		nucleus	Larval tubule, Larvae hindgut, Adult heart, Larval midgut, Larval CNS, Larval carcass, Salivary gland, S2 cells, Adult eye, Brain, Larval fat body, Head	Not screened/scored	Not screened/scored	Not screened/scored	Not screened/scored	Not screened/scored	Not screened/scored	Not screened/scored	Not screened/scored	Not screened/scored	Not screened/scored	Not screened/scored	Not screened/scored	Not screened/scored	Not screened/scored	Not screened/scored	Not screened/scored	Not screened/scored	Not screened/scored	Not screened/scored	Not screened/scored	Not screened/scored	Not screened/scored	Not screened/scored	Not screened/scored	Not screened/scored	Not screened/scored	Not screened/scored	Not screened/scored	Not screened/scored	Not screened/scored	Not screened/scored	Not screened/scored	1.826074803	No	Not screened/scored	Not screened/scored	Not screened/scored	Not screened/scored	1.848707	-2.6551895
					FBgn0267789	http://flybase.org/reports/FBgn0267789	CR46120							Not screened/scored	Not screened/scored	Not screened/scored	Not screened/scored	Not screened/scored	Not screened/scored	Not screened/scored	Not screened/scored	Not screened/scored	Not screened/scored	Not screened/scored	Not screened/scored	Not screened/scored	Not screened/scored	Not screened/scored	Not screened/scored	Not screened/scored	Not screened/scored	Not screened/scored	Not screened/scored	Not screened/scored	Not screened/scored	Not screened/scored	Not screened/scored	Not screened/scored	Not screened/scored	Not screened/scored	Not screened/scored	Not screened/scored	Not screened/scored	Not screened/scored	Not screened/scored		No	Not screened/scored	Not screened/scored	Not screened/scored	Not screened/scored	1.0720866	9.056742
					FBgn0267788	http://flybase.org/reports/FBgn0267788	CR46119							Not screened/scored	Not screened/scored	Not screened/scored	Not screened/scored	Not screened/scored	Not screened/scored	Not screened/scored	Not screened/scored	Not screened/scored	Not screened/scored	Not screened/scored	Not screened/scored	Not screened/scored	Not screened/scored	Not screened/scored	Not screened/scored	Not screened/scored	Not screened/scored	Not screened/scored	Not screened/scored	Not screened/scored	Not screened/scored	Not screened/scored	Not screened/scored	Not screened/scored	Not screened/scored	Not screened/scored	Not screened/scored	Not screened/scored	Not screened/scored	Not screened/scored	Not screened/scored		No	Not screened/scored	Not screened/scored	Not screened/scored	Not screened/scored	1.501492	-3.8139114
					FBgn0267787	http://flybase.org/reports/FBgn0267787	CR46118							Not screened/scored	Not screened/scored	Not screened/scored	Not screened/scored	Not screened/scored	Not screened/scored	Not screened/scored	Not screened/scored	Not screened/scored	Not screened/scored	Not screened/scored	Not screened/scored	Not screened/scored	Not screened/scored	Not screened/scored	Not screened/scored	Not screened/scored	Not screened/scored	Not screened/scored	Not screened/scored	Not screened/scored	Not screened/scored	Not screened/scored	Not screened/scored	Not screened/scored	Not screened/scored	Not screened/scored	Not screened/scored	Not screened/scored	Not screened/scored	Not screened/scored	Not screened/scored		No	Not screened/scored	Not screened/scored	Not screened/scored	Not screened/scored	1.6605995	-3.7225244
					FBgn0267786	http://flybase.org/reports/FBgn0267786	CR46117							Not screened/scored	Not screened/scored	Not screened/scored	Not screened/scored	Not screened/scored	Not screened/scored	Not screened/scored	Not screened/scored	Not screened/scored	Not screened/scored	Not screened/scored	Not screened/scored	Not screened/scored	Not screened/scored	Not screened/scored	Not screened/scored	Not screened/scored	Not screened/scored	Not screened/scored	Not screened/scored	Not screened/scored	Not screened/scored	Not screened/scored	Not screened/scored	Not screened/scored	Not screened/scored	Not screened/scored	Not screened/scored	Not screened/scored	Not screened/scored	Not screened/scored	Not screened/scored		No	Not screened/scored	Not screened/scored	Not screened/scored	Not screened/scored	1.767898	-3.178162
					FBgn0267785	http://flybase.org/reports/FBgn0267785	CR46116							Not screened/scored	Not screened/scored	Not screened/scored	Not screened/scored	Not screened/scored	Not screened/scored	Not screened/scored	Not screened/scored	Not screened/scored	Not screened/scored	Not screened/scored	Not screened/scored	Not screened/scored	Not screened/scored	Not screened/scored	Not screened/scored	Not screened/scored	Not screened/scored	Not screened/scored	Not screened/scored	Not screened/scored	Not screened/scored	Not screened/scored	Not screened/scored	Not screened/scored	Not screened/scored	Not screened/scored	Not screened/scored	Not screened/scored	Not screened/scored	Not screened/scored	Not screened/scored		No	Not screened/scored	Not screened/scored	Not screened/scored	Not screened/scored	2.5872302	-2.925178
					FBgn0267783	http://flybase.org/reports/FBgn0267783	CR46114							Not screened/scored	Not screened/scored	Not screened/scored	Not screened/scored	Not screened/scored	Not screened/scored	Not screened/scored	Not screened/scored	Not screened/scored	Not screened/scored	Not screened/scored	Not screened/scored	Not screened/scored	Not screened/scored	Not screened/scored	Not screened/scored	Not screened/scored	Not screened/scored	Not screened/scored	Not screened/scored	Not screened/scored	Not screened/scored	Not screened/scored	Not screened/scored	Not screened/scored	Not screened/scored	Not screened/scored	Not screened/scored	Not screened/scored	Not screened/scored	Not screened/scored	Not screened/scored		No	Not screened/scored	Not screened/scored	Not screened/scored	Not screened/scored	1.8442343	-3.1536646
					FBgn0267782	http://flybase.org/reports/FBgn0267782	CR46113							Not screened/scored	Not screened/scored	Not screened/scored	Not screened/scored	Not screened/scored	Not screened/scored	Not screened/scored	Not screened/scored	Not screened/scored	Not screened/scored	Not screened/scored	Not screened/scored	Not screened/scored	Not screened/scored	Not screened/scored	Not screened/scored	Not screened/scored	Not screened/scored	Not screened/scored	Not screened/scored	Not screened/scored	Not screened/scored	Not screened/scored	Not screened/scored	Not screened/scored	Not screened/scored	Not screened/scored	Not screened/scored	Not screened/scored	Not screened/scored	Not screened/scored	Not screened/scored		No	Not screened/scored	Not screened/scored	Not screened/scored	Not screened/scored	2.3687932	-2.8759146
					FBgn0267781	http://flybase.org/reports/FBgn0267781	CR46112							Not screened/scored	Not screened/scored	Not screened/scored	Not screened/scored	Not screened/scored	Not screened/scored	Not screened/scored	Not screened/scored	Not screened/scored	Not screened/scored	Not screened/scored	Not screened/scored	Not screened/scored	Not screened/scored	Not screened/scored	Not screened/scored	Not screened/scored	Not screened/scored	Not screened/scored	Not screened/scored	Not screened/scored	Not screened/scored	Not screened/scored	Not screened/scored	Not screened/scored	Not screened/scored	Not screened/scored	Not screened/scored	Not screened/scored	Not screened/scored	Not screened/scored	Not screened/scored		No	Not screened/scored	Not screened/scored	Not screened/scored	Not screened/scored	0.9734401	-2.528494
					FBgn0267780	http://flybase.org/reports/FBgn0267780	CR46111							Not screened/scored	Not screened/scored	Not screened/scored	Not screened/scored	Not screened/scored	Not screened/scored	Not screened/scored	Not screened/scored	Not screened/scored	Not screened/scored	Not screened/scored	Not screened/scored	Not screened/scored	Not screened/scored	Not screened/scored	Not screened/scored	Not screened/scored	Not screened/scored	Not screened/scored	Not screened/scored	Not screened/scored	Not screened/scored	Not screened/scored	Not screened/scored	Not screened/scored	Not screened/scored	Not screened/scored	Not screened/scored	Not screened/scored	Not screened/scored	Not screened/scored	Not screened/scored		No	Not screened/scored	Not screened/scored	Not screened/scored	Not screened/scored	2.9439573	-3.686293
					FBgn0267779	http://flybase.org/reports/FBgn0267779	CR46110							Not screened/scored	Not screened/scored	Not screened/scored	Not screened/scored	Not screened/scored	Not screened/scored	Not screened/scored	Not screened/scored	Not screened/scored	Not screened/scored	Not screened/scored	Not screened/scored	Not screened/scored	Not screened/scored	Not screened/scored	Not screened/scored	Not screened/scored	Not screened/scored	Not screened/scored	Not screened/scored	Not screened/scored	Not screened/scored	Not screened/scored	Not screened/scored	Not screened/scored	Not screened/scored	Not screened/scored	Not screened/scored	Not screened/scored	Not screened/scored	Not screened/scored	Not screened/scored		No	Not screened/scored	Not screened/scored	Not screened/scored	Not screened/scored	2.314757	-2.6581044
					FBgn0267778	http://flybase.org/reports/FBgn0267778	CR46109							Not screened/scored	Not screened/scored	Not screened/scored	Not screened/scored	Not screened/scored	Not screened/scored	Not screened/scored	Not screened/scored	Not screened/scored	Not screened/scored	Not screened/scored	Not screened/scored	Not screened/scored	Not screened/scored	Not screened/scored	Not screened/scored	Not screened/scored	Not screened/scored	Not screened/scored	Not screened/scored	Not screened/scored	Not screened/scored	Not screened/scored	Not screened/scored	Not screened/scored	Not screened/scored	Not screened/scored	Not screened/scored	Not screened/scored	Not screened/scored	Not screened/scored	Not screened/scored		No	Not screened/scored	Not screened/scored	Not screened/scored	Not screened/scored	3.1015892	-1.9790993
					FBgn0267777	http://flybase.org/reports/FBgn0267777	CR46108							Not screened/scored	Not screened/scored	Not screened/scored	Not screened/scored	Not screened/scored	Not screened/scored	Not screened/scored	Not screened/scored	Not screened/scored	Not screened/scored	Not screened/scored	Not screened/scored	Not screened/scored	Not screened/scored	Not screened/scored	Not screened/scored	Not screened/scored	Not screened/scored	Not screened/scored	Not screened/scored	Not screened/scored	Not screened/scored	Not screened/scored	Not screened/scored	Not screened/scored	Not screened/scored	Not screened/scored	Not screened/scored	Not screened/scored	Not screened/scored	Not screened/scored	Not screened/scored		No	Not screened/scored	Not screened/scored	Not screened/scored	Not screened/scored	1.6914432	-1.2673948
					FBgn0267776	http://flybase.org/reports/FBgn0267776	CR46107						Adult carcass, Larval carcass, Crop, Head	Not screened/scored	Not screened/scored	Not screened/scored	Not screened/scored	Not screened/scored	Not screened/scored	Not screened/scored	Not screened/scored	Not screened/scored	Not screened/scored	Not screened/scored	Not screened/scored	Not screened/scored	Not screened/scored	Not screened/scored	Not screened/scored	Not screened/scored	Not screened/scored	Not screened/scored	Not screened/scored	Not screened/scored	Not screened/scored	Not screened/scored	Not screened/scored	Not screened/scored	Not screened/scored	Not screened/scored	Not screened/scored	Not screened/scored	Not screened/scored	Not screened/scored	Not screened/scored		No	Not screened/scored	Not screened/scored	Not screened/scored	Not screened/scored	2.150792	-1.2189864
					FBgn0267775	http://flybase.org/reports/FBgn0267775	CR46106							Not screened/scored	Not screened/scored	Not screened/scored	Not screened/scored	Not screened/scored	Not screened/scored	Not screened/scored	Not screened/scored	Not screened/scored	Not screened/scored	Not screened/scored	Not screened/scored	Not screened/scored	Not screened/scored	Not screened/scored	Not screened/scored	Not screened/scored	Not screened/scored	Not screened/scored	Not screened/scored	Not screened/scored	Not screened/scored	Not screened/scored	Not screened/scored	Not screened/scored	Not screened/scored	Not screened/scored	Not screened/scored	Not screened/scored	Not screened/scored	Not screened/scored	Not screened/scored		No	Not screened/scored	Not screened/scored	Not screened/scored	Not screened/scored	3.2256541	-3.4363499
					FBgn0267774	http://flybase.org/reports/FBgn0267774	CR46105							Not screened/scored	Not screened/scored	Not screened/scored	Not screened/scored	Not screened/scored	Not screened/scored	Not screened/scored	Not screened/scored	Not screened/scored	Not screened/scored	Not screened/scored	Not screened/scored	Not screened/scored	Not screened/scored	Not screened/scored	Not screened/scored	Not screened/scored	Not screened/scored	Not screened/scored	Not screened/scored	Not screened/scored	Not screened/scored	Not screened/scored	Not screened/scored	Not screened/scored	Not screened/scored	Not screened/scored	Not screened/scored	Not screened/scored	Not screened/scored	Not screened/scored	Not screened/scored		No	Not screened/scored	Not screened/scored	Not screened/scored	Not screened/scored	2.3203537	-1.5762048
					FBgn0267773	http://flybase.org/reports/FBgn0267773	CR46104						Larval tubule, Larvae hindgut, Midgut, Hindgut, Larval midgut, Salivary gland, Larval carcass, Crop, Larval salivary gland, Male accessory glands, S2 cells, Larval fat body, Tubule	Not screened/scored	Not screened/scored	Not screened/scored	Not screened/scored	Not screened/scored	Not screened/scored	Not screened/scored	Not screened/scored	Not screened/scored	Not screened/scored	Not screened/scored	Not screened/scored	Not screened/scored	Not screened/scored	Not screened/scored	Not screened/scored	Not screened/scored	Not screened/scored	Not screened/scored	Not screened/scored	Not screened/scored	Not screened/scored	Not screened/scored	Not screened/scored	Not screened/scored	Not screened/scored	Not screened/scored	Not screened/scored	Not screened/scored	Not screened/scored	Not screened/scored	Not screened/scored		No	Not screened/scored	Not screened/scored	Not screened/scored	Not screened/scored	2.0011845	-1.4774265
					FBgn0267772	http://flybase.org/reports/FBgn0267772	CR46103							Not screened/scored	Not screened/scored	Not screened/scored	Not screened/scored	Not screened/scored	Not screened/scored	Not screened/scored	Not screened/scored	Not screened/scored	Not screened/scored	Not screened/scored	Not screened/scored	Not screened/scored	Not screened/scored	Not screened/scored	Not screened/scored	Not screened/scored	Not screened/scored	Not screened/scored	Not screened/scored	Not screened/scored	Not screened/scored	Not screened/scored	Not screened/scored	Not screened/scored	Not screened/scored	Not screened/scored	Not screened/scored	Not screened/scored	Not screened/scored	Not screened/scored	Not screened/scored		No	Not screened/scored	Not screened/scored	Not screened/scored	Not screened/scored	2.1697345	-2.7327588
					FBgn0267771	http://flybase.org/reports/FBgn0267771	CR46102							Not screened/scored	Not screened/scored	Not screened/scored	Not screened/scored	Not screened/scored	Not screened/scored	Not screened/scored	Not screened/scored	Not screened/scored	Not screened/scored	Not screened/scored	Not screened/scored	Not screened/scored	Not screened/scored	Not screened/scored	Not screened/scored	Not screened/scored	Not screened/scored	Not screened/scored	Not screened/scored	Not screened/scored	Not screened/scored	Not screened/scored	Not screened/scored	Not screened/scored	Not screened/scored	Not screened/scored	Not screened/scored	Not screened/scored	Not screened/scored	Not screened/scored	Not screened/scored		No	Not screened/scored	Not screened/scored	Not screened/scored	Not screened/scored	2.029009	-1.2054116
					FBgn0267770	http://flybase.org/reports/FBgn0267770	CR46101							Not screened/scored	Not screened/scored	Not screened/scored	Not screened/scored	Not screened/scored	Not screened/scored	Not screened/scored	Not screened/scored	Not screened/scored	Not screened/scored	Not screened/scored	Not screened/scored	Not screened/scored	Not screened/scored	Not screened/scored	Not screened/scored	Not screened/scored	Not screened/scored	Not screened/scored	Not screened/scored	Not screened/scored	Not screened/scored	Not screened/scored	Not screened/scored	Not screened/scored	Not screened/scored	Not screened/scored	Not screened/scored	Not screened/scored	Not screened/scored	Not screened/scored	Not screened/scored		No	Not screened/scored	Not screened/scored	Not screened/scored	Not screened/scored	3.5335503	-3.484055
					FBgn0267769	http://flybase.org/reports/FBgn0267769	CR46100							Not screened/scored	Not screened/scored	Not screened/scored	Not screened/scored	Not screened/scored	Not screened/scored	Not screened/scored	Not screened/scored	Not screened/scored	Not screened/scored	Not screened/scored	Not screened/scored	Not screened/scored	Not screened/scored	Not screened/scored	Not screened/scored	Not screened/scored	Not screened/scored	Not screened/scored	Not screened/scored	Not screened/scored	Not screened/scored	Not screened/scored	Not screened/scored	Not screened/scored	Not screened/scored	Not screened/scored	Not screened/scored	Not screened/scored	Not screened/scored	Not screened/scored	Not screened/scored		No	Not screened/scored	Not screened/scored	Not screened/scored	Not screened/scored	1.0635226	9.137882
					FBgn0267768	http://flybase.org/reports/FBgn0267768	CR46099							Not screened/scored	Not screened/scored	Not screened/scored	Not screened/scored	Not screened/scored	Not screened/scored	Not screened/scored	Not screened/scored	Not screened/scored	Not screened/scored	Not screened/scored	Not screened/scored	Not screened/scored	Not screened/scored	Not screened/scored	Not screened/scored	Not screened/scored	Not screened/scored	Not screened/scored	Not screened/scored	Not screened/scored	Not screened/scored	Not screened/scored	Not screened/scored	Not screened/scored	Not screened/scored	Not screened/scored	Not screened/scored	Not screened/scored	Not screened/scored	Not screened/scored	Not screened/scored		No	Not screened/scored	Not screened/scored	Not screened/scored	Not screened/scored	3.4210267	-3.883666
					FBgn0267767	http://flybase.org/reports/FBgn0267767	CR46098							Not screened/scored	Not screened/scored	Not screened/scored	Not screened/scored	Not screened/scored	Not screened/scored	Not screened/scored	Not screened/scored	Not screened/scored	Not screened/scored	Not screened/scored	Not screened/scored	Not screened/scored	Not screened/scored	Not screened/scored	Not screened/scored	Not screened/scored	Not screened/scored	Not screened/scored	Not screened/scored	Not screened/scored	Not screened/scored	Not screened/scored	Not screened/scored	Not screened/scored	Not screened/scored	Not screened/scored	Not screened/scored	Not screened/scored	Not screened/scored	Not screened/scored	Not screened/scored		No	Not screened/scored	Not screened/scored	Not screened/scored	Not screened/scored	1.4745227	9.010101
					FBgn0267766	http://flybase.org/reports/FBgn0267766	CR46097						Larval CNS, Ovary, S2 cells	Not screened/scored	Not screened/scored	Not screened/scored	Not screened/scored	Not screened/scored	Not screened/scored	Not screened/scored	Not screened/scored	Not screened/scored	Not screened/scored	Not screened/scored	Not screened/scored	Not screened/scored	Not screened/scored	Not screened/scored	Not screened/scored	Not screened/scored	Not screened/scored	Not screened/scored	Not screened/scored	Not screened/scored	Not screened/scored	Not screened/scored	Not screened/scored	Not screened/scored	Not screened/scored	Not screened/scored	Not screened/scored	Not screened/scored	Not screened/scored	Not screened/scored	Not screened/scored		No	Not screened/scored	Not screened/scored	Not screened/scored	Not screened/scored	2.0864725	-1.5196015
					FBgn0267765	http://flybase.org/reports/FBgn0267765	CR46096							Not screened/scored	Not screened/scored	Not screened/scored	Not screened/scored	Not screened/scored	Not screened/scored	Not screened/scored	Not screened/scored	Not screened/scored	Not screened/scored	Not screened/scored	Not screened/scored	Not screened/scored	Not screened/scored	Not screened/scored	Not screened/scored	Not screened/scored	Not screened/scored	Not screened/scored	Not screened/scored	Not screened/scored	Not screened/scored	Not screened/scored	Not screened/scored	Not screened/scored	Not screened/scored	Not screened/scored	Not screened/scored	Not screened/scored	Not screened/scored	Not screened/scored	Not screened/scored		No	Not screened/scored	Not screened/scored	Not screened/scored	Not screened/scored	3.3406389	-3.438668
					FBgn0267764	http://flybase.org/reports/FBgn0267764	CR46095							Not screened/scored	Not screened/scored	Not screened/scored	Not screened/scored	Not screened/scored	Not screened/scored	Not screened/scored	Not screened/scored	Not screened/scored	Not screened/scored	Not screened/scored	Not screened/scored	Not screened/scored	Not screened/scored	Not screened/scored	Not screened/scored	Not screened/scored	Not screened/scored	Not screened/scored	Not screened/scored	Not screened/scored	Not screened/scored	Not screened/scored	Not screened/scored	Not screened/scored	Not screened/scored	Not screened/scored	Not screened/scored	Not screened/scored	Not screened/scored	Not screened/scored	Not screened/scored		No	Not screened/scored	Not screened/scored	Not screened/scored	Not screened/scored	1.9520483	-1.241402
					FBgn0267763	http://flybase.org/reports/FBgn0267763	CR46094							Not screened/scored	Not screened/scored	Not screened/scored	Not screened/scored	Not screened/scored	Not screened/scored	Not screened/scored	Not screened/scored	Not screened/scored	Not screened/scored	Not screened/scored	Not screened/scored	Not screened/scored	Not screened/scored	Not screened/scored	Not screened/scored	Not screened/scored	Not screened/scored	Not screened/scored	Not screened/scored	Not screened/scored	Not screened/scored	Not screened/scored	Not screened/scored	Not screened/scored	Not screened/scored	Not screened/scored	Not screened/scored	Not screened/scored	Not screened/scored	Not screened/scored	Not screened/scored		No	Not screened/scored	Not screened/scored	Not screened/scored	Not screened/scored	1.3619723	-1.5389258
					FBgn0267762	http://flybase.org/reports/FBgn0267762	CR46093							Not screened/scored	Not screened/scored	Not screened/scored	Not screened/scored	Not screened/scored	Not screened/scored	Not screened/scored	Not screened/scored	Not screened/scored	Not screened/scored	Not screened/scored	Not screened/scored	Not screened/scored	Not screened/scored	Not screened/scored	Not screened/scored	Not screened/scored	Not screened/scored	Not screened/scored	Not screened/scored	Not screened/scored	Not screened/scored	Not screened/scored	Not screened/scored	Not screened/scored	Not screened/scored	Not screened/scored	Not screened/scored	Not screened/scored	Not screened/scored	Not screened/scored	Not screened/scored		No	Not screened/scored	Not screened/scored	Not screened/scored	Not screened/scored	1.9340763	-1.4055344
					FBgn0267761	http://flybase.org/reports/FBgn0267761	CR46092							Not screened/scored	Not screened/scored	Not screened/scored	Not screened/scored	Not screened/scored	Not screened/scored	Not screened/scored	Not screened/scored	Not screened/scored	Not screened/scored	Not screened/scored	Not screened/scored	Not screened/scored	Not screened/scored	Not screened/scored	Not screened/scored	Not screened/scored	Not screened/scored	Not screened/scored	Not screened/scored	Not screened/scored	Not screened/scored	Not screened/scored	Not screened/scored	Not screened/scored	Not screened/scored	Not screened/scored	Not screened/scored	Not screened/scored	Not screened/scored	Not screened/scored	Not screened/scored		No	Not screened/scored	Not screened/scored	Not screened/scored	Not screened/scored	1.3439643	-2.0205104
					FBgn0267760	http://flybase.org/reports/FBgn0267760	CR46091							Not screened/scored	Not screened/scored	Not screened/scored	Not screened/scored	Not screened/scored	Not screened/scored	Not screened/scored	Not screened/scored	Not screened/scored	Not screened/scored	Not screened/scored	Not screened/scored	Not screened/scored	Not screened/scored	Not screened/scored	Not screened/scored	Not screened/scored	Not screened/scored	Not screened/scored	Not screened/scored	Not screened/scored	Not screened/scored	Not screened/scored	Not screened/scored	Not screened/scored	Not screened/scored	Not screened/scored	Not screened/scored	Not screened/scored	Not screened/scored	Not screened/scored	Not screened/scored		No	Not screened/scored	Not screened/scored	Not screened/scored	Not screened/scored	3.5389166	-2.5835161
					FBgn0267759	http://flybase.org/reports/FBgn0267759	CR46090							Not screened/scored	Not screened/scored	Not screened/scored	Not screened/scored	Not screened/scored	Not screened/scored	Not screened/scored	Not screened/scored	Not screened/scored	Not screened/scored	Not screened/scored	Not screened/scored	Not screened/scored	Not screened/scored	Not screened/scored	Not screened/scored	Not screened/scored	Not screened/scored	Not screened/scored	Not screened/scored	Not screened/scored	Not screened/scored	Not screened/scored	Not screened/scored	Not screened/scored	Not screened/scored	Not screened/scored	Not screened/scored	Not screened/scored	Not screened/scored	Not screened/scored	Not screened/scored		No	Not screened/scored	Not screened/scored	Not screened/scored	Not screened/scored	0.7930264	-3.092062
					FBgn0267758	http://flybase.org/reports/FBgn0267758	CR46089						Larval tubule, Larvae hindgut, Midgut, Hindgut, Larval midgut, Salivary gland, Larval salivary gland, S2 cells, Tubule	Not screened/scored	Not screened/scored	Not screened/scored	Not screened/scored	Not screened/scored	Not screened/scored	Not screened/scored	Not screened/scored	Not screened/scored	Not screened/scored	Not screened/scored	Not screened/scored	Not screened/scored	Not screened/scored	Not screened/scored	Not screened/scored	Not screened/scored	Not screened/scored	Not screened/scored	Not screened/scored	Not screened/scored	Not screened/scored	Not screened/scored	Not screened/scored	Not screened/scored	Not screened/scored	Not screened/scored	Not screened/scored	Not screened/scored	Not screened/scored	Not screened/scored	Not screened/scored		No	Not screened/scored	Not screened/scored	Not screened/scored	Not screened/scored	2.3571281	-4.4147377
					FBgn0267757	http://flybase.org/reports/FBgn0267757	CR46088							Not screened/scored	Not screened/scored	Not screened/scored	Not screened/scored	Not screened/scored	Not screened/scored	Not screened/scored	Not screened/scored	Not screened/scored	Not screened/scored	Not screened/scored	Not screened/scored	Not screened/scored	Not screened/scored	Not screened/scored	Not screened/scored	Not screened/scored	Not screened/scored	Not screened/scored	Not screened/scored	Not screened/scored	Not screened/scored	Not screened/scored	Not screened/scored	Not screened/scored	Not screened/scored	Not screened/scored	Not screened/scored	Not screened/scored	Not screened/scored	Not screened/scored	Not screened/scored		No	Not screened/scored	Not screened/scored	Not screened/scored	Not screened/scored	3.1390686	-2.0147405
					FBgn0267756	http://flybase.org/reports/FBgn0267756	CR46087							Not screened/scored	Not screened/scored	Not screened/scored	Not screened/scored	Not screened/scored	Not screened/scored	Not screened/scored	Not screened/scored	Not screened/scored	Not screened/scored	Not screened/scored	Not screened/scored	Not screened/scored	Not screened/scored	Not screened/scored	Not screened/scored	Not screened/scored	Not screened/scored	Not screened/scored	Not screened/scored	Not screened/scored	Not screened/scored	Not screened/scored	Not screened/scored	Not screened/scored	Not screened/scored	Not screened/scored	Not screened/scored	Not screened/scored	Not screened/scored	Not screened/scored	Not screened/scored		No	Not screened/scored	Not screened/scored	Not screened/scored	Not screened/scored	2.1965427	-2.4566503
					FBgn0267755	http://flybase.org/reports/FBgn0267755	CR46086							Not screened/scored	Not screened/scored	Not screened/scored	Not screened/scored	Not screened/scored	Not screened/scored	Not screened/scored	Not screened/scored	Not screened/scored	Not screened/scored	Not screened/scored	Not screened/scored	Not screened/scored	Not screened/scored	Not screened/scored	Not screened/scored	Not screened/scored	Not screened/scored	Not screened/scored	Not screened/scored	Not screened/scored	Not screened/scored	Not screened/scored	Not screened/scored	Not screened/scored	Not screened/scored	Not screened/scored	Not screened/scored	Not screened/scored	Not screened/scored	Not screened/scored	Not screened/scored		No	Not screened/scored	Not screened/scored	Not screened/scored	Not screened/scored	3.605144	-2.8822348
					FBgn0267754	http://flybase.org/reports/FBgn0267754	CR46085							Not screened/scored	Not screened/scored	Not screened/scored	Not screened/scored	Not screened/scored	Not screened/scored	Not screened/scored	Not screened/scored	Not screened/scored	Not screened/scored	Not screened/scored	Not screened/scored	Not screened/scored	Not screened/scored	Not screened/scored	Not screened/scored	Not screened/scored	Not screened/scored	Not screened/scored	Not screened/scored	Not screened/scored	Not screened/scored	Not screened/scored	Not screened/scored	Not screened/scored	Not screened/scored	Not screened/scored	Not screened/scored	Not screened/scored	Not screened/scored	Not screened/scored	Not screened/scored		No	Not screened/scored	Not screened/scored	Not screened/scored	Not screened/scored	1.0580932	-2.3601696
					FBgn0267753	http://flybase.org/reports/FBgn0267753	CR46084							Not screened/scored	Not screened/scored	Not screened/scored	Not screened/scored	Not screened/scored	Not screened/scored	Not screened/scored	Not screened/scored	Not screened/scored	Not screened/scored	Not screened/scored	Not screened/scored	Not screened/scored	Not screened/scored	Not screened/scored	Not screened/scored	Not screened/scored	Not screened/scored	Not screened/scored	Not screened/scored	Not screened/scored	Not screened/scored	Not screened/scored	Not screened/scored	Not screened/scored	Not screened/scored	Not screened/scored	Not screened/scored	Not screened/scored	Not screened/scored	Not screened/scored	Not screened/scored		No	Not screened/scored	Not screened/scored	Not screened/scored	Not screened/scored	3.1602554	-1.9341179
					FBgn0267752	http://flybase.org/reports/FBgn0267752	CR46083							Not screened/scored	Not screened/scored	Not screened/scored	Not screened/scored	Not screened/scored	Not screened/scored	Not screened/scored	Not screened/scored	Not screened/scored	Not screened/scored	Not screened/scored	Not screened/scored	Not screened/scored	Not screened/scored	Not screened/scored	Not screened/scored	Not screened/scored	Not screened/scored	Not screened/scored	Not screened/scored	Not screened/scored	Not screened/scored	Not screened/scored	Not screened/scored	Not screened/scored	Not screened/scored	Not screened/scored	Not screened/scored	Not screened/scored	Not screened/scored	Not screened/scored	Not screened/scored		No	Not screened/scored	Not screened/scored	Not screened/scored	Not screened/scored	1.3679233	-1.5399879
					FBgn0267751	http://flybase.org/reports/FBgn0267751	CR46082						Larval midgut, Larval carcass, Larval trachea, Thoracicoabdominal ganglion, Larvae hindgut, Brain, Hindgut, Midgut	Not screened/scored	Not screened/scored	Not screened/scored	Not screened/scored	Not screened/scored	Not screened/scored	Not screened/scored	Not screened/scored	Not screened/scored	Not screened/scored	Not screened/scored	Not screened/scored	Not screened/scored	Not screened/scored	Not screened/scored	Not screened/scored	Not screened/scored	Not screened/scored	Not screened/scored	Not screened/scored	Not screened/scored	Not screened/scored	Not screened/scored	Not screened/scored	Not screened/scored	Not screened/scored	Not screened/scored	Not screened/scored	Not screened/scored	Not screened/scored	Not screened/scored	Not screened/scored		No	Not screened/scored	Not screened/scored	Not screened/scored	Not screened/scored	2.27926	-1.0160846
					FBgn0267750	http://flybase.org/reports/FBgn0267750	CR46081						Ovary, S2 cells	Not screened/scored	Not screened/scored	Not screened/scored	Not screened/scored	Not screened/scored	Not screened/scored	Not screened/scored	Not screened/scored	Not screened/scored	Not screened/scored	Not screened/scored	Not screened/scored	Not screened/scored	Not screened/scored	Not screened/scored	Not screened/scored	Not screened/scored	Not screened/scored	Not screened/scored	Not screened/scored	Not screened/scored	Not screened/scored	Not screened/scored	Not screened/scored	Not screened/scored	Not screened/scored	Not screened/scored	Not screened/scored	Not screened/scored	Not screened/scored	Not screened/scored	Not screened/scored		No	Not screened/scored	Not screened/scored	Not screened/scored	Not screened/scored	1.1034564	-2.275609
					FBgn0267749	http://flybase.org/reports/FBgn0267749	CR46080							Not screened/scored	Not screened/scored	Not screened/scored	Not screened/scored	Not screened/scored	Not screened/scored	Not screened/scored	Not screened/scored	Not screened/scored	Not screened/scored	Not screened/scored	Not screened/scored	Not screened/scored	Not screened/scored	Not screened/scored	Not screened/scored	Not screened/scored	Not screened/scored	Not screened/scored	Not screened/scored	Not screened/scored	Not screened/scored	Not screened/scored	Not screened/scored	Not screened/scored	Not screened/scored	Not screened/scored	Not screened/scored	Not screened/scored	Not screened/scored	Not screened/scored	Not screened/scored		No	Not screened/scored	Not screened/scored	Not screened/scored	Not screened/scored	1.0260584	-2.3312848
					FBgn0267748	http://flybase.org/reports/FBgn0267748	CR46079							Not screened/scored	Not screened/scored	Not screened/scored	Not screened/scored	Not screened/scored	Not screened/scored	Not screened/scored	Not screened/scored	Not screened/scored	Not screened/scored	Not screened/scored	Not screened/scored	Not screened/scored	Not screened/scored	Not screened/scored	Not screened/scored	Not screened/scored	Not screened/scored	Not screened/scored	Not screened/scored	Not screened/scored	Not screened/scored	Not screened/scored	Not screened/scored	Not screened/scored	Not screened/scored	Not screened/scored	Not screened/scored	Not screened/scored	Not screened/scored	Not screened/scored	Not screened/scored		No	Not screened/scored	Not screened/scored	Not screened/scored	Not screened/scored	2.0273266	-2.3889647
					FBgn0267747	http://flybase.org/reports/FBgn0267747	CR46078							Not screened/scored	Not screened/scored	Not screened/scored	Not screened/scored	Not screened/scored	Not screened/scored	Not screened/scored	Not screened/scored	Not screened/scored	Not screened/scored	Not screened/scored	Not screened/scored	Not screened/scored	Not screened/scored	Not screened/scored	Not screened/scored	Not screened/scored	Not screened/scored	Not screened/scored	Not screened/scored	Not screened/scored	Not screened/scored	Not screened/scored	Not screened/scored	Not screened/scored	Not screened/scored	Not screened/scored	Not screened/scored	Not screened/scored	Not screened/scored	Not screened/scored	Not screened/scored		No	Not screened/scored	Not screened/scored	Not screened/scored	Not screened/scored	1.1270366	-2.3360803
					FBgn0267746	http://flybase.org/reports/FBgn0267746	CR46077							Not screened/scored	Not screened/scored	Not screened/scored	Not screened/scored	Not screened/scored	Not screened/scored	Not screened/scored	Not screened/scored	Not screened/scored	Not screened/scored	Not screened/scored	Not screened/scored	Not screened/scored	Not screened/scored	Not screened/scored	Not screened/scored	Not screened/scored	Not screened/scored	Not screened/scored	Not screened/scored	Not screened/scored	Not screened/scored	Not screened/scored	Not screened/scored	Not screened/scored	Not screened/scored	Not screened/scored	Not screened/scored	Not screened/scored	Not screened/scored	Not screened/scored	Not screened/scored		No	Not screened/scored	Not screened/scored	Not screened/scored	Not screened/scored	2.3736086	-2.9471257
					FBgn0267745	http://flybase.org/reports/FBgn0267745	CR46076							Not screened/scored	Not screened/scored	Not screened/scored	Not screened/scored	Not screened/scored	Not screened/scored	Not screened/scored	Not screened/scored	Not screened/scored	Not screened/scored	Not screened/scored	Not screened/scored	Not screened/scored	Not screened/scored	Not screened/scored	Not screened/scored	Not screened/scored	Not screened/scored	Not screened/scored	Not screened/scored	Not screened/scored	Not screened/scored	Not screened/scored	Not screened/scored	Not screened/scored	Not screened/scored	Not screened/scored	Not screened/scored	Not screened/scored	Not screened/scored	Not screened/scored	Not screened/scored		No	Not screened/scored	Not screened/scored	Not screened/scored	Not screened/scored	1.5790919	-3.6302385
					FBgn0267744	http://flybase.org/reports/FBgn0267744	CR46075							Not screened/scored	Not screened/scored	Not screened/scored	Not screened/scored	Not screened/scored	Not screened/scored	Not screened/scored	Not screened/scored	Not screened/scored	Not screened/scored	Not screened/scored	Not screened/scored	Not screened/scored	Not screened/scored	Not screened/scored	Not screened/scored	Not screened/scored	Not screened/scored	Not screened/scored	Not screened/scored	Not screened/scored	Not screened/scored	Not screened/scored	Not screened/scored	Not screened/scored	Not screened/scored	Not screened/scored	Not screened/scored	Not screened/scored	Not screened/scored	Not screened/scored	Not screened/scored		No	Not screened/scored	Not screened/scored	Not screened/scored	Not screened/scored	1.8080592	-1.5244352
					FBgn0267743	http://flybase.org/reports/FBgn0267743	CR46074							Not screened/scored	Not screened/scored	Not screened/scored	Not screened/scored	Not screened/scored	Not screened/scored	Not screened/scored	Not screened/scored	Not screened/scored	Not screened/scored	Not screened/scored	Not screened/scored	Not screened/scored	Not screened/scored	Not screened/scored	Not screened/scored	Not screened/scored	Not screened/scored	Not screened/scored	Not screened/scored	Not screened/scored	Not screened/scored	Not screened/scored	Not screened/scored	Not screened/scored	Not screened/scored	Not screened/scored	Not screened/scored	Not screened/scored	Not screened/scored	Not screened/scored	Not screened/scored		No	Not screened/scored	Not screened/scored	Not screened/scored	Not screened/scored	1.7010567	-1.264058
					FBgn0267742	http://flybase.org/reports/FBgn0267742	CR46073							Not screened/scored	Not screened/scored	Not screened/scored	Not screened/scored	Not screened/scored	Not screened/scored	Not screened/scored	Not screened/scored	Not screened/scored	Not screened/scored	Not screened/scored	Not screened/scored	Not screened/scored	Not screened/scored	Not screened/scored	Not screened/scored	Not screened/scored	Not screened/scored	Not screened/scored	Not screened/scored	Not screened/scored	Not screened/scored	Not screened/scored	Not screened/scored	Not screened/scored	Not screened/scored	Not screened/scored	Not screened/scored	Not screened/scored	Not screened/scored	Not screened/scored	Not screened/scored		No	Not screened/scored	Not screened/scored	Not screened/scored	Not screened/scored	2.3316345	-1.8337889
					FBgn0267741	http://flybase.org/reports/FBgn0267741	CR46072							Not screened/scored	Not screened/scored	Not screened/scored	Not screened/scored	Not screened/scored	Not screened/scored	Not screened/scored	Not screened/scored	Not screened/scored	Not screened/scored	Not screened/scored	Not screened/scored	Not screened/scored	Not screened/scored	Not screened/scored	Not screened/scored	Not screened/scored	Not screened/scored	Not screened/scored	Not screened/scored	Not screened/scored	Not screened/scored	Not screened/scored	Not screened/scored	Not screened/scored	Not screened/scored	Not screened/scored	Not screened/scored	Not screened/scored	Not screened/scored	Not screened/scored	Not screened/scored		No	Not screened/scored	Not screened/scored	Not screened/scored	Not screened/scored	3.2954657	-3.1537251
					FBgn0267740	http://flybase.org/reports/FBgn0267740	CR46071						Larval midgut, Salivary gland, Larval tubule, Larvae hindgut, Hindgut, Tubule, Midgut	Not screened/scored	Not screened/scored	Not screened/scored	Not screened/scored	Not screened/scored	Not screened/scored	Not screened/scored	Not screened/scored	Not screened/scored	Not screened/scored	Not screened/scored	Not screened/scored	Not screened/scored	Not screened/scored	Not screened/scored	Not screened/scored	Not screened/scored	Not screened/scored	Not screened/scored	Not screened/scored	Not screened/scored	Not screened/scored	Not screened/scored	Not screened/scored	Not screened/scored	Not screened/scored	Not screened/scored	Not screened/scored	Not screened/scored	Not screened/scored	Not screened/scored	Not screened/scored		No	Not screened/scored	Not screened/scored	Not screened/scored	Not screened/scored	1.9966371	-1.137534
					FBgn0267739	http://flybase.org/reports/FBgn0267739	CR46070						Salivary gland, Larval salivary gland, Virgin spermatheca, Adult fat body, Male accessory glands, Testis, Adult carcass, Larvae hindgut	Not screened/scored	Not screened/scored	Not screened/scored	Not screened/scored	Not screened/scored	Not screened/scored	Not screened/scored	Not screened/scored	Not screened/scored	Not screened/scored	Not screened/scored	Not screened/scored	Not screened/scored	Not screened/scored	Not screened/scored	Not screened/scored	Not screened/scored	Not screened/scored	Not screened/scored	Not screened/scored	Not screened/scored	Not screened/scored	Not screened/scored	Not screened/scored	Not screened/scored	Not screened/scored	Not screened/scored	Not screened/scored	Not screened/scored	Not screened/scored	Not screened/scored	Not screened/scored		No	Not screened/scored	Not screened/scored	Not screened/scored	Not screened/scored	1.0915654	9.005376
					FBgn0267738	http://flybase.org/reports/FBgn0267738	CR46069						Testis	Not screened/scored	Not screened/scored	Not screened/scored	Not screened/scored	Not screened/scored	Not screened/scored	Not screened/scored	Not screened/scored	Not screened/scored	Not screened/scored	Not screened/scored	Not screened/scored	Not screened/scored	Not screened/scored	Not screened/scored	Not screened/scored	Not screened/scored	Not screened/scored	Not screened/scored	Not screened/scored	Not screened/scored	Not screened/scored	Not screened/scored	Not screened/scored	Not screened/scored	Not screened/scored	Not screened/scored	Not screened/scored	Not screened/scored	Not screened/scored	Not screened/scored	Not screened/scored		No	Not screened/scored	Not screened/scored	Not screened/scored	Not screened/scored	1.3565977	-1.5241088
					FBgn0267737	http://flybase.org/reports/FBgn0267737	CR46068						Larval CNS, Brain, Thoracicoabdominal ganglion, Head	Not screened/scored	Not screened/scored	Not screened/scored	Not screened/scored	Not screened/scored	Not screened/scored	Not screened/scored	Not screened/scored	Not screened/scored	Not screened/scored	Not screened/scored	Not screened/scored	Not screened/scored	Not screened/scored	Not screened/scored	Not screened/scored	Not screened/scored	Not screened/scored	Not screened/scored	Not screened/scored	Not screened/scored	Not screened/scored	Not screened/scored	Not screened/scored	Not screened/scored	Not screened/scored	Not screened/scored	Not screened/scored	Not screened/scored	Not screened/scored	Not screened/scored	Not screened/scored		No	Not screened/scored	Not screened/scored	Not screened/scored	Not screened/scored	2.8430972	-3.132281
					FBgn0267736	http://flybase.org/reports/FBgn0267736	CR46067							Not screened/scored	Not screened/scored	Not screened/scored	Not screened/scored	Not screened/scored	Not screened/scored	Not screened/scored	Not screened/scored	Not screened/scored	Not screened/scored	Not screened/scored	Not screened/scored	Not screened/scored	Not screened/scored	Not screened/scored	Not screened/scored	Not screened/scored	Not screened/scored	Not screened/scored	Not screened/scored	Not screened/scored	Not screened/scored	Not screened/scored	Not screened/scored	Not screened/scored	Not screened/scored	Not screened/scored	Not screened/scored	Not screened/scored	Not screened/scored	Not screened/scored	Not screened/scored		No	Not screened/scored	Not screened/scored	Not screened/scored	Not screened/scored	1.4389222	-2.1324177
					FBgn0267735	http://flybase.org/reports/FBgn0267735	CR46066							Not screened/scored	Not screened/scored	Not screened/scored	Not screened/scored	Not screened/scored	Not screened/scored	Not screened/scored	Not screened/scored	Not screened/scored	Not screened/scored	Not screened/scored	Not screened/scored	Not screened/scored	Not screened/scored	Not screened/scored	Not screened/scored	Not screened/scored	Not screened/scored	Not screened/scored	Not screened/scored	Not screened/scored	Not screened/scored	Not screened/scored	Not screened/scored	Not screened/scored	Not screened/scored	Not screened/scored	Not screened/scored	Not screened/scored	Not screened/scored	Not screened/scored	Not screened/scored		No	Not screened/scored	Not screened/scored	Not screened/scored	Not screened/scored	1.4693024	9.004712
					FBgn0267734	http://flybase.org/reports/FBgn0267734	CR46065							Not screened/scored	Not screened/scored	Not screened/scored	Not screened/scored	Not screened/scored	Not screened/scored	Not screened/scored	Not screened/scored	Not screened/scored	Not screened/scored	Not screened/scored	Not screened/scored	Not screened/scored	Not screened/scored	Not screened/scored	Not screened/scored	Not screened/scored	Not screened/scored	Not screened/scored	Not screened/scored	Not screened/scored	Not screened/scored	Not screened/scored	Not screened/scored	Not screened/scored	Not screened/scored	Not screened/scored	Not screened/scored	Not screened/scored	Not screened/scored	Not screened/scored	Not screened/scored		No	Not screened/scored	Not screened/scored	Not screened/scored	Not screened/scored	1.3450464	-1.5728215
					FBgn0267733	http://flybase.org/reports/FBgn0267733	CR46064							Not screened/scored	Not screened/scored	Not screened/scored	Not screened/scored	Not screened/scored	Not screened/scored	Not screened/scored	Not screened/scored	Not screened/scored	Not screened/scored	Not screened/scored	Not screened/scored	Not screened/scored	Not screened/scored	Not screened/scored	Not screened/scored	Not screened/scored	Not screened/scored	Not screened/scored	Not screened/scored	Not screened/scored	Not screened/scored	Not screened/scored	Not screened/scored	Not screened/scored	Not screened/scored	Not screened/scored	Not screened/scored	Not screened/scored	Not screened/scored	Not screened/scored	Not screened/scored		No	Not screened/scored	Not screened/scored	Not screened/scored	Not screened/scored	2.4793878	-3.5462272
					FBgn0267732	http://flybase.org/reports/FBgn0267732	CR46063							Not screened/scored	Not screened/scored	Not screened/scored	Not screened/scored	Not screened/scored	Not screened/scored	Not screened/scored	Not screened/scored	Not screened/scored	Not screened/scored	Not screened/scored	Not screened/scored	Not screened/scored	Not screened/scored	Not screened/scored	Not screened/scored	Not screened/scored	Not screened/scored	Not screened/scored	Not screened/scored	Not screened/scored	Not screened/scored	Not screened/scored	Not screened/scored	Not screened/scored	Not screened/scored	Not screened/scored	Not screened/scored	Not screened/scored	Not screened/scored	Not screened/scored	Not screened/scored		No	Not screened/scored	Not screened/scored	Not screened/scored	Not screened/scored	2.0884664	-3.7719138
					FBgn0267731	http://flybase.org/reports/FBgn0267731	CR46062							Not screened/scored	Not screened/scored	Not screened/scored	Not screened/scored	Not screened/scored	Not screened/scored	Not screened/scored	Not screened/scored	Not screened/scored	Not screened/scored	Not screened/scored	Not screened/scored	Not screened/scored	Not screened/scored	Not screened/scored	Not screened/scored	Not screened/scored	Not screened/scored	Not screened/scored	Not screened/scored	Not screened/scored	Not screened/scored	Not screened/scored	Not screened/scored	Not screened/scored	Not screened/scored	Not screened/scored	Not screened/scored	Not screened/scored	Not screened/scored	Not screened/scored	Not screened/scored		No	Not screened/scored	Not screened/scored	Not screened/scored	Not screened/scored	2.3499558	-3.3854907
					FBgn0267730	http://flybase.org/reports/FBgn0267730	CR46061							Not screened/scored	Not screened/scored	Not screened/scored	Not screened/scored	Not screened/scored	Not screened/scored	Not screened/scored	Not screened/scored	Not screened/scored	Not screened/scored	Not screened/scored	Not screened/scored	Not screened/scored	Not screened/scored	Not screened/scored	Not screened/scored	Not screened/scored	Not screened/scored	Not screened/scored	Not screened/scored	Not screened/scored	Not screened/scored	Not screened/scored	Not screened/scored	Not screened/scored	Not screened/scored	Not screened/scored	Not screened/scored	Not screened/scored	Not screened/scored	Not screened/scored	Not screened/scored	2.737987326	No	Not screened/scored	Not screened/scored	Not screened/scored	Not screened/scored	2.2903569	-4.586243
					FBgn0267729	http://flybase.org/reports/FBgn0267729	CR46060							Not screened/scored	Not screened/scored	Not screened/scored	Not screened/scored	Not screened/scored	Not screened/scored	Not screened/scored	Not screened/scored	Not screened/scored	Not screened/scored	Not screened/scored	Not screened/scored	Not screened/scored	Not screened/scored	Not screened/scored	Not screened/scored	Not screened/scored	Not screened/scored	Not screened/scored	Not screened/scored	Not screened/scored	Not screened/scored	Not screened/scored	Not screened/scored	Not screened/scored	Not screened/scored	Not screened/scored	Not screened/scored	Not screened/scored	Not screened/scored	Not screened/scored	Not screened/scored		No	Not screened/scored	Not screened/scored	Not screened/scored	Not screened/scored	1.1698186	-3.4259706
					FBgn0267728	http://flybase.org/reports/FBgn0267728	otk2		Wnt-protein binding, protein heterodimerization activity, cell adhesion molecule binding, protein homodimerization activity	imaginal disc-derived female genitalia morphogenesis, regulation of canonical Wnt signaling pathway, cell adhesion, imaginal disc-derived male genitalia morphogenesis, internal genitalia morphogenesis		plasma membrane, cell-cell junction, integral component of membrane	Thoracicoabdominal ganglion, Larvae hindgut, Midgut, Hindgut, Ovary, Adult heart, Larval midgut, Larval CNS, Brain, Crop, Virgin spermatheca, Larval trachea, Tubule	Not screened/scored	Not screened/scored	Not screened/scored	Not screened/scored	Not screened/scored	Not screened/scored	Not screened/scored	Not screened/scored	Not screened/scored	Not screened/scored	Not screened/scored	Not screened/scored	Not screened/scored	Not screened/scored	Not screened/scored	Not screened/scored	Not screened/scored	Not screened/scored	Not screened/scored	Not screened/scored	Not screened/scored	Not screened/scored	Not screened/scored	Not screened/scored	Not screened/scored	Not screened/scored	Not screened/scored	Not screened/scored	Not screened/scored	Not screened/scored	Not screened/scored	Not screened/scored		No	Not screened/scored	Not screened/scored	Not screened/scored	Not screened/scored	1.6359422	-2.1068141
					FBgn0267727	http://flybase.org/reports/FBgn0267727	Pen							Not screened/scored	Not screened/scored	Not screened/scored	Not screened/scored	Not screened/scored	Not screened/scored	Not screened/scored	Not screened/scored	Not screened/scored	Not screened/scored	Not screened/scored	Not screened/scored	Not screened/scored	Not screened/scored	Not screened/scored	Not screened/scored	Not screened/scored	Not screened/scored	Not screened/scored	Not screened/scored	Not screened/scored	Not screened/scored	Not screened/scored	Not screened/scored	Not screened/scored	Not screened/scored	Not screened/scored	Not screened/scored	Not screened/scored	Not screened/scored	Not screened/scored	Not screened/scored		No	Not screened/scored	Not screened/scored	Not screened/scored	Not screened/scored	3.4180703	-3.8796716
					FBgn0267726	http://flybase.org/reports/FBgn0267726	CG46059						Testis	Not screened/scored	Not screened/scored	Not screened/scored	Not screened/scored	Not screened/scored	Not screened/scored	Not screened/scored	Not screened/scored	Not screened/scored	Not screened/scored	Not screened/scored	Not screened/scored	Not screened/scored	Not screened/scored	Not screened/scored	Not screened/scored	Not screened/scored	Not screened/scored	Not screened/scored	Not screened/scored	Not screened/scored	Not screened/scored	Not screened/scored	Not screened/scored	Not screened/scored	Not screened/scored	Not screened/scored	Not screened/scored	Not screened/scored	Not screened/scored	Not screened/scored	Not screened/scored	2.652246341	No	Not screened/scored	Not screened/scored	Not screened/scored	Not screened/scored	3.2829335	-3.4791782
					FBgn0267725	http://flybase.org/reports/FBgn0267725	CR46058						Larval tubule, Larvae hindgut, Larval trachea, Hindgut, Tubule, Head	Not screened/scored	Not screened/scored	Not screened/scored	Not screened/scored	Not screened/scored	Not screened/scored	Not screened/scored	Not screened/scored	Not screened/scored	Not screened/scored	Not screened/scored	Not screened/scored	Not screened/scored	Not screened/scored	Not screened/scored	Not screened/scored	Not screened/scored	Not screened/scored	Not screened/scored	Not screened/scored	Not screened/scored	Not screened/scored	Not screened/scored	Not screened/scored	Not screened/scored	Not screened/scored	Not screened/scored	Not screened/scored	Not screened/scored	Not screened/scored	Not screened/scored	Not screened/scored		No	Not screened/scored	Not screened/scored	Not screened/scored	Not screened/scored	2.3709579	-2.1822028
					FBgn0267724	http://flybase.org/reports/FBgn0267724	CR46057							Not screened/scored	Not screened/scored	Not screened/scored	Not screened/scored	Not screened/scored	Not screened/scored	Not screened/scored	Not screened/scored	Not screened/scored	Not screened/scored	Not screened/scored	Not screened/scored	Not screened/scored	Not screened/scored	Not screened/scored	Not screened/scored	Not screened/scored	Not screened/scored	Not screened/scored	Not screened/scored	Not screened/scored	Not screened/scored	Not screened/scored	Not screened/scored	Not screened/scored	Not screened/scored	Not screened/scored	Not screened/scored	Not screened/scored	Not screened/scored	Not screened/scored	Not screened/scored		No	Not screened/scored	Not screened/scored	Not screened/scored	Not screened/scored	1.5590539	8.863555
					FBgn0267723	http://flybase.org/reports/FBgn0267723	CR46056							Not screened/scored	Not screened/scored	Not screened/scored	Not screened/scored	Not screened/scored	Not screened/scored	Not screened/scored	Not screened/scored	Not screened/scored	Not screened/scored	Not screened/scored	Not screened/scored	Not screened/scored	Not screened/scored	Not screened/scored	Not screened/scored	Not screened/scored	Not screened/scored	Not screened/scored	Not screened/scored	Not screened/scored	Not screened/scored	Not screened/scored	Not screened/scored	Not screened/scored	Not screened/scored	Not screened/scored	Not screened/scored	Not screened/scored	Not screened/scored	Not screened/scored	Not screened/scored		No	Not screened/scored	Not screened/scored	Not screened/scored	Not screened/scored	1.4038913	-2.6729436
					FBgn0267722	http://flybase.org/reports/FBgn0267722	CR46055							Not screened/scored	Not screened/scored	Not screened/scored	Not screened/scored	Not screened/scored	Not screened/scored	Not screened/scored	Not screened/scored	Not screened/scored	Not screened/scored	Not screened/scored	Not screened/scored	Not screened/scored	Not screened/scored	Not screened/scored	Not screened/scored	Not screened/scored	Not screened/scored	Not screened/scored	Not screened/scored	Not screened/scored	Not screened/scored	Not screened/scored	Not screened/scored	Not screened/scored	Not screened/scored	Not screened/scored	Not screened/scored	Not screened/scored	Not screened/scored	Not screened/scored	Not screened/scored		No	Not screened/scored	Not screened/scored	Not screened/scored	Not screened/scored	3.0036361	-2.3774624
					FBgn0267721	http://flybase.org/reports/FBgn0267721	CR46054						Testis	Not screened/scored	Not screened/scored	Not screened/scored	Not screened/scored	Not screened/scored	Not screened/scored	Not screened/scored	Not screened/scored	Not screened/scored	Not screened/scored	Not screened/scored	Not screened/scored	Not screened/scored	Not screened/scored	Not screened/scored	Not screened/scored	Not screened/scored	Not screened/scored	Not screened/scored	Not screened/scored	Not screened/scored	Not screened/scored	Not screened/scored	Not screened/scored	Not screened/scored	Not screened/scored	Not screened/scored	Not screened/scored	Not screened/scored	Not screened/scored	Not screened/scored	Not screened/scored		No	Not screened/scored	Not screened/scored	Not screened/scored	Not screened/scored	1.4894867	-3.7882545
					FBgn0267720	http://flybase.org/reports/FBgn0267720	CR46053							Not screened/scored	Not screened/scored	Not screened/scored	Not screened/scored	Not screened/scored	Not screened/scored	Not screened/scored	Not screened/scored	Not screened/scored	Not screened/scored	Not screened/scored	Not screened/scored	Not screened/scored	Not screened/scored	Not screened/scored	Not screened/scored	Not screened/scored	Not screened/scored	Not screened/scored	Not screened/scored	Not screened/scored	Not screened/scored	Not screened/scored	Not screened/scored	Not screened/scored	Not screened/scored	Not screened/scored	Not screened/scored	Not screened/scored	Not screened/scored	Not screened/scored	Not screened/scored		No	Not screened/scored	Not screened/scored	Not screened/scored	Not screened/scored	3.2216094	-3.8873622
					FBgn0267719	http://flybase.org/reports/FBgn0267719	CR46052							Not screened/scored	Not screened/scored	Not screened/scored	Not screened/scored	Not screened/scored	Not screened/scored	Not screened/scored	Not screened/scored	Not screened/scored	Not screened/scored	Not screened/scored	Not screened/scored	Not screened/scored	Not screened/scored	Not screened/scored	Not screened/scored	Not screened/scored	Not screened/scored	Not screened/scored	Not screened/scored	Not screened/scored	Not screened/scored	Not screened/scored	Not screened/scored	Not screened/scored	Not screened/scored	Not screened/scored	Not screened/scored	Not screened/scored	Not screened/scored	Not screened/scored	Not screened/scored		No	Not screened/scored	Not screened/scored	Not screened/scored	Not screened/scored	2.3262506	-3.8777347
					FBgn0267717	http://flybase.org/reports/FBgn0267717	CR46050							Not screened/scored	Not screened/scored	Not screened/scored	Not screened/scored	Not screened/scored	Not screened/scored	Not screened/scored	Not screened/scored	Not screened/scored	Not screened/scored	Not screened/scored	Not screened/scored	Not screened/scored	Not screened/scored	Not screened/scored	Not screened/scored	Not screened/scored	Not screened/scored	Not screened/scored	Not screened/scored	Not screened/scored	Not screened/scored	Not screened/scored	Not screened/scored	Not screened/scored	Not screened/scored	Not screened/scored	Not screened/scored	Not screened/scored	Not screened/scored	Not screened/scored	Not screened/scored		No	Not screened/scored	Not screened/scored	Not screened/scored	Not screened/scored	1.0124729	-2.3795485
					FBgn0267716	http://flybase.org/reports/FBgn0267716	CR46049						Testis	Not screened/scored	Not screened/scored	Not screened/scored	Not screened/scored	Not screened/scored	Not screened/scored	Not screened/scored	Not screened/scored	Not screened/scored	Not screened/scored	Not screened/scored	Not screened/scored	Not screened/scored	Not screened/scored	Not screened/scored	Not screened/scored	Not screened/scored	Not screened/scored	Not screened/scored	Not screened/scored	Not screened/scored	Not screened/scored	Not screened/scored	Not screened/scored	Not screened/scored	Not screened/scored	Not screened/scored	Not screened/scored	Not screened/scored	Not screened/scored	Not screened/scored	Not screened/scored		No	Not screened/scored	Not screened/scored	Not screened/scored	Not screened/scored	1.0201019	9.173944
					FBgn0267715	http://flybase.org/reports/FBgn0267715	CR46048							Not screened/scored	Not screened/scored	Not screened/scored	Not screened/scored	Not screened/scored	Not screened/scored	Not screened/scored	Not screened/scored	Not screened/scored	Not screened/scored	Not screened/scored	Not screened/scored	Not screened/scored	Not screened/scored	Not screened/scored	Not screened/scored	Not screened/scored	Not screened/scored	Not screened/scored	Not screened/scored	Not screened/scored	Not screened/scored	Not screened/scored	Not screened/scored	Not screened/scored	Not screened/scored	Not screened/scored	Not screened/scored	Not screened/scored	Not screened/scored	Not screened/scored	Not screened/scored		No	Not screened/scored	Not screened/scored	Not screened/scored	Not screened/scored	3.1604993	-2.3161585
					FBgn0267714	http://flybase.org/reports/FBgn0267714	CR46047							Not screened/scored	Not screened/scored	Not screened/scored	Not screened/scored	Not screened/scored	Not screened/scored	Not screened/scored	Not screened/scored	Not screened/scored	Not screened/scored	Not screened/scored	Not screened/scored	Not screened/scored	Not screened/scored	Not screened/scored	Not screened/scored	Not screened/scored	Not screened/scored	Not screened/scored	Not screened/scored	Not screened/scored	Not screened/scored	Not screened/scored	Not screened/scored	Not screened/scored	Not screened/scored	Not screened/scored	Not screened/scored	Not screened/scored	Not screened/scored	Not screened/scored	Not screened/scored		No	Not screened/scored	Not screened/scored	Not screened/scored	Not screened/scored	3.7344887	-2.9185655
					FBgn0267713	http://flybase.org/reports/FBgn0267713	CR46046							Not screened/scored	Not screened/scored	Not screened/scored	Not screened/scored	Not screened/scored	Not screened/scored	Not screened/scored	Not screened/scored	Not screened/scored	Not screened/scored	Not screened/scored	Not screened/scored	Not screened/scored	Not screened/scored	Not screened/scored	Not screened/scored	Not screened/scored	Not screened/scored	Not screened/scored	Not screened/scored	Not screened/scored	Not screened/scored	Not screened/scored	Not screened/scored	Not screened/scored	Not screened/scored	Not screened/scored	Not screened/scored	Not screened/scored	Not screened/scored	Not screened/scored	Not screened/scored		No	Not screened/scored	Not screened/scored	Not screened/scored	Not screened/scored	1.7021611	-1.200795
					FBgn0267712	http://flybase.org/reports/FBgn0267712	CR46045							Not screened/scored	Not screened/scored	Not screened/scored	Not screened/scored	Not screened/scored	Not screened/scored	Not screened/scored	Not screened/scored	Not screened/scored	Not screened/scored	Not screened/scored	Not screened/scored	Not screened/scored	Not screened/scored	Not screened/scored	Not screened/scored	Not screened/scored	Not screened/scored	Not screened/scored	Not screened/scored	Not screened/scored	Not screened/scored	Not screened/scored	Not screened/scored	Not screened/scored	Not screened/scored	Not screened/scored	Not screened/scored	Not screened/scored	Not screened/scored	Not screened/scored	Not screened/scored		No	Not screened/scored	Not screened/scored	Not screened/scored	Not screened/scored	2.285189	-4.5843496
					FBgn0267711	http://flybase.org/reports/FBgn0267711	CR46044							Not screened/scored	Not screened/scored	Not screened/scored	Not screened/scored	Not screened/scored	Not screened/scored	Not screened/scored	Not screened/scored	Not screened/scored	Not screened/scored	Not screened/scored	Not screened/scored	Not screened/scored	Not screened/scored	Not screened/scored	Not screened/scored	Not screened/scored	Not screened/scored	Not screened/scored	Not screened/scored	Not screened/scored	Not screened/scored	Not screened/scored	Not screened/scored	Not screened/scored	Not screened/scored	Not screened/scored	Not screened/scored	Not screened/scored	Not screened/scored	Not screened/scored	Not screened/scored		No	Not screened/scored	Not screened/scored	Not screened/scored	Not screened/scored	2.124675	-4.163285
					FBgn0267710	http://flybase.org/reports/FBgn0267710	CR46043						Testis	Not screened/scored	Not screened/scored	Not screened/scored	Not screened/scored	Not screened/scored	Not screened/scored	Not screened/scored	Not screened/scored	Not screened/scored	Not screened/scored	Not screened/scored	Not screened/scored	Not screened/scored	Not screened/scored	Not screened/scored	Not screened/scored	Not screened/scored	Not screened/scored	Not screened/scored	Not screened/scored	Not screened/scored	Not screened/scored	Not screened/scored	Not screened/scored	Not screened/scored	Not screened/scored	Not screened/scored	Not screened/scored	Not screened/scored	Not screened/scored	Not screened/scored	Not screened/scored		No	Not screened/scored	Not screened/scored	Not screened/scored	Not screened/scored	1.0841528	9.673867
					FBgn0267709	http://flybase.org/reports/FBgn0267709	CR46042							Not screened/scored	Not screened/scored	Not screened/scored	Not screened/scored	Not screened/scored	Not screened/scored	Not screened/scored	Not screened/scored	Not screened/scored	Not screened/scored	Not screened/scored	Not screened/scored	Not screened/scored	Not screened/scored	Not screened/scored	Not screened/scored	Not screened/scored	Not screened/scored	Not screened/scored	Not screened/scored	Not screened/scored	Not screened/scored	Not screened/scored	Not screened/scored	Not screened/scored	Not screened/scored	Not screened/scored	Not screened/scored	Not screened/scored	Not screened/scored	Not screened/scored	Not screened/scored		No	Not screened/scored	Not screened/scored	Not screened/scored	Not screened/scored	1.9688667	-1.1941257
					FBgn0267708	http://flybase.org/reports/FBgn0267708	CR46041							Not screened/scored	Not screened/scored	Not screened/scored	Not screened/scored	Not screened/scored	Not screened/scored	Not screened/scored	Not screened/scored	Not screened/scored	Not screened/scored	Not screened/scored	Not screened/scored	Not screened/scored	Not screened/scored	Not screened/scored	Not screened/scored	Not screened/scored	Not screened/scored	Not screened/scored	Not screened/scored	Not screened/scored	Not screened/scored	Not screened/scored	Not screened/scored	Not screened/scored	Not screened/scored	Not screened/scored	Not screened/scored	Not screened/scored	Not screened/scored	Not screened/scored	Not screened/scored		No	Not screened/scored	Not screened/scored	Not screened/scored	Not screened/scored	1.348988	-1.5585402
					FBgn0267707	http://flybase.org/reports/FBgn0267707	CR46040							Not screened/scored	Not screened/scored	Not screened/scored	Not screened/scored	Not screened/scored	Not screened/scored	Not screened/scored	Not screened/scored	Not screened/scored	Not screened/scored	Not screened/scored	Not screened/scored	Not screened/scored	Not screened/scored	Not screened/scored	Not screened/scored	Not screened/scored	Not screened/scored	Not screened/scored	Not screened/scored	Not screened/scored	Not screened/scored	Not screened/scored	Not screened/scored	Not screened/scored	Not screened/scored	Not screened/scored	Not screened/scored	Not screened/scored	Not screened/scored	Not screened/scored	Not screened/scored		No	Not screened/scored	Not screened/scored	Not screened/scored	Not screened/scored	1.0809639	-2.4631827
					FBgn0267706	http://flybase.org/reports/FBgn0267706	CR46039							Not screened/scored	Not screened/scored	Not screened/scored	Not screened/scored	Not screened/scored	Not screened/scored	Not screened/scored	Not screened/scored	Not screened/scored	Not screened/scored	Not screened/scored	Not screened/scored	Not screened/scored	Not screened/scored	Not screened/scored	Not screened/scored	Not screened/scored	Not screened/scored	Not screened/scored	Not screened/scored	Not screened/scored	Not screened/scored	Not screened/scored	Not screened/scored	Not screened/scored	Not screened/scored	Not screened/scored	Not screened/scored	Not screened/scored	Not screened/scored	Not screened/scored	Not screened/scored		No	Not screened/scored	Not screened/scored	Not screened/scored	Not screened/scored	3.7187705	-2.778043
					FBgn0267705	http://flybase.org/reports/FBgn0267705	CR46038						Larval carcass, Crop, Adult carcass, Larval trachea, Hindgut, Larvae hindgut, Head	Not screened/scored	Not screened/scored	Not screened/scored	Not screened/scored	Not screened/scored	Not screened/scored	Not screened/scored	Not screened/scored	Not screened/scored	Not screened/scored	Not screened/scored	Not screened/scored	Not screened/scored	Not screened/scored	Not screened/scored	Not screened/scored	Not screened/scored	Not screened/scored	Not screened/scored	Not screened/scored	Not screened/scored	Not screened/scored	Not screened/scored	Not screened/scored	Not screened/scored	Not screened/scored	Not screened/scored	Not screened/scored	Not screened/scored	Not screened/scored	Not screened/scored	Not screened/scored		No	Not screened/scored	Not screened/scored	Not screened/scored	Not screened/scored	3.2788813	-2.2896955
					FBgn0267704	http://flybase.org/reports/FBgn0267704	flam			male courtship behavior, ovarian follicle cell development, oogenesis				Not screened/scored	Not screened/scored	Not screened/scored	Not screened/scored	Not screened/scored	Not screened/scored	Not screened/scored	Not screened/scored	Not screened/scored	Not screened/scored	Not screened/scored	Not screened/scored	Not screened/scored	Not screened/scored	Not screened/scored	Not screened/scored	Not screened/scored	Not screened/scored	Not screened/scored	Not screened/scored	Not screened/scored	Not screened/scored	Not screened/scored	Not screened/scored	Not screened/scored	Not screened/scored	Not screened/scored	Not screened/scored	Not screened/scored	Not screened/scored	Not screened/scored	Not screened/scored	3.243286146	No	Not screened/scored	Not screened/scored	Not screened/scored	Not screened/scored	2.6109176	-2.3461652
					FBgn0267703	http://flybase.org/reports/FBgn0267703	CR46036						Adult fat body, Mated spermatheca, Larval CNS, Larval carcass, Larval salivary gland, S2 cells, Male accessory glands, Virgin spermatheca, Adult carcass, Larval trachea, Tubule	Not screened/scored	Not screened/scored	Not screened/scored	Not screened/scored	Not screened/scored	Not screened/scored	Not screened/scored	Not screened/scored	Not screened/scored	Not screened/scored	Not screened/scored	Not screened/scored	Not screened/scored	Not screened/scored	Not screened/scored	Not screened/scored	Not screened/scored	Not screened/scored	Not screened/scored	Not screened/scored	Not screened/scored	Not screened/scored	Not screened/scored	Not screened/scored	Not screened/scored	Not screened/scored	Not screened/scored	Not screened/scored	Not screened/scored	Not screened/scored	Not screened/scored	Not screened/scored		No	Not screened/scored	Not screened/scored	Not screened/scored	Not screened/scored	3.126642	-3.724713
					FBgn0267702	http://flybase.org/reports/FBgn0267702	CR46035							Not screened/scored	Not screened/scored	Not screened/scored	Not screened/scored	Not screened/scored	Not screened/scored	Not screened/scored	Not screened/scored	Not screened/scored	Not screened/scored	Not screened/scored	Not screened/scored	Not screened/scored	Not screened/scored	Not screened/scored	Not screened/scored	Not screened/scored	Not screened/scored	Not screened/scored	Not screened/scored	Not screened/scored	Not screened/scored	Not screened/scored	Not screened/scored	Not screened/scored	Not screened/scored	Not screened/scored	Not screened/scored	Not screened/scored	Not screened/scored	Not screened/scored	Not screened/scored		No	Not screened/scored	Not screened/scored	Not screened/scored	Not screened/scored	3.7076654	-2.99026
					FBgn0267701	http://flybase.org/reports/FBgn0267701	CR46034						Testis	Not screened/scored	Not screened/scored	Not screened/scored	Not screened/scored	Not screened/scored	Not screened/scored	Not screened/scored	Not screened/scored	Not screened/scored	Not screened/scored	Not screened/scored	Not screened/scored	Not screened/scored	Not screened/scored	Not screened/scored	Not screened/scored	Not screened/scored	Not screened/scored	Not screened/scored	Not screened/scored	Not screened/scored	Not screened/scored	Not screened/scored	Not screened/scored	Not screened/scored	Not screened/scored	Not screened/scored	Not screened/scored	Not screened/scored	Not screened/scored	Not screened/scored	Not screened/scored		No	Not screened/scored	Not screened/scored	Not screened/scored	Not screened/scored	1.0992022	9.114264
					FBgn0267698	http://flybase.org/reports/FBgn0267698	Pak		small GTPase binding, SH3 domain binding, protein serine/threonine kinase activity, ATP binding	positive regulation of synaptic assembly at neuromuscular junction, protein phosphorylation, dorsal closure, spreading of leading edge cells, regulation of MAPK cascade, regulation of synapse structure or activity, intracellular signal transduction, imaginal disc-derived leg morphogenesis, regulation of axonogenesis, regulation of programmed cell death, ecdysone-mediated induction of salivary gland cell autophagic cell death, cell adhesion, septate junction assembly, axon guidance		cell leading edge, cytoplasm, focal adhesion, lateral plasma membrane, actin filament, cytoskeleton	Larval tubule, Larvae hindgut, Midgut, Hindgut, Ovary, Mated spermatheca, Larval midgut, Larval CNS, Larval carcass, Crop, S2 cells, Male accessory glands, Salivary gland	Not screened/scored	Not screened/scored	Not screened/scored	Not screened/scored	Not screened/scored	Not screened/scored	Not screened/scored	Not screened/scored	Not screened/scored	Not screened/scored	Not screened/scored	Not screened/scored	Not screened/scored	Not screened/scored	Not screened/scored	Not screened/scored	Not screened/scored	Not screened/scored	Not screened/scored	Not screened/scored	Not screened/scored	Not screened/scored	Not screened/scored	Not screened/scored	Not screened/scored	Not screened/scored	Not screened/scored	Not screened/scored	Not screened/scored	Not screened/scored	Not screened/scored	Not screened/scored	3.175801633	No	Not screened/scored	Not screened/scored	Not screened/scored	Not screened/scored	3.0322244	-2.4678464
					FBgn0267697	http://flybase.org/reports/FBgn0267697	CR46033							Not screened/scored	Not screened/scored	Not screened/scored	Not screened/scored	Not screened/scored	Not screened/scored	Not screened/scored	Not screened/scored	Not screened/scored	Not screened/scored	Not screened/scored	Not screened/scored	Not screened/scored	Not screened/scored	Not screened/scored	Not screened/scored	Not screened/scored	Not screened/scored	Not screened/scored	Not screened/scored	Not screened/scored	Not screened/scored	Not screened/scored	Not screened/scored	Not screened/scored	Not screened/scored	Not screened/scored	Not screened/scored	Not screened/scored	Not screened/scored	Not screened/scored	Not screened/scored		No	Not screened/scored	Not screened/scored	Not screened/scored	Not screened/scored	1.4035091	-2.6665325
					FBgn0267696	http://flybase.org/reports/FBgn0267696	CR46032							Not screened/scored	Not screened/scored	Not screened/scored	Not screened/scored	Not screened/scored	Not screened/scored	Not screened/scored	Not screened/scored	Not screened/scored	Not screened/scored	Not screened/scored	Not screened/scored	Not screened/scored	Not screened/scored	Not screened/scored	Not screened/scored	Not screened/scored	Not screened/scored	Not screened/scored	Not screened/scored	Not screened/scored	Not screened/scored	Not screened/scored	Not screened/scored	Not screened/scored	Not screened/scored	Not screened/scored	Not screened/scored	Not screened/scored	Not screened/scored	Not screened/scored	Not screened/scored		No	Not screened/scored	Not screened/scored	Not screened/scored	Not screened/scored	1.660345	-2.0926876
					FBgn0267695	http://flybase.org/reports/FBgn0267695	CR46031							Not screened/scored	Not screened/scored	Not screened/scored	Not screened/scored	Not screened/scored	Not screened/scored	Not screened/scored	Not screened/scored	Not screened/scored	Not screened/scored	Not screened/scored	Not screened/scored	Not screened/scored	Not screened/scored	Not screened/scored	Not screened/scored	Not screened/scored	Not screened/scored	Not screened/scored	Not screened/scored	Not screened/scored	Not screened/scored	Not screened/scored	Not screened/scored	Not screened/scored	Not screened/scored	Not screened/scored	Not screened/scored	Not screened/scored	Not screened/scored	Not screened/scored	Not screened/scored		No	Not screened/scored	Not screened/scored	Not screened/scored	Not screened/scored	2.7322047	-4.0225654
					FBgn0267694	http://flybase.org/reports/FBgn0267694	CR46030							Not screened/scored	Not screened/scored	Not screened/scored	Not screened/scored	Not screened/scored	Not screened/scored	Not screened/scored	Not screened/scored	Not screened/scored	Not screened/scored	Not screened/scored	Not screened/scored	Not screened/scored	Not screened/scored	Not screened/scored	Not screened/scored	Not screened/scored	Not screened/scored	Not screened/scored	Not screened/scored	Not screened/scored	Not screened/scored	Not screened/scored	Not screened/scored	Not screened/scored	Not screened/scored	Not screened/scored	Not screened/scored	Not screened/scored	Not screened/scored	Not screened/scored	Not screened/scored		No	Not screened/scored	Not screened/scored	Not screened/scored	Not screened/scored	1.3124815	-2.001365
					FBgn0267693	http://flybase.org/reports/FBgn0267693	CR46029						Larval CNS, Thoracicoabdominal ganglion, Adult fat body, Brain, Head	Not screened/scored	Not screened/scored	Not screened/scored	Not screened/scored	Not screened/scored	Not screened/scored	Not screened/scored	Not screened/scored	Not screened/scored	Not screened/scored	Not screened/scored	Not screened/scored	Not screened/scored	Not screened/scored	Not screened/scored	Not screened/scored	Not screened/scored	Not screened/scored	Not screened/scored	Not screened/scored	Not screened/scored	Not screened/scored	Not screened/scored	Not screened/scored	Not screened/scored	Not screened/scored	Not screened/scored	Not screened/scored	Not screened/scored	Not screened/scored	Not screened/scored	Not screened/scored		No	Not screened/scored	Not screened/scored	Not screened/scored	Not screened/scored	2.2774682	-4.592884
					FBgn0267692	http://flybase.org/reports/FBgn0267692	CR46028							Not screened/scored	Not screened/scored	Not screened/scored	Not screened/scored	Not screened/scored	Not screened/scored	Not screened/scored	Not screened/scored	Not screened/scored	Not screened/scored	Not screened/scored	Not screened/scored	Not screened/scored	Not screened/scored	Not screened/scored	Not screened/scored	Not screened/scored	Not screened/scored	Not screened/scored	Not screened/scored	Not screened/scored	Not screened/scored	Not screened/scored	Not screened/scored	Not screened/scored	Not screened/scored	Not screened/scored	Not screened/scored	Not screened/scored	Not screened/scored	Not screened/scored	Not screened/scored		No	Not screened/scored	Not screened/scored	Not screened/scored	Not screened/scored	2.5247567	-1.6257854
					FBgn0267691	http://flybase.org/reports/FBgn0267691	CR46027							Not screened/scored	Not screened/scored	Not screened/scored	Not screened/scored	Not screened/scored	Not screened/scored	Not screened/scored	Not screened/scored	Not screened/scored	Not screened/scored	Not screened/scored	Not screened/scored	Not screened/scored	Not screened/scored	Not screened/scored	Not screened/scored	Not screened/scored	Not screened/scored	Not screened/scored	Not screened/scored	Not screened/scored	Not screened/scored	Not screened/scored	Not screened/scored	Not screened/scored	Not screened/scored	Not screened/scored	Not screened/scored	Not screened/scored	Not screened/scored	Not screened/scored	Not screened/scored		No	Not screened/scored	Not screened/scored	Not screened/scored	Not screened/scored	1.0255947	9.188432
					FBgn0267690	http://flybase.org/reports/FBgn0267690	CG46026						Salivary gland, Tubule, S2 cells	Not screened/scored	Not screened/scored	Not screened/scored	Not screened/scored	Not screened/scored	Not screened/scored	Not screened/scored	Not screened/scored	Not screened/scored	Not screened/scored	Not screened/scored	Not screened/scored	Not screened/scored	Not screened/scored	Not screened/scored	Not screened/scored	Not screened/scored	Not screened/scored	Not screened/scored	Not screened/scored	Not screened/scored	Not screened/scored	Not screened/scored	Not screened/scored	Not screened/scored	Not screened/scored	Not screened/scored	Not screened/scored	Not screened/scored	Not screened/scored	Not screened/scored	Not screened/scored		No	Not screened/scored	Not screened/scored	Not screened/scored	Not screened/scored	1.9164059	-3.768159
					FBgn0267689	http://flybase.org/reports/FBgn0267689	CG46025		molecular_function	biological_process		cellular_component	Virgin spermatheca, Testis, Midgut, Hindgut, Tubule, Adult heart	Not screened/scored	Not screened/scored	Not screened/scored	Not screened/scored	Not screened/scored	Not screened/scored	Not screened/scored	Not screened/scored	Not screened/scored	Not screened/scored	Not screened/scored	Not screened/scored	Not screened/scored	Not screened/scored	Not screened/scored	Not screened/scored	Not screened/scored	Not screened/scored	Not screened/scored	Not screened/scored	Not screened/scored	Not screened/scored	Not screened/scored	Not screened/scored	Not screened/scored	Not screened/scored	Not screened/scored	Not screened/scored	Not screened/scored	Not screened/scored	Not screened/scored	Not screened/scored	2.838219222	No	Not screened/scored	Not screened/scored	Not screened/scored	Not screened/scored	2.158371	-1.6922655
					FBgn0267688	http://flybase.org/reports/FBgn0267688	CR46024							Not screened/scored	Not screened/scored	Not screened/scored	Not screened/scored	Not screened/scored	Not screened/scored	Not screened/scored	Not screened/scored	Not screened/scored	Not screened/scored	Not screened/scored	Not screened/scored	Not screened/scored	Not screened/scored	Not screened/scored	Not screened/scored	Not screened/scored	Not screened/scored	Not screened/scored	Not screened/scored	Not screened/scored	Not screened/scored	Not screened/scored	Not screened/scored	Not screened/scored	Not screened/scored	Not screened/scored	Not screened/scored	Not screened/scored	Not screened/scored	Not screened/scored	Not screened/scored		No	Not screened/scored	Not screened/scored	Not screened/scored	Not screened/scored	1.4342906	-2.626271
					FBgn0267687	http://flybase.org/reports/FBgn0267687	CR46023							Not screened/scored	Not screened/scored	Not screened/scored	Not screened/scored	Not screened/scored	Not screened/scored	Not screened/scored	Not screened/scored	Not screened/scored	Not screened/scored	Not screened/scored	Not screened/scored	Not screened/scored	Not screened/scored	Not screened/scored	Not screened/scored	Not screened/scored	Not screened/scored	Not screened/scored	Not screened/scored	Not screened/scored	Not screened/scored	Not screened/scored	Not screened/scored	Not screened/scored	Not screened/scored	Not screened/scored	Not screened/scored	Not screened/scored	Not screened/scored	Not screened/scored	Not screened/scored		No	Not screened/scored	Not screened/scored	Not screened/scored	Not screened/scored	1.5031365	-1.6574656
					FBgn0267686	http://flybase.org/reports/FBgn0267686	CR46022							Not screened/scored	Not screened/scored	Not screened/scored	Not screened/scored	Not screened/scored	Not screened/scored	Not screened/scored	Not screened/scored	Not screened/scored	Not screened/scored	Not screened/scored	Not screened/scored	Not screened/scored	Not screened/scored	Not screened/scored	Not screened/scored	Not screened/scored	Not screened/scored	Not screened/scored	Not screened/scored	Not screened/scored	Not screened/scored	Not screened/scored	Not screened/scored	Not screened/scored	Not screened/scored	Not screened/scored	Not screened/scored	Not screened/scored	Not screened/scored	Not screened/scored	Not screened/scored		No	Not screened/scored	Not screened/scored	Not screened/scored	Not screened/scored	1.5406542	-2.0341804
					FBgn0267685	http://flybase.org/reports/FBgn0267685	CR46021							Not screened/scored	Not screened/scored	Not screened/scored	Not screened/scored	Not screened/scored	Not screened/scored	Not screened/scored	Not screened/scored	Not screened/scored	Not screened/scored	Not screened/scored	Not screened/scored	Not screened/scored	Not screened/scored	Not screened/scored	Not screened/scored	Not screened/scored	Not screened/scored	Not screened/scored	Not screened/scored	Not screened/scored	Not screened/scored	Not screened/scored	Not screened/scored	Not screened/scored	Not screened/scored	Not screened/scored	Not screened/scored	Not screened/scored	Not screened/scored	Not screened/scored	Not screened/scored		No	Not screened/scored	Not screened/scored	Not screened/scored	Not screened/scored	1.7100569	-3.7189794
					FBgn0267684	http://flybase.org/reports/FBgn0267684	CR46020							Not screened/scored	Not screened/scored	Not screened/scored	Not screened/scored	Not screened/scored	Not screened/scored	Not screened/scored	Not screened/scored	Not screened/scored	Not screened/scored	Not screened/scored	Not screened/scored	Not screened/scored	Not screened/scored	Not screened/scored	Not screened/scored	Not screened/scored	Not screened/scored	Not screened/scored	Not screened/scored	Not screened/scored	Not screened/scored	Not screened/scored	Not screened/scored	Not screened/scored	Not screened/scored	Not screened/scored	Not screened/scored	Not screened/scored	Not screened/scored	Not screened/scored	Not screened/scored		No	Not screened/scored	Not screened/scored	Not screened/scored	Not screened/scored	1.5736685	-1.8600738
					FBgn0267683	http://flybase.org/reports/FBgn0267683	CR46019							Not screened/scored	Not screened/scored	Not screened/scored	Not screened/scored	Not screened/scored	Not screened/scored	Not screened/scored	Not screened/scored	Not screened/scored	Not screened/scored	Not screened/scored	Not screened/scored	Not screened/scored	Not screened/scored	Not screened/scored	Not screened/scored	Not screened/scored	Not screened/scored	Not screened/scored	Not screened/scored	Not screened/scored	Not screened/scored	Not screened/scored	Not screened/scored	Not screened/scored	Not screened/scored	Not screened/scored	Not screened/scored	Not screened/scored	Not screened/scored	Not screened/scored	Not screened/scored		No	Not screened/scored	Not screened/scored	Not screened/scored	Not screened/scored	3.7478673	-2.9149475
					FBgn0267682	http://flybase.org/reports/FBgn0267682	CR46018						Larval trachea, Salivary gland, Male accessory glands	Not screened/scored	Not screened/scored	Not screened/scored	Not screened/scored	Not screened/scored	Not screened/scored	Not screened/scored	Not screened/scored	Not screened/scored	Not screened/scored	Not screened/scored	Not screened/scored	Not screened/scored	Not screened/scored	Not screened/scored	Not screened/scored	Not screened/scored	Not screened/scored	Not screened/scored	Not screened/scored	Not screened/scored	Not screened/scored	Not screened/scored	Not screened/scored	Not screened/scored	Not screened/scored	Not screened/scored	Not screened/scored	Not screened/scored	Not screened/scored	Not screened/scored	Not screened/scored		No	Not screened/scored	Not screened/scored	Not screened/scored	Not screened/scored	1.3841293	-1.551239
					FBgn0267681	http://flybase.org/reports/FBgn0267681	CR46017						Male accessory glands, Testis	Not screened/scored	Not screened/scored	Not screened/scored	Not screened/scored	Not screened/scored	Not screened/scored	Not screened/scored	Not screened/scored	Not screened/scored	Not screened/scored	Not screened/scored	Not screened/scored	Not screened/scored	Not screened/scored	Not screened/scored	Not screened/scored	Not screened/scored	Not screened/scored	Not screened/scored	Not screened/scored	Not screened/scored	Not screened/scored	Not screened/scored	Not screened/scored	Not screened/scored	Not screened/scored	Not screened/scored	Not screened/scored	Not screened/scored	Not screened/scored	Not screened/scored	Not screened/scored		No	Not screened/scored	Not screened/scored	Not screened/scored	Not screened/scored	3.0267725	-3.752476
					FBgn0267680	http://flybase.org/reports/FBgn0267680	CR46016						Adult carcass	Not screened/scored	Not screened/scored	Not screened/scored	Not screened/scored	Not screened/scored	Not screened/scored	Not screened/scored	Not screened/scored	Not screened/scored	Not screened/scored	Not screened/scored	Not screened/scored	Not screened/scored	Not screened/scored	Not screened/scored	Not screened/scored	Not screened/scored	Not screened/scored	Not screened/scored	Not screened/scored	Not screened/scored	Not screened/scored	Not screened/scored	Not screened/scored	Not screened/scored	Not screened/scored	Not screened/scored	Not screened/scored	Not screened/scored	Not screened/scored	Not screened/scored	Not screened/scored		No	Not screened/scored	Not screened/scored	Not screened/scored	Not screened/scored	1.3444118	-1.9049419
					FBgn0267679	http://flybase.org/reports/FBgn0267679	CR46015							Not screened/scored	Not screened/scored	Not screened/scored	Not screened/scored	Not screened/scored	Not screened/scored	Not screened/scored	Not screened/scored	Not screened/scored	Not screened/scored	Not screened/scored	Not screened/scored	Not screened/scored	Not screened/scored	Not screened/scored	Not screened/scored	Not screened/scored	Not screened/scored	Not screened/scored	Not screened/scored	Not screened/scored	Not screened/scored	Not screened/scored	Not screened/scored	Not screened/scored	Not screened/scored	Not screened/scored	Not screened/scored	Not screened/scored	Not screened/scored	Not screened/scored	Not screened/scored		No	Not screened/scored	Not screened/scored	Not screened/scored	Not screened/scored	2.0529575	-3.0559902
					FBgn0267678	http://flybase.org/reports/FBgn0267678	CR46014							Not screened/scored	Not screened/scored	Not screened/scored	Not screened/scored	Not screened/scored	Not screened/scored	Not screened/scored	Not screened/scored	Not screened/scored	Not screened/scored	Not screened/scored	Not screened/scored	Not screened/scored	Not screened/scored	Not screened/scored	Not screened/scored	Not screened/scored	Not screened/scored	Not screened/scored	Not screened/scored	Not screened/scored	Not screened/scored	Not screened/scored	Not screened/scored	Not screened/scored	Not screened/scored	Not screened/scored	Not screened/scored	Not screened/scored	Not screened/scored	Not screened/scored	Not screened/scored		No	Not screened/scored	Not screened/scored	Not screened/scored	Not screened/scored	2.3730736	-3.3918664
					FBgn0267677	http://flybase.org/reports/FBgn0267677	CR46013							Not screened/scored	Not screened/scored	Not screened/scored	Not screened/scored	Not screened/scored	Not screened/scored	Not screened/scored	Not screened/scored	Not screened/scored	Not screened/scored	Not screened/scored	Not screened/scored	Not screened/scored	Not screened/scored	Not screened/scored	Not screened/scored	Not screened/scored	Not screened/scored	Not screened/scored	Not screened/scored	Not screened/scored	Not screened/scored	Not screened/scored	Not screened/scored	Not screened/scored	Not screened/scored	Not screened/scored	Not screened/scored	Not screened/scored	Not screened/scored	Not screened/scored	Not screened/scored		No	Not screened/scored	Not screened/scored	Not screened/scored	Not screened/scored	3.590507	-2.3939579
					FBgn0267676	http://flybase.org/reports/FBgn0267676	CR46012							Not screened/scored	Not screened/scored	Not screened/scored	Not screened/scored	Not screened/scored	Not screened/scored	Not screened/scored	Not screened/scored	Not screened/scored	Not screened/scored	Not screened/scored	Not screened/scored	Not screened/scored	Not screened/scored	Not screened/scored	Not screened/scored	Not screened/scored	Not screened/scored	Not screened/scored	Not screened/scored	Not screened/scored	Not screened/scored	Not screened/scored	Not screened/scored	Not screened/scored	Not screened/scored	Not screened/scored	Not screened/scored	Not screened/scored	Not screened/scored	Not screened/scored	Not screened/scored		No	Not screened/scored	Not screened/scored	Not screened/scored	Not screened/scored	3.0222306	-1.8659799
					FBgn0267675	http://flybase.org/reports/FBgn0267675	CR46011						Larval midgut	Not screened/scored	Not screened/scored	Not screened/scored	Not screened/scored	Not screened/scored	Not screened/scored	Not screened/scored	Not screened/scored	Not screened/scored	Not screened/scored	Not screened/scored	Not screened/scored	Not screened/scored	Not screened/scored	Not screened/scored	Not screened/scored	Not screened/scored	Not screened/scored	Not screened/scored	Not screened/scored	Not screened/scored	Not screened/scored	Not screened/scored	Not screened/scored	Not screened/scored	Not screened/scored	Not screened/scored	Not screened/scored	Not screened/scored	Not screened/scored	Not screened/scored	Not screened/scored		No	Not screened/scored	Not screened/scored	Not screened/scored	Not screened/scored	3.3283327	-2.6279585
					FBgn0267674	http://flybase.org/reports/FBgn0267674	CR46010							Not screened/scored	Not screened/scored	Not screened/scored	Not screened/scored	Not screened/scored	Not screened/scored	Not screened/scored	Not screened/scored	Not screened/scored	Not screened/scored	Not screened/scored	Not screened/scored	Not screened/scored	Not screened/scored	Not screened/scored	Not screened/scored	Not screened/scored	Not screened/scored	Not screened/scored	Not screened/scored	Not screened/scored	Not screened/scored	Not screened/scored	Not screened/scored	Not screened/scored	Not screened/scored	Not screened/scored	Not screened/scored	Not screened/scored	Not screened/scored	Not screened/scored	Not screened/scored		No	Not screened/scored	Not screened/scored	Not screened/scored	Not screened/scored	2.124886	-3.9537356
					FBgn0267673	http://flybase.org/reports/FBgn0267673	CR46009							Not screened/scored	Not screened/scored	Not screened/scored	Not screened/scored	Not screened/scored	Not screened/scored	Not screened/scored	Not screened/scored	Not screened/scored	Not screened/scored	Not screened/scored	Not screened/scored	Not screened/scored	Not screened/scored	Not screened/scored	Not screened/scored	Not screened/scored	Not screened/scored	Not screened/scored	Not screened/scored	Not screened/scored	Not screened/scored	Not screened/scored	Not screened/scored	Not screened/scored	Not screened/scored	Not screened/scored	Not screened/scored	Not screened/scored	Not screened/scored	Not screened/scored	Not screened/scored		No	Not screened/scored	Not screened/scored	Not screened/scored	Not screened/scored	1.689402	-1.5234807
					FBgn0267672	http://flybase.org/reports/FBgn0267672	CR46008							Not screened/scored	Not screened/scored	Not screened/scored	Not screened/scored	Not screened/scored	Not screened/scored	Not screened/scored	Not screened/scored	Not screened/scored	Not screened/scored	Not screened/scored	Not screened/scored	Not screened/scored	Not screened/scored	Not screened/scored	Not screened/scored	Not screened/scored	Not screened/scored	Not screened/scored	Not screened/scored	Not screened/scored	Not screened/scored	Not screened/scored	Not screened/scored	Not screened/scored	Not screened/scored	Not screened/scored	Not screened/scored	Not screened/scored	Not screened/scored	Not screened/scored	Not screened/scored		No	Not screened/scored	Not screened/scored	Not screened/scored	Not screened/scored	1.3788378	8.917143
					FBgn0267671	http://flybase.org/reports/FBgn0267671	CR46007							Not screened/scored	Not screened/scored	Not screened/scored	Not screened/scored	Not screened/scored	Not screened/scored	Not screened/scored	Not screened/scored	Not screened/scored	Not screened/scored	Not screened/scored	Not screened/scored	Not screened/scored	Not screened/scored	Not screened/scored	Not screened/scored	Not screened/scored	Not screened/scored	Not screened/scored	Not screened/scored	Not screened/scored	Not screened/scored	Not screened/scored	Not screened/scored	Not screened/scored	Not screened/scored	Not screened/scored	Not screened/scored	Not screened/scored	Not screened/scored	Not screened/scored	Not screened/scored		No	Not screened/scored	Not screened/scored	Not screened/scored	Not screened/scored	3.0883248	-3.4566803
					FBgn0267668	http://flybase.org/reports/FBgn0267668	CR46006						Larval CNS, Larval salivary gland, Salivary gland	Not screened/scored	Not screened/scored	Not screened/scored	Not screened/scored	Not screened/scored	Not screened/scored	Not screened/scored	Not screened/scored	Not screened/scored	Not screened/scored	Not screened/scored	Not screened/scored	Not screened/scored	Not screened/scored	Not screened/scored	Not screened/scored	Not screened/scored	Not screened/scored	Not screened/scored	Not screened/scored	Not screened/scored	Not screened/scored	Not screened/scored	Not screened/scored	Not screened/scored	Not screened/scored	Not screened/scored	Not screened/scored	Not screened/scored	Not screened/scored	Not screened/scored	Not screened/scored	3.626955951	No	Not screened/scored	Not screened/scored	Not screened/scored	Not screened/scored	2.7041984	-2.343041
					FBgn0267667	http://flybase.org/reports/FBgn0267667	CR46005							Not screened/scored	Not screened/scored	Not screened/scored	Not screened/scored	Not screened/scored	Not screened/scored	Not screened/scored	Not screened/scored	Not screened/scored	Not screened/scored	Not screened/scored	Not screened/scored	Not screened/scored	Not screened/scored	Not screened/scored	Not screened/scored	Not screened/scored	Not screened/scored	Not screened/scored	Not screened/scored	Not screened/scored	Not screened/scored	Not screened/scored	Not screened/scored	Not screened/scored	Not screened/scored	Not screened/scored	Not screened/scored	Not screened/scored	Not screened/scored	Not screened/scored	Not screened/scored	3.292699003	No	Not screened/scored	Not screened/scored	Not screened/scored	Not screened/scored	2.5260544	-2.3032913
					FBgn0267666	http://flybase.org/reports/FBgn0267666	CR46004						Larval CNS, Thoracicoabdominal ganglion, Adult eye, Brain, Tubule	Not screened/scored	Not screened/scored	Not screened/scored	Not screened/scored	Not screened/scored	Not screened/scored	Not screened/scored	Not screened/scored	Not screened/scored	Not screened/scored	Not screened/scored	Not screened/scored	Not screened/scored	Not screened/scored	Not screened/scored	Not screened/scored	Not screened/scored	Not screened/scored	Not screened/scored	Not screened/scored	Not screened/scored	Not screened/scored	Not screened/scored	Not screened/scored	Not screened/scored	Not screened/scored	Not screened/scored	Not screened/scored	Not screened/scored	Not screened/scored	Not screened/scored	Not screened/scored	3.643551369	No	Not screened/scored	Not screened/scored	Not screened/scored	Not screened/scored	2.6108177	-2.3775425
					FBgn0267665	http://flybase.org/reports/FBgn0267665	CR46003						Larval CNS, Salivary gland, Thoracicoabdominal ganglion, Adult eye, Brain, Tubule	Not screened/scored	Not screened/scored	Not screened/scored	Not screened/scored	Not screened/scored	Not screened/scored	Not screened/scored	Not screened/scored	Not screened/scored	Not screened/scored	Not screened/scored	Not screened/scored	Not screened/scored	Not screened/scored	Not screened/scored	Not screened/scored	Not screened/scored	Not screened/scored	Not screened/scored	Not screened/scored	Not screened/scored	Not screened/scored	Not screened/scored	Not screened/scored	Not screened/scored	Not screened/scored	Not screened/scored	Not screened/scored	Not screened/scored	Not screened/scored	Not screened/scored	Not screened/scored		No	Not screened/scored	Not screened/scored	Not screened/scored	Not screened/scored	3.1616251	-3.4609032
					FBgn0267664	http://flybase.org/reports/FBgn0267664	CR46002							Not screened/scored	Not screened/scored	Not screened/scored	Not screened/scored	Not screened/scored	Not screened/scored	Not screened/scored	Not screened/scored	Not screened/scored	Not screened/scored	Not screened/scored	Not screened/scored	Not screened/scored	Not screened/scored	Not screened/scored	Not screened/scored	Not screened/scored	Not screened/scored	Not screened/scored	Not screened/scored	Not screened/scored	Not screened/scored	Not screened/scored	Not screened/scored	Not screened/scored	Not screened/scored	Not screened/scored	Not screened/scored	Not screened/scored	Not screened/scored	Not screened/scored	Not screened/scored		No	Not screened/scored	Not screened/scored	Not screened/scored	Not screened/scored	3.0785594	-1.9030083
					FBgn0267663	http://flybase.org/reports/FBgn0267663	CR46001							Not screened/scored	Not screened/scored	Not screened/scored	Not screened/scored	Not screened/scored	Not screened/scored	Not screened/scored	Not screened/scored	Not screened/scored	Not screened/scored	Not screened/scored	Not screened/scored	Not screened/scored	Not screened/scored	Not screened/scored	Not screened/scored	Not screened/scored	Not screened/scored	Not screened/scored	Not screened/scored	Not screened/scored	Not screened/scored	Not screened/scored	Not screened/scored	Not screened/scored	Not screened/scored	Not screened/scored	Not screened/scored	Not screened/scored	Not screened/scored	Not screened/scored	Not screened/scored		No	Not screened/scored	Not screened/scored	Not screened/scored	Not screened/scored	1.3222849	-2.7946408
					FBgn0267662	http://flybase.org/reports/FBgn0267662	CR46000							Not screened/scored	Not screened/scored	Not screened/scored	Not screened/scored	Not screened/scored	Not screened/scored	Not screened/scored	Not screened/scored	Not screened/scored	Not screened/scored	Not screened/scored	Not screened/scored	Not screened/scored	Not screened/scored	Not screened/scored	Not screened/scored	Not screened/scored	Not screened/scored	Not screened/scored	Not screened/scored	Not screened/scored	Not screened/scored	Not screened/scored	Not screened/scored	Not screened/scored	Not screened/scored	Not screened/scored	Not screened/scored	Not screened/scored	Not screened/scored	Not screened/scored	Not screened/scored		No	Not screened/scored	Not screened/scored	Not screened/scored	Not screened/scored	2.4068975	-2.6639376
					FBgn0267661	http://flybase.org/reports/FBgn0267661	CR45999						Ovary, S2 cells, Male accessory glands, Testis	Not screened/scored	Not screened/scored	Not screened/scored	Not screened/scored	Not screened/scored	Not screened/scored	Not screened/scored	Not screened/scored	Not screened/scored	Not screened/scored	Not screened/scored	Not screened/scored	Not screened/scored	Not screened/scored	Not screened/scored	Not screened/scored	Not screened/scored	Not screened/scored	Not screened/scored	Not screened/scored	Not screened/scored	Not screened/scored	Not screened/scored	Not screened/scored	Not screened/scored	Not screened/scored	Not screened/scored	Not screened/scored	Not screened/scored	Not screened/scored	Not screened/scored	Not screened/scored	2.193124598	No	Not screened/scored	Not screened/scored	Not screened/scored	Not screened/scored	1.9742444	-2.8027036
					FBgn0267660	http://flybase.org/reports/FBgn0267660	CR45998						Larval carcass, Adult carcass, Larval fat body, Tubule, Midgut	Not screened/scored	Not screened/scored	Not screened/scored	Not screened/scored	Not screened/scored	Not screened/scored	Not screened/scored	Not screened/scored	Not screened/scored	Not screened/scored	Not screened/scored	Not screened/scored	Not screened/scored	Not screened/scored	Not screened/scored	Not screened/scored	Not screened/scored	Not screened/scored	Not screened/scored	Not screened/scored	Not screened/scored	Not screened/scored	Not screened/scored	Not screened/scored	Not screened/scored	Not screened/scored	Not screened/scored	Not screened/scored	Not screened/scored	Not screened/scored	Not screened/scored	Not screened/scored	1.643452676	No	Not screened/scored	Not screened/scored	Not screened/scored	Not screened/scored	1.7217343	-2.691475
					FBgn0267659	http://flybase.org/reports/FBgn0267659	CR45997						Testis	Not screened/scored	Not screened/scored	Not screened/scored	Not screened/scored	Not screened/scored	Not screened/scored	Not screened/scored	Not screened/scored	Not screened/scored	Not screened/scored	Not screened/scored	Not screened/scored	Not screened/scored	Not screened/scored	Not screened/scored	Not screened/scored	Not screened/scored	Not screened/scored	Not screened/scored	Not screened/scored	Not screened/scored	Not screened/scored	Not screened/scored	Not screened/scored	Not screened/scored	Not screened/scored	Not screened/scored	Not screened/scored	Not screened/scored	Not screened/scored	Not screened/scored	Not screened/scored		No	Not screened/scored	Not screened/scored	Not screened/scored	Not screened/scored	1.2122781	-3.091819
					FBgn0267658	http://flybase.org/reports/FBgn0267658	CR45996							Not screened/scored	Not screened/scored	Not screened/scored	Not screened/scored	Not screened/scored	Not screened/scored	Not screened/scored	Not screened/scored	Not screened/scored	Not screened/scored	Not screened/scored	Not screened/scored	Not screened/scored	Not screened/scored	Not screened/scored	Not screened/scored	Not screened/scored	Not screened/scored	Not screened/scored	Not screened/scored	Not screened/scored	Not screened/scored	Not screened/scored	Not screened/scored	Not screened/scored	Not screened/scored	Not screened/scored	Not screened/scored	Not screened/scored	Not screened/scored	Not screened/scored	Not screened/scored		No	Not screened/scored	Not screened/scored	Not screened/scored	Not screened/scored	3.337996	-3.2076044
					FBgn0267657	http://flybase.org/reports/FBgn0267657	CR45995							Not screened/scored	Not screened/scored	Not screened/scored	Not screened/scored	Not screened/scored	Not screened/scored	Not screened/scored	Not screened/scored	Not screened/scored	Not screened/scored	Not screened/scored	Not screened/scored	Not screened/scored	Not screened/scored	Not screened/scored	Not screened/scored	Not screened/scored	Not screened/scored	Not screened/scored	Not screened/scored	Not screened/scored	Not screened/scored	Not screened/scored	Not screened/scored	Not screened/scored	Not screened/scored	Not screened/scored	Not screened/scored	Not screened/scored	Not screened/scored	Not screened/scored	Not screened/scored		No	Not screened/scored	Not screened/scored	Not screened/scored	Not screened/scored	2.1854076	-4.2040105
					FBgn0267656	http://flybase.org/reports/FBgn0267656	CR45994							Not screened/scored	Not screened/scored	Not screened/scored	Not screened/scored	Not screened/scored	Not screened/scored	Not screened/scored	Not screened/scored	Not screened/scored	Not screened/scored	Not screened/scored	Not screened/scored	Not screened/scored	Not screened/scored	Not screened/scored	Not screened/scored	Not screened/scored	Not screened/scored	Not screened/scored	Not screened/scored	Not screened/scored	Not screened/scored	Not screened/scored	Not screened/scored	Not screened/scored	Not screened/scored	Not screened/scored	Not screened/scored	Not screened/scored	Not screened/scored	Not screened/scored	Not screened/scored		No	Not screened/scored	Not screened/scored	Not screened/scored	Not screened/scored	1.4633052	-2.1187809
					FBgn0267655	http://flybase.org/reports/FBgn0267655	CR45993							Not screened/scored	Not screened/scored	Not screened/scored	Not screened/scored	Not screened/scored	Not screened/scored	Not screened/scored	Not screened/scored	Not screened/scored	Not screened/scored	Not screened/scored	Not screened/scored	Not screened/scored	Not screened/scored	Not screened/scored	Not screened/scored	Not screened/scored	Not screened/scored	Not screened/scored	Not screened/scored	Not screened/scored	Not screened/scored	Not screened/scored	Not screened/scored	Not screened/scored	Not screened/scored	Not screened/scored	Not screened/scored	Not screened/scored	Not screened/scored	Not screened/scored	Not screened/scored		No	Not screened/scored	Not screened/scored	Not screened/scored	Not screened/scored	3.5233583	-3.0912967
					FBgn0267653	http://flybase.org/reports/FBgn0267653	CR45991							Not screened/scored	Not screened/scored	Not screened/scored	Not screened/scored	Not screened/scored	Not screened/scored	Not screened/scored	Not screened/scored	Not screened/scored	Not screened/scored	Not screened/scored	Not screened/scored	Not screened/scored	Not screened/scored	Not screened/scored	Not screened/scored	Not screened/scored	Not screened/scored	Not screened/scored	Not screened/scored	Not screened/scored	Not screened/scored	Not screened/scored	Not screened/scored	Not screened/scored	Not screened/scored	Not screened/scored	Not screened/scored	Not screened/scored	Not screened/scored	Not screened/scored	Not screened/scored		No	Not screened/scored	Not screened/scored	Not screened/scored	Not screened/scored	2.7452247	-3.7639647
					FBgn0267652	http://flybase.org/reports/FBgn0267652	pre-mod(mdg4)-N		molecular_function	biological_process		cellular_component	Larval CNS, S2 cells, Thoracicoabdominal ganglion, Adult eye, Brain, Ovary	Not screened/scored	Not screened/scored	Not screened/scored	Not screened/scored	Not screened/scored	Not screened/scored	Not screened/scored	Not screened/scored	Not screened/scored	Not screened/scored	Not screened/scored	Not screened/scored	Not screened/scored	Not screened/scored	Not screened/scored	Not screened/scored	Not screened/scored	Not screened/scored	Not screened/scored	Not screened/scored	Not screened/scored	Not screened/scored	Not screened/scored	Not screened/scored	Not screened/scored	Not screened/scored	Not screened/scored	Not screened/scored	Not screened/scored	Not screened/scored	Not screened/scored	Not screened/scored	2.201397124	No	Not screened/scored	Not screened/scored	Not screened/scored	Not screened/scored	1.989533	-2.805736
					FBgn0267651	http://flybase.org/reports/FBgn0267651	pre-mod(mdg4)-O		molecular_function	biological_process		cellular_component	Larval CNS, S2 cells, Thoracicoabdominal ganglion, Adult eye, Brain, Ovary	Not screened/scored	Not screened/scored	Not screened/scored	Not screened/scored	Not screened/scored	Not screened/scored	Not screened/scored	Not screened/scored	Not screened/scored	Not screened/scored	Not screened/scored	Not screened/scored	Not screened/scored	Not screened/scored	Not screened/scored	Not screened/scored	Not screened/scored	Not screened/scored	Not screened/scored	Not screened/scored	Not screened/scored	Not screened/scored	Not screened/scored	Not screened/scored	Not screened/scored	Not screened/scored	Not screened/scored	Not screened/scored	Not screened/scored	Not screened/scored	Not screened/scored	Not screened/scored	2.037426498	No	Not screened/scored	Not screened/scored	Not screened/scored	Not screened/scored	1.9778918	-2.7827356
					FBgn0267650	http://flybase.org/reports/FBgn0267650	pre-mod(mdg4)-AA		molecular_function	biological_process		cellular_component	Larval CNS, S2 cells, Thoracicoabdominal ganglion, Adult eye, Brain, Ovary	Not screened/scored	Not screened/scored	Not screened/scored	Not screened/scored	Not screened/scored	Not screened/scored	Not screened/scored	Not screened/scored	Not screened/scored	Not screened/scored	Not screened/scored	Not screened/scored	Not screened/scored	Not screened/scored	Not screened/scored	Not screened/scored	Not screened/scored	Not screened/scored	Not screened/scored	Not screened/scored	Not screened/scored	Not screened/scored	Not screened/scored	Not screened/scored	Not screened/scored	Not screened/scored	Not screened/scored	Not screened/scored	Not screened/scored	Not screened/scored	Not screened/scored	Not screened/scored	2.622214023	No	Not screened/scored	Not screened/scored	Not screened/scored	Not screened/scored	1.6786861	-1.4616488
					FBgn0267649	http://flybase.org/reports/FBgn0267649	pre-mod(mdg4)-H		molecular_function	biological_process		cellular_component	Thoracicoabdominal ganglion, Adult fat body, Ovary, Brain, Larval CNS, Larval salivary gland, S2 cells, Male accessory glands, Virgin spermatheca, Adult eye, Larval trachea, Larval fat body, Tubule	Not screened/scored	Not screened/scored	Not screened/scored	Not screened/scored	Not screened/scored	Not screened/scored	Not screened/scored	Not screened/scored	Not screened/scored	Not screened/scored	Not screened/scored	Not screened/scored	Not screened/scored	Not screened/scored	Not screened/scored	Not screened/scored	Not screened/scored	Not screened/scored	Not screened/scored	Not screened/scored	Not screened/scored	Not screened/scored	Not screened/scored	Not screened/scored	Not screened/scored	Not screened/scored	Not screened/scored	Not screened/scored	Not screened/scored	Not screened/scored	Not screened/scored	Not screened/scored		No	Not screened/scored	Not screened/scored	Not screened/scored	Not screened/scored	2.7602935	-3.082968
					FBgn0267648	http://flybase.org/reports/FBgn0267648	pre-mod(mdg4)-G		molecular_function	biological_process		cellular_component	Thoracicoabdominal ganglion, Adult fat body, Ovary, Brain, Larval CNS, Larval salivary gland, S2 cells, Male accessory glands, Virgin spermatheca, Adult eye, Larval trachea, Larval fat body, Tubule	Not screened/scored	Not screened/scored	Not screened/scored	Not screened/scored	Not screened/scored	Not screened/scored	Not screened/scored	Not screened/scored	Not screened/scored	Not screened/scored	Not screened/scored	Not screened/scored	Not screened/scored	Not screened/scored	Not screened/scored	Not screened/scored	Not screened/scored	Not screened/scored	Not screened/scored	Not screened/scored	Not screened/scored	Not screened/scored	Not screened/scored	Not screened/scored	Not screened/scored	Not screened/scored	Not screened/scored	Not screened/scored	Not screened/scored	Not screened/scored	Not screened/scored	Not screened/scored	3.330210785	No	Not screened/scored	Not screened/scored	Not screened/scored	Not screened/scored	2.7238743	-2.2958124
					FBgn0267647	http://flybase.org/reports/FBgn0267647	CR45985							Not screened/scored	Not screened/scored	Not screened/scored	Not screened/scored	Not screened/scored	Not screened/scored	Not screened/scored	Not screened/scored	Not screened/scored	Not screened/scored	Not screened/scored	Not screened/scored	Not screened/scored	Not screened/scored	Not screened/scored	Not screened/scored	Not screened/scored	Not screened/scored	Not screened/scored	Not screened/scored	Not screened/scored	Not screened/scored	Not screened/scored	Not screened/scored	Not screened/scored	Not screened/scored	Not screened/scored	Not screened/scored	Not screened/scored	Not screened/scored	Not screened/scored	Not screened/scored		No	Not screened/scored	Not screened/scored	Not screened/scored	Not screened/scored	1.7298663	-1.1295904
					FBgn0267646	http://flybase.org/reports/FBgn0267646	CR45984							Not screened/scored	Not screened/scored	Not screened/scored	Not screened/scored	Not screened/scored	Not screened/scored	Not screened/scored	Not screened/scored	Not screened/scored	Not screened/scored	Not screened/scored	Not screened/scored	Not screened/scored	Not screened/scored	Not screened/scored	Not screened/scored	Not screened/scored	Not screened/scored	Not screened/scored	Not screened/scored	Not screened/scored	Not screened/scored	Not screened/scored	Not screened/scored	Not screened/scored	Not screened/scored	Not screened/scored	Not screened/scored	Not screened/scored	Not screened/scored	Not screened/scored	Not screened/scored		No	Not screened/scored	Not screened/scored	Not screened/scored	Not screened/scored	1.89618	-3.7538216
					FBgn0267645	http://flybase.org/reports/FBgn0267645	CR45983							Not screened/scored	Not screened/scored	Not screened/scored	Not screened/scored	Not screened/scored	Not screened/scored	Not screened/scored	Not screened/scored	Not screened/scored	Not screened/scored	Not screened/scored	Not screened/scored	Not screened/scored	Not screened/scored	Not screened/scored	Not screened/scored	Not screened/scored	Not screened/scored	Not screened/scored	Not screened/scored	Not screened/scored	Not screened/scored	Not screened/scored	Not screened/scored	Not screened/scored	Not screened/scored	Not screened/scored	Not screened/scored	Not screened/scored	Not screened/scored	Not screened/scored	Not screened/scored		No	Not screened/scored	Not screened/scored	Not screened/scored	Not screened/scored	3.2860277	-2.4792006
					FBgn0267644	http://flybase.org/reports/FBgn0267644	CR45982							Not screened/scored	Not screened/scored	Not screened/scored	Not screened/scored	Not screened/scored	Not screened/scored	Not screened/scored	Not screened/scored	Not screened/scored	Not screened/scored	Not screened/scored	Not screened/scored	Not screened/scored	Not screened/scored	Not screened/scored	Not screened/scored	Not screened/scored	Not screened/scored	Not screened/scored	Not screened/scored	Not screened/scored	Not screened/scored	Not screened/scored	Not screened/scored	Not screened/scored	Not screened/scored	Not screened/scored	Not screened/scored	Not screened/scored	Not screened/scored	Not screened/scored	Not screened/scored		No	Not screened/scored	Not screened/scored	Not screened/scored	Not screened/scored	2.978721	-3.7467701
					FBgn0267643	http://flybase.org/reports/FBgn0267643	CR45981							Not screened/scored	Not screened/scored	Not screened/scored	Not screened/scored	Not screened/scored	Not screened/scored	Not screened/scored	Not screened/scored	Not screened/scored	Not screened/scored	Not screened/scored	Not screened/scored	Not screened/scored	Not screened/scored	Not screened/scored	Not screened/scored	Not screened/scored	Not screened/scored	Not screened/scored	Not screened/scored	Not screened/scored	Not screened/scored	Not screened/scored	Not screened/scored	Not screened/scored	Not screened/scored	Not screened/scored	Not screened/scored	Not screened/scored	Not screened/scored	Not screened/scored	Not screened/scored		No	Not screened/scored	Not screened/scored	Not screened/scored	Not screened/scored	2.195296	-2.5375197
					FBgn0267642	http://flybase.org/reports/FBgn0267642	CR45980							Not screened/scored	Not screened/scored	Not screened/scored	Not screened/scored	Not screened/scored	Not screened/scored	Not screened/scored	Not screened/scored	Not screened/scored	Not screened/scored	Not screened/scored	Not screened/scored	Not screened/scored	Not screened/scored	Not screened/scored	Not screened/scored	Not screened/scored	Not screened/scored	Not screened/scored	Not screened/scored	Not screened/scored	Not screened/scored	Not screened/scored	Not screened/scored	Not screened/scored	Not screened/scored	Not screened/scored	Not screened/scored	Not screened/scored	Not screened/scored	Not screened/scored	Not screened/scored		No	Not screened/scored	Not screened/scored	Not screened/scored	Not screened/scored	1.2245753	-3.4898584
					FBgn0267641	http://flybase.org/reports/FBgn0267641	CR45979							Not screened/scored	Not screened/scored	Not screened/scored	Not screened/scored	Not screened/scored	Not screened/scored	Not screened/scored	Not screened/scored	Not screened/scored	Not screened/scored	Not screened/scored	Not screened/scored	Not screened/scored	Not screened/scored	Not screened/scored	Not screened/scored	Not screened/scored	Not screened/scored	Not screened/scored	Not screened/scored	Not screened/scored	Not screened/scored	Not screened/scored	Not screened/scored	Not screened/scored	Not screened/scored	Not screened/scored	Not screened/scored	Not screened/scored	Not screened/scored	Not screened/scored	Not screened/scored		No	Not screened/scored	Not screened/scored	Not screened/scored	Not screened/scored	2.304015	-2.9033809
					FBgn0267640	http://flybase.org/reports/FBgn0267640	CR45978							Not screened/scored	Not screened/scored	Not screened/scored	Not screened/scored	Not screened/scored	Not screened/scored	Not screened/scored	Not screened/scored	Not screened/scored	Not screened/scored	Not screened/scored	Not screened/scored	Not screened/scored	Not screened/scored	Not screened/scored	Not screened/scored	Not screened/scored	Not screened/scored	Not screened/scored	Not screened/scored	Not screened/scored	Not screened/scored	Not screened/scored	Not screened/scored	Not screened/scored	Not screened/scored	Not screened/scored	Not screened/scored	Not screened/scored	Not screened/scored	Not screened/scored	Not screened/scored		No	Not screened/scored	Not screened/scored	Not screened/scored	Not screened/scored	3.402307	-3.8836002
					FBgn0267639	http://flybase.org/reports/FBgn0267639	CR45977							Not screened/scored	Not screened/scored	Not screened/scored	Not screened/scored	Not screened/scored	Not screened/scored	Not screened/scored	Not screened/scored	Not screened/scored	Not screened/scored	Not screened/scored	Not screened/scored	Not screened/scored	Not screened/scored	Not screened/scored	Not screened/scored	Not screened/scored	Not screened/scored	Not screened/scored	Not screened/scored	Not screened/scored	Not screened/scored	Not screened/scored	Not screened/scored	Not screened/scored	Not screened/scored	Not screened/scored	Not screened/scored	Not screened/scored	Not screened/scored	Not screened/scored	Not screened/scored		No	Not screened/scored	Not screened/scored	Not screened/scored	Not screened/scored	2.5220509	-3.6037018
					FBgn0267638	http://flybase.org/reports/FBgn0267638	CR45976							Not screened/scored	Not screened/scored	Not screened/scored	Not screened/scored	Not screened/scored	Not screened/scored	Not screened/scored	Not screened/scored	Not screened/scored	Not screened/scored	Not screened/scored	Not screened/scored	Not screened/scored	Not screened/scored	Not screened/scored	Not screened/scored	Not screened/scored	Not screened/scored	Not screened/scored	Not screened/scored	Not screened/scored	Not screened/scored	Not screened/scored	Not screened/scored	Not screened/scored	Not screened/scored	Not screened/scored	Not screened/scored	Not screened/scored	Not screened/scored	Not screened/scored	Not screened/scored		No	Not screened/scored	Not screened/scored	Not screened/scored	Not screened/scored	3.2185571	-2.5202112
					FBgn0267637	http://flybase.org/reports/FBgn0267637	CR45975						Larval CNS, Salivary gland, Crop, Thoracicoabdominal ganglion, Adult carcass, Brain, Tubule	Not screened/scored	Not screened/scored	Not screened/scored	Not screened/scored	Not screened/scored	Not screened/scored	Not screened/scored	Not screened/scored	Not screened/scored	Not screened/scored	Not screened/scored	Not screened/scored	Not screened/scored	Not screened/scored	Not screened/scored	Not screened/scored	Not screened/scored	Not screened/scored	Not screened/scored	Not screened/scored	Not screened/scored	Not screened/scored	Not screened/scored	Not screened/scored	Not screened/scored	Not screened/scored	Not screened/scored	Not screened/scored	Not screened/scored	Not screened/scored	Not screened/scored	Not screened/scored		No	Not screened/scored	Not screened/scored	Not screened/scored	Not screened/scored	0.9745152	-2.4044592
					FBgn0267636	http://flybase.org/reports/FBgn0267636	CR45974							Not screened/scored	Not screened/scored	Not screened/scored	Not screened/scored	Not screened/scored	Not screened/scored	Not screened/scored	Not screened/scored	Not screened/scored	Not screened/scored	Not screened/scored	Not screened/scored	Not screened/scored	Not screened/scored	Not screened/scored	Not screened/scored	Not screened/scored	Not screened/scored	Not screened/scored	Not screened/scored	Not screened/scored	Not screened/scored	Not screened/scored	Not screened/scored	Not screened/scored	Not screened/scored	Not screened/scored	Not screened/scored	Not screened/scored	Not screened/scored	Not screened/scored	Not screened/scored		No	Not screened/scored	Not screened/scored	Not screened/scored	Not screened/scored	3.3278255	-2.7750182
					FBgn0267635	http://flybase.org/reports/FBgn0267635	CR45973						Larval CNS, Crop, S2 cells, Thoracicoabdominal ganglion, Adult eye, Brain, Head	Not screened/scored	Not screened/scored	Not screened/scored	Not screened/scored	Not screened/scored	Not screened/scored	Not screened/scored	Not screened/scored	Not screened/scored	Not screened/scored	Not screened/scored	Not screened/scored	Not screened/scored	Not screened/scored	Not screened/scored	Not screened/scored	Not screened/scored	Not screened/scored	Not screened/scored	Not screened/scored	Not screened/scored	Not screened/scored	Not screened/scored	Not screened/scored	Not screened/scored	Not screened/scored	Not screened/scored	Not screened/scored	Not screened/scored	Not screened/scored	Not screened/scored	Not screened/scored	2.899273187	No	Not screened/scored	Not screened/scored	Not screened/scored	Not screened/scored	3.106096	-2.5338094
					FBgn0267634	http://flybase.org/reports/FBgn0267634	CR45972							Not screened/scored	Not screened/scored	Not screened/scored	Not screened/scored	Not screened/scored	Not screened/scored	Not screened/scored	Not screened/scored	Not screened/scored	Not screened/scored	Not screened/scored	Not screened/scored	Not screened/scored	Not screened/scored	Not screened/scored	Not screened/scored	Not screened/scored	Not screened/scored	Not screened/scored	Not screened/scored	Not screened/scored	Not screened/scored	Not screened/scored	Not screened/scored	Not screened/scored	Not screened/scored	Not screened/scored	Not screened/scored	Not screened/scored	Not screened/scored	Not screened/scored	Not screened/scored		No	Not screened/scored	Not screened/scored	Not screened/scored	Not screened/scored	3.0419574	-1.863371
					FBgn0267633	http://flybase.org/reports/FBgn0267633	CR45971							Not screened/scored	Not screened/scored	Not screened/scored	Not screened/scored	Not screened/scored	Not screened/scored	Not screened/scored	Not screened/scored	Not screened/scored	Not screened/scored	Not screened/scored	Not screened/scored	Not screened/scored	Not screened/scored	Not screened/scored	Not screened/scored	Not screened/scored	Not screened/scored	Not screened/scored	Not screened/scored	Not screened/scored	Not screened/scored	Not screened/scored	Not screened/scored	Not screened/scored	Not screened/scored	Not screened/scored	Not screened/scored	Not screened/scored	Not screened/scored	Not screened/scored	Not screened/scored		No	Not screened/scored	Not screened/scored	Not screened/scored	Not screened/scored	2.707701	-2.5257063
					FBgn0267632	http://flybase.org/reports/FBgn0267632	CR45970							Not screened/scored	Not screened/scored	Not screened/scored	Not screened/scored	Not screened/scored	Not screened/scored	Not screened/scored	Not screened/scored	Not screened/scored	Not screened/scored	Not screened/scored	Not screened/scored	Not screened/scored	Not screened/scored	Not screened/scored	Not screened/scored	Not screened/scored	Not screened/scored	Not screened/scored	Not screened/scored	Not screened/scored	Not screened/scored	Not screened/scored	Not screened/scored	Not screened/scored	Not screened/scored	Not screened/scored	Not screened/scored	Not screened/scored	Not screened/scored	Not screened/scored	Not screened/scored		No	Not screened/scored	Not screened/scored	Not screened/scored	Not screened/scored	1.0501175	8.978501
					FBgn0267631	http://flybase.org/reports/FBgn0267631	CR45969							Not screened/scored	Not screened/scored	Not screened/scored	Not screened/scored	Not screened/scored	Not screened/scored	Not screened/scored	Not screened/scored	Not screened/scored	Not screened/scored	Not screened/scored	Not screened/scored	Not screened/scored	Not screened/scored	Not screened/scored	Not screened/scored	Not screened/scored	Not screened/scored	Not screened/scored	Not screened/scored	Not screened/scored	Not screened/scored	Not screened/scored	Not screened/scored	Not screened/scored	Not screened/scored	Not screened/scored	Not screened/scored	Not screened/scored	Not screened/scored	Not screened/scored	Not screened/scored		No	Not screened/scored	Not screened/scored	Not screened/scored	Not screened/scored	1.1900051	-2.5300076
					FBgn0267630	http://flybase.org/reports/FBgn0267630	CR45968						Larval CNS, Larval carcass, Larval salivary gland, S2 cells, Male accessory glands, Salivary gland, Ovary	Not screened/scored	Not screened/scored	Not screened/scored	Not screened/scored	Not screened/scored	Not screened/scored	Not screened/scored	Not screened/scored	Not screened/scored	Not screened/scored	Not screened/scored	Not screened/scored	Not screened/scored	Not screened/scored	Not screened/scored	Not screened/scored	Not screened/scored	Not screened/scored	Not screened/scored	Not screened/scored	Not screened/scored	Not screened/scored	Not screened/scored	Not screened/scored	Not screened/scored	Not screened/scored	Not screened/scored	Not screened/scored	Not screened/scored	Not screened/scored	Not screened/scored	Not screened/scored		No	Not screened/scored	Not screened/scored	Not screened/scored	Not screened/scored	1.0883027	9.686562
					FBgn0267629	http://flybase.org/reports/FBgn0267629	CR45967							Not screened/scored	Not screened/scored	Not screened/scored	Not screened/scored	Not screened/scored	Not screened/scored	Not screened/scored	Not screened/scored	Not screened/scored	Not screened/scored	Not screened/scored	Not screened/scored	Not screened/scored	Not screened/scored	Not screened/scored	Not screened/scored	Not screened/scored	Not screened/scored	Not screened/scored	Not screened/scored	Not screened/scored	Not screened/scored	Not screened/scored	Not screened/scored	Not screened/scored	Not screened/scored	Not screened/scored	Not screened/scored	Not screened/scored	Not screened/scored	Not screened/scored	Not screened/scored		No	Not screened/scored	Not screened/scored	Not screened/scored	Not screened/scored	1.7965287	-1.4637979
					FBgn0267628	http://flybase.org/reports/FBgn0267628	CR45966							Not screened/scored	Not screened/scored	Not screened/scored	Not screened/scored	Not screened/scored	Not screened/scored	Not screened/scored	Not screened/scored	Not screened/scored	Not screened/scored	Not screened/scored	Not screened/scored	Not screened/scored	Not screened/scored	Not screened/scored	Not screened/scored	Not screened/scored	Not screened/scored	Not screened/scored	Not screened/scored	Not screened/scored	Not screened/scored	Not screened/scored	Not screened/scored	Not screened/scored	Not screened/scored	Not screened/scored	Not screened/scored	Not screened/scored	Not screened/scored	Not screened/scored	Not screened/scored		No	Not screened/scored	Not screened/scored	Not screened/scored	Not screened/scored	3.47285	-3.8084052
					FBgn0267627	http://flybase.org/reports/FBgn0267627	CR45965							Not screened/scored	Not screened/scored	Not screened/scored	Not screened/scored	Not screened/scored	Not screened/scored	Not screened/scored	Not screened/scored	Not screened/scored	Not screened/scored	Not screened/scored	Not screened/scored	Not screened/scored	Not screened/scored	Not screened/scored	Not screened/scored	Not screened/scored	Not screened/scored	Not screened/scored	Not screened/scored	Not screened/scored	Not screened/scored	Not screened/scored	Not screened/scored	Not screened/scored	Not screened/scored	Not screened/scored	Not screened/scored	Not screened/scored	Not screened/scored	Not screened/scored	Not screened/scored		No	Not screened/scored	Not screened/scored	Not screened/scored	Not screened/scored	3.5232027	-3.1868532
					FBgn0267626	http://flybase.org/reports/FBgn0267626	CR45964							Not screened/scored	Not screened/scored	Not screened/scored	Not screened/scored	Not screened/scored	Not screened/scored	Not screened/scored	Not screened/scored	Not screened/scored	Not screened/scored	Not screened/scored	Not screened/scored	Not screened/scored	Not screened/scored	Not screened/scored	Not screened/scored	Not screened/scored	Not screened/scored	Not screened/scored	Not screened/scored	Not screened/scored	Not screened/scored	Not screened/scored	Not screened/scored	Not screened/scored	Not screened/scored	Not screened/scored	Not screened/scored	Not screened/scored	Not screened/scored	Not screened/scored	Not screened/scored		No	Not screened/scored	Not screened/scored	Not screened/scored	Not screened/scored	1.0521224	9.10992
					FBgn0267625	http://flybase.org/reports/FBgn0267625	CR45963							Not screened/scored	Not screened/scored	Not screened/scored	Not screened/scored	Not screened/scored	Not screened/scored	Not screened/scored	Not screened/scored	Not screened/scored	Not screened/scored	Not screened/scored	Not screened/scored	Not screened/scored	Not screened/scored	Not screened/scored	Not screened/scored	Not screened/scored	Not screened/scored	Not screened/scored	Not screened/scored	Not screened/scored	Not screened/scored	Not screened/scored	Not screened/scored	Not screened/scored	Not screened/scored	Not screened/scored	Not screened/scored	Not screened/scored	Not screened/scored	Not screened/scored	Not screened/scored		No	Not screened/scored	Not screened/scored	Not screened/scored	Not screened/scored	3.4150255	-3.893529
					FBgn0267624	http://flybase.org/reports/FBgn0267624	CR45962							Not screened/scored	Not screened/scored	Not screened/scored	Not screened/scored	Not screened/scored	Not screened/scored	Not screened/scored	Not screened/scored	Not screened/scored	Not screened/scored	Not screened/scored	Not screened/scored	Not screened/scored	Not screened/scored	Not screened/scored	Not screened/scored	Not screened/scored	Not screened/scored	Not screened/scored	Not screened/scored	Not screened/scored	Not screened/scored	Not screened/scored	Not screened/scored	Not screened/scored	Not screened/scored	Not screened/scored	Not screened/scored	Not screened/scored	Not screened/scored	Not screened/scored	Not screened/scored		No	Not screened/scored	Not screened/scored	Not screened/scored	Not screened/scored	1.9679222	-1.1992108
					FBgn0267623	http://flybase.org/reports/FBgn0267623	CR45961							Not screened/scored	Not screened/scored	Not screened/scored	Not screened/scored	Not screened/scored	Not screened/scored	Not screened/scored	Not screened/scored	Not screened/scored	Not screened/scored	Not screened/scored	Not screened/scored	Not screened/scored	Not screened/scored	Not screened/scored	Not screened/scored	Not screened/scored	Not screened/scored	Not screened/scored	Not screened/scored	Not screened/scored	Not screened/scored	Not screened/scored	Not screened/scored	Not screened/scored	Not screened/scored	Not screened/scored	Not screened/scored	Not screened/scored	Not screened/scored	Not screened/scored	Not screened/scored		No	Not screened/scored	Not screened/scored	Not screened/scored	Not screened/scored	1.3535726	9.010262
					FBgn0267622	http://flybase.org/reports/FBgn0267622	CR45960							Not screened/scored	Not screened/scored	Not screened/scored	Not screened/scored	Not screened/scored	Not screened/scored	Not screened/scored	Not screened/scored	Not screened/scored	Not screened/scored	Not screened/scored	Not screened/scored	Not screened/scored	Not screened/scored	Not screened/scored	Not screened/scored	Not screened/scored	Not screened/scored	Not screened/scored	Not screened/scored	Not screened/scored	Not screened/scored	Not screened/scored	Not screened/scored	Not screened/scored	Not screened/scored	Not screened/scored	Not screened/scored	Not screened/scored	Not screened/scored	Not screened/scored	Not screened/scored		No	Not screened/scored	Not screened/scored	Not screened/scored	Not screened/scored	2.826869	-2.753258
					FBgn0267621	http://flybase.org/reports/FBgn0267621	CR45959						Larval midgut, Larval fat body, Testis	Not screened/scored	Not screened/scored	Not screened/scored	Not screened/scored	Not screened/scored	Not screened/scored	Not screened/scored	Not screened/scored	Not screened/scored	Not screened/scored	Not screened/scored	Not screened/scored	Not screened/scored	Not screened/scored	Not screened/scored	Not screened/scored	Not screened/scored	Not screened/scored	Not screened/scored	Not screened/scored	Not screened/scored	Not screened/scored	Not screened/scored	Not screened/scored	Not screened/scored	Not screened/scored	Not screened/scored	Not screened/scored	Not screened/scored	Not screened/scored	Not screened/scored	Not screened/scored		No	Not screened/scored	Not screened/scored	Not screened/scored	Not screened/scored	1.3730019	-1.9696438
					FBgn0267620	http://flybase.org/reports/FBgn0267620	CR45958						Testis	Not screened/scored	Not screened/scored	Not screened/scored	Not screened/scored	Not screened/scored	Not screened/scored	Not screened/scored	Not screened/scored	Not screened/scored	Not screened/scored	Not screened/scored	Not screened/scored	Not screened/scored	Not screened/scored	Not screened/scored	Not screened/scored	Not screened/scored	Not screened/scored	Not screened/scored	Not screened/scored	Not screened/scored	Not screened/scored	Not screened/scored	Not screened/scored	Not screened/scored	Not screened/scored	Not screened/scored	Not screened/scored	Not screened/scored	Not screened/scored	Not screened/scored	Not screened/scored		No	Not screened/scored	Not screened/scored	Not screened/scored	Not screened/scored	1.4871845	8.8248825
					FBgn0267619	http://flybase.org/reports/FBgn0267619	CR45957							Not screened/scored	Not screened/scored	Not screened/scored	Not screened/scored	Not screened/scored	Not screened/scored	Not screened/scored	Not screened/scored	Not screened/scored	Not screened/scored	Not screened/scored	Not screened/scored	Not screened/scored	Not screened/scored	Not screened/scored	Not screened/scored	Not screened/scored	Not screened/scored	Not screened/scored	Not screened/scored	Not screened/scored	Not screened/scored	Not screened/scored	Not screened/scored	Not screened/scored	Not screened/scored	Not screened/scored	Not screened/scored	Not screened/scored	Not screened/scored	Not screened/scored	Not screened/scored		No	Not screened/scored	Not screened/scored	Not screened/scored	Not screened/scored	3.098613	-1.9553404
					FBgn0267618	http://flybase.org/reports/FBgn0267618	CR45956							Not screened/scored	Not screened/scored	Not screened/scored	Not screened/scored	Not screened/scored	Not screened/scored	Not screened/scored	Not screened/scored	Not screened/scored	Not screened/scored	Not screened/scored	Not screened/scored	Not screened/scored	Not screened/scored	Not screened/scored	Not screened/scored	Not screened/scored	Not screened/scored	Not screened/scored	Not screened/scored	Not screened/scored	Not screened/scored	Not screened/scored	Not screened/scored	Not screened/scored	Not screened/scored	Not screened/scored	Not screened/scored	Not screened/scored	Not screened/scored	Not screened/scored	Not screened/scored		No	Not screened/scored	Not screened/scored	Not screened/scored	Not screened/scored	1.4987427	-3.8150442
					FBgn0267617	http://flybase.org/reports/FBgn0267617	CR45955							Not screened/scored	Not screened/scored	Not screened/scored	Not screened/scored	Not screened/scored	Not screened/scored	Not screened/scored	Not screened/scored	Not screened/scored	Not screened/scored	Not screened/scored	Not screened/scored	Not screened/scored	Not screened/scored	Not screened/scored	Not screened/scored	Not screened/scored	Not screened/scored	Not screened/scored	Not screened/scored	Not screened/scored	Not screened/scored	Not screened/scored	Not screened/scored	Not screened/scored	Not screened/scored	Not screened/scored	Not screened/scored	Not screened/scored	Not screened/scored	Not screened/scored	Not screened/scored		No	Not screened/scored	Not screened/scored	Not screened/scored	Not screened/scored	2.3695946	-1.8416148
					FBgn0267616	http://flybase.org/reports/FBgn0267616	CR45954							Not screened/scored	Not screened/scored	Not screened/scored	Not screened/scored	Not screened/scored	Not screened/scored	Not screened/scored	Not screened/scored	Not screened/scored	Not screened/scored	Not screened/scored	Not screened/scored	Not screened/scored	Not screened/scored	Not screened/scored	Not screened/scored	Not screened/scored	Not screened/scored	Not screened/scored	Not screened/scored	Not screened/scored	Not screened/scored	Not screened/scored	Not screened/scored	Not screened/scored	Not screened/scored	Not screened/scored	Not screened/scored	Not screened/scored	Not screened/scored	Not screened/scored	Not screened/scored		No	Not screened/scored	Not screened/scored	Not screened/scored	Not screened/scored	3.115429	-1.9731214
					FBgn0267615	http://flybase.org/reports/FBgn0267615	CR45953							Not screened/scored	Not screened/scored	Not screened/scored	Not screened/scored	Not screened/scored	Not screened/scored	Not screened/scored	Not screened/scored	Not screened/scored	Not screened/scored	Not screened/scored	Not screened/scored	Not screened/scored	Not screened/scored	Not screened/scored	Not screened/scored	Not screened/scored	Not screened/scored	Not screened/scored	Not screened/scored	Not screened/scored	Not screened/scored	Not screened/scored	Not screened/scored	Not screened/scored	Not screened/scored	Not screened/scored	Not screened/scored	Not screened/scored	Not screened/scored	Not screened/scored	Not screened/scored		No	Not screened/scored	Not screened/scored	Not screened/scored	Not screened/scored	1.7830454	-1.8172221
					FBgn0267614	http://flybase.org/reports/FBgn0267614	CR45952							Not screened/scored	Not screened/scored	Not screened/scored	Not screened/scored	Not screened/scored	Not screened/scored	Not screened/scored	Not screened/scored	Not screened/scored	Not screened/scored	Not screened/scored	Not screened/scored	Not screened/scored	Not screened/scored	Not screened/scored	Not screened/scored	Not screened/scored	Not screened/scored	Not screened/scored	Not screened/scored	Not screened/scored	Not screened/scored	Not screened/scored	Not screened/scored	Not screened/scored	Not screened/scored	Not screened/scored	Not screened/scored	Not screened/scored	Not screened/scored	Not screened/scored	Not screened/scored		No	Not screened/scored	Not screened/scored	Not screened/scored	Not screened/scored	1.4416751	9.003133
					FBgn0267613	http://flybase.org/reports/FBgn0267613	CR45951						Thoracicoabdominal ganglion, Adult fat body, Testis, Larval tubule, Adult heart, Salivary gland, Crop, Adult eye, Brain, Tubule	Not screened/scored	Not screened/scored	Not screened/scored	Not screened/scored	Not screened/scored	Not screened/scored	Not screened/scored	Not screened/scored	Not screened/scored	Not screened/scored	Not screened/scored	Not screened/scored	Not screened/scored	Not screened/scored	Not screened/scored	Not screened/scored	Not screened/scored	Not screened/scored	Not screened/scored	Not screened/scored	Not screened/scored	Not screened/scored	Not screened/scored	Not screened/scored	Not screened/scored	Not screened/scored	Not screened/scored	Not screened/scored	Not screened/scored	Not screened/scored	Not screened/scored	Not screened/scored		No	Not screened/scored	Not screened/scored	Not screened/scored	Not screened/scored	2.0505085	-3.8838823
					FBgn0267612	http://flybase.org/reports/FBgn0267612	CR45950							Not screened/scored	Not screened/scored	Not screened/scored	Not screened/scored	Not screened/scored	Not screened/scored	Not screened/scored	Not screened/scored	Not screened/scored	Not screened/scored	Not screened/scored	Not screened/scored	Not screened/scored	Not screened/scored	Not screened/scored	Not screened/scored	Not screened/scored	Not screened/scored	Not screened/scored	Not screened/scored	Not screened/scored	Not screened/scored	Not screened/scored	Not screened/scored	Not screened/scored	Not screened/scored	Not screened/scored	Not screened/scored	Not screened/scored	Not screened/scored	Not screened/scored	Not screened/scored		No	Not screened/scored	Not screened/scored	Not screened/scored	Not screened/scored	1.7418313	-1.3163028
					FBgn0267611	http://flybase.org/reports/FBgn0267611	CR45949							Not screened/scored	Not screened/scored	Not screened/scored	Not screened/scored	Not screened/scored	Not screened/scored	Not screened/scored	Not screened/scored	Not screened/scored	Not screened/scored	Not screened/scored	Not screened/scored	Not screened/scored	Not screened/scored	Not screened/scored	Not screened/scored	Not screened/scored	Not screened/scored	Not screened/scored	Not screened/scored	Not screened/scored	Not screened/scored	Not screened/scored	Not screened/scored	Not screened/scored	Not screened/scored	Not screened/scored	Not screened/scored	Not screened/scored	Not screened/scored	Not screened/scored	Not screened/scored		No	Not screened/scored	Not screened/scored	Not screened/scored	Not screened/scored	1.1967595	-2.3402994
					FBgn0267610	http://flybase.org/reports/FBgn0267610	CR45948							Not screened/scored	Not screened/scored	Not screened/scored	Not screened/scored	Not screened/scored	Not screened/scored	Not screened/scored	Not screened/scored	Not screened/scored	Not screened/scored	Not screened/scored	Not screened/scored	Not screened/scored	Not screened/scored	Not screened/scored	Not screened/scored	Not screened/scored	Not screened/scored	Not screened/scored	Not screened/scored	Not screened/scored	Not screened/scored	Not screened/scored	Not screened/scored	Not screened/scored	Not screened/scored	Not screened/scored	Not screened/scored	Not screened/scored	Not screened/scored	Not screened/scored	Not screened/scored		No	Not screened/scored	Not screened/scored	Not screened/scored	Not screened/scored	0.77522004	-3.0994709
					FBgn0267609	http://flybase.org/reports/FBgn0267609	CR45947							Not screened/scored	Not screened/scored	Not screened/scored	Not screened/scored	Not screened/scored	Not screened/scored	Not screened/scored	Not screened/scored	Not screened/scored	Not screened/scored	Not screened/scored	Not screened/scored	Not screened/scored	Not screened/scored	Not screened/scored	Not screened/scored	Not screened/scored	Not screened/scored	Not screened/scored	Not screened/scored	Not screened/scored	Not screened/scored	Not screened/scored	Not screened/scored	Not screened/scored	Not screened/scored	Not screened/scored	Not screened/scored	Not screened/scored	Not screened/scored	Not screened/scored	Not screened/scored		No	Not screened/scored	Not screened/scored	Not screened/scored	Not screened/scored	1.8697933	-1.7418296
					FBgn0267608	http://flybase.org/reports/FBgn0267608	CR45946							Not screened/scored	Not screened/scored	Not screened/scored	Not screened/scored	Not screened/scored	Not screened/scored	Not screened/scored	Not screened/scored	Not screened/scored	Not screened/scored	Not screened/scored	Not screened/scored	Not screened/scored	Not screened/scored	Not screened/scored	Not screened/scored	Not screened/scored	Not screened/scored	Not screened/scored	Not screened/scored	Not screened/scored	Not screened/scored	Not screened/scored	Not screened/scored	Not screened/scored	Not screened/scored	Not screened/scored	Not screened/scored	Not screened/scored	Not screened/scored	Not screened/scored	Not screened/scored		No	Not screened/scored	Not screened/scored	Not screened/scored	Not screened/scored	1.5014504	9.20602
					FBgn0267607	http://flybase.org/reports/FBgn0267607	CR45945							Not screened/scored	Not screened/scored	Not screened/scored	Not screened/scored	Not screened/scored	Not screened/scored	Not screened/scored	Not screened/scored	Not screened/scored	Not screened/scored	Not screened/scored	Not screened/scored	Not screened/scored	Not screened/scored	Not screened/scored	Not screened/scored	Not screened/scored	Not screened/scored	Not screened/scored	Not screened/scored	Not screened/scored	Not screened/scored	Not screened/scored	Not screened/scored	Not screened/scored	Not screened/scored	Not screened/scored	Not screened/scored	Not screened/scored	Not screened/scored	Not screened/scored	Not screened/scored		No	Not screened/scored	Not screened/scored	Not screened/scored	Not screened/scored	1.9340892	-3.810642
					FBgn0267606	http://flybase.org/reports/FBgn0267606	CR45944							Not screened/scored	Not screened/scored	Not screened/scored	Not screened/scored	Not screened/scored	Not screened/scored	Not screened/scored	Not screened/scored	Not screened/scored	Not screened/scored	Not screened/scored	Not screened/scored	Not screened/scored	Not screened/scored	Not screened/scored	Not screened/scored	Not screened/scored	Not screened/scored	Not screened/scored	Not screened/scored	Not screened/scored	Not screened/scored	Not screened/scored	Not screened/scored	Not screened/scored	Not screened/scored	Not screened/scored	Not screened/scored	Not screened/scored	Not screened/scored	Not screened/scored	Not screened/scored		No	Not screened/scored	Not screened/scored	Not screened/scored	Not screened/scored	1.496276	-3.2486823
					FBgn0267605	http://flybase.org/reports/FBgn0267605	CR45943						Thoracicoabdominal ganglion, Adult fat body, Larval tubule, Larvae hindgut, Midgut, Hindgut, Testis, Adult heart, Larval midgut, Larval carcass, Male accessory glands, Adult carcass, Larval fat body, Tubule	Not screened/scored	Not screened/scored	Not screened/scored	Not screened/scored	Not screened/scored	Not screened/scored	Not screened/scored	Not screened/scored	Not screened/scored	Not screened/scored	Not screened/scored	Not screened/scored	Not screened/scored	Not screened/scored	Not screened/scored	Not screened/scored	Not screened/scored	Not screened/scored	Not screened/scored	Not screened/scored	Not screened/scored	Not screened/scored	Not screened/scored	Not screened/scored	Not screened/scored	Not screened/scored	Not screened/scored	Not screened/scored	Not screened/scored	Not screened/scored	Not screened/scored	Not screened/scored		No	Not screened/scored	Not screened/scored	Not screened/scored	Not screened/scored	1.6640269	-1.6026319
					FBgn0267604	http://flybase.org/reports/FBgn0267604	CR45942							Not screened/scored	Not screened/scored	Not screened/scored	Not screened/scored	Not screened/scored	Not screened/scored	Not screened/scored	Not screened/scored	Not screened/scored	Not screened/scored	Not screened/scored	Not screened/scored	Not screened/scored	Not screened/scored	Not screened/scored	Not screened/scored	Not screened/scored	Not screened/scored	Not screened/scored	Not screened/scored	Not screened/scored	Not screened/scored	Not screened/scored	Not screened/scored	Not screened/scored	Not screened/scored	Not screened/scored	Not screened/scored	Not screened/scored	Not screened/scored	Not screened/scored	Not screened/scored		No	Not screened/scored	Not screened/scored	Not screened/scored	Not screened/scored	1.8067858	-3.1817102
					FBgn0267603	http://flybase.org/reports/FBgn0267603	CR45941							Not screened/scored	Not screened/scored	Not screened/scored	Not screened/scored	Not screened/scored	Not screened/scored	Not screened/scored	Not screened/scored	Not screened/scored	Not screened/scored	Not screened/scored	Not screened/scored	Not screened/scored	Not screened/scored	Not screened/scored	Not screened/scored	Not screened/scored	Not screened/scored	Not screened/scored	Not screened/scored	Not screened/scored	Not screened/scored	Not screened/scored	Not screened/scored	Not screened/scored	Not screened/scored	Not screened/scored	Not screened/scored	Not screened/scored	Not screened/scored	Not screened/scored	Not screened/scored		No	Not screened/scored	Not screened/scored	Not screened/scored	Not screened/scored	2.0351799	-1.3678721
					FBgn0267602	http://flybase.org/reports/FBgn0267602	CR45940							Not screened/scored	Not screened/scored	Not screened/scored	Not screened/scored	Not screened/scored	Not screened/scored	Not screened/scored	Not screened/scored	Not screened/scored	Not screened/scored	Not screened/scored	Not screened/scored	Not screened/scored	Not screened/scored	Not screened/scored	Not screened/scored	Not screened/scored	Not screened/scored	Not screened/scored	Not screened/scored	Not screened/scored	Not screened/scored	Not screened/scored	Not screened/scored	Not screened/scored	Not screened/scored	Not screened/scored	Not screened/scored	Not screened/scored	Not screened/scored	Not screened/scored	Not screened/scored		No	Not screened/scored	Not screened/scored	Not screened/scored	Not screened/scored	2.7065265	-3.8092742
					FBgn0267601	http://flybase.org/reports/FBgn0267601	CR45939						Thoracicoabdominal ganglion, Ovary, Adult heart, Mated spermatheca, Brain, Virgin spermatheca, Adult eye, Larval trachea, Tubule	Not screened/scored	Not screened/scored	Not screened/scored	Not screened/scored	Not screened/scored	Not screened/scored	Not screened/scored	Not screened/scored	Not screened/scored	Not screened/scored	Not screened/scored	Not screened/scored	Not screened/scored	Not screened/scored	Not screened/scored	Not screened/scored	Not screened/scored	Not screened/scored	Not screened/scored	Not screened/scored	Not screened/scored	Not screened/scored	Not screened/scored	Not screened/scored	Not screened/scored	Not screened/scored	Not screened/scored	Not screened/scored	Not screened/scored	Not screened/scored	Not screened/scored	Not screened/scored		No	Not screened/scored	Not screened/scored	Not screened/scored	Not screened/scored	2.2553184	-2.6470258
					FBgn0267600	http://flybase.org/reports/FBgn0267600	CR45938							Not screened/scored	Not screened/scored	Not screened/scored	Not screened/scored	Not screened/scored	Not screened/scored	Not screened/scored	Not screened/scored	Not screened/scored	Not screened/scored	Not screened/scored	Not screened/scored	Not screened/scored	Not screened/scored	Not screened/scored	Not screened/scored	Not screened/scored	Not screened/scored	Not screened/scored	Not screened/scored	Not screened/scored	Not screened/scored	Not screened/scored	Not screened/scored	Not screened/scored	Not screened/scored	Not screened/scored	Not screened/scored	Not screened/scored	Not screened/scored	Not screened/scored	Not screened/scored		No	Not screened/scored	Not screened/scored	Not screened/scored	Not screened/scored	1.763673	-3.8574467
					FBgn0267599	http://flybase.org/reports/FBgn0267599	CR45937							Not screened/scored	Not screened/scored	Not screened/scored	Not screened/scored	Not screened/scored	Not screened/scored	Not screened/scored	Not screened/scored	Not screened/scored	Not screened/scored	Not screened/scored	Not screened/scored	Not screened/scored	Not screened/scored	Not screened/scored	Not screened/scored	Not screened/scored	Not screened/scored	Not screened/scored	Not screened/scored	Not screened/scored	Not screened/scored	Not screened/scored	Not screened/scored	Not screened/scored	Not screened/scored	Not screened/scored	Not screened/scored	Not screened/scored	Not screened/scored	Not screened/scored	Not screened/scored		No	Not screened/scored	Not screened/scored	Not screened/scored	Not screened/scored	1.3791946	8.913817
					FBgn0267598	http://flybase.org/reports/FBgn0267598	CR45936							Not screened/scored	Not screened/scored	Not screened/scored	Not screened/scored	Not screened/scored	Not screened/scored	Not screened/scored	Not screened/scored	Not screened/scored	Not screened/scored	Not screened/scored	Not screened/scored	Not screened/scored	Not screened/scored	Not screened/scored	Not screened/scored	Not screened/scored	Not screened/scored	Not screened/scored	Not screened/scored	Not screened/scored	Not screened/scored	Not screened/scored	Not screened/scored	Not screened/scored	Not screened/scored	Not screened/scored	Not screened/scored	Not screened/scored	Not screened/scored	Not screened/scored	Not screened/scored		No	Not screened/scored	Not screened/scored	Not screened/scored	Not screened/scored	1.5338564	8.765445
					FBgn0267597	http://flybase.org/reports/FBgn0267597	CR45935							Not screened/scored	Not screened/scored	Not screened/scored	Not screened/scored	Not screened/scored	Not screened/scored	Not screened/scored	Not screened/scored	Not screened/scored	Not screened/scored	Not screened/scored	Not screened/scored	Not screened/scored	Not screened/scored	Not screened/scored	Not screened/scored	Not screened/scored	Not screened/scored	Not screened/scored	Not screened/scored	Not screened/scored	Not screened/scored	Not screened/scored	Not screened/scored	Not screened/scored	Not screened/scored	Not screened/scored	Not screened/scored	Not screened/scored	Not screened/scored	Not screened/scored	Not screened/scored		No	Not screened/scored	Not screened/scored	Not screened/scored	Not screened/scored	3.5281441	-2.4944272
					FBgn0267593	http://flybase.org/reports/FBgn0267593	CR45931						Larval midgut, Salivary gland, Larval salivary gland, Adult fat body, Testis	Not screened/scored	Not screened/scored	Not screened/scored	Not screened/scored	Not screened/scored	Not screened/scored	Not screened/scored	Not screened/scored	Not screened/scored	Not screened/scored	Not screened/scored	Not screened/scored	Not screened/scored	Not screened/scored	Not screened/scored	Not screened/scored	Not screened/scored	Not screened/scored	Not screened/scored	Not screened/scored	Not screened/scored	Not screened/scored	Not screened/scored	Not screened/scored	Not screened/scored	Not screened/scored	Not screened/scored	Not screened/scored	Not screened/scored	Not screened/scored	Not screened/scored	Not screened/scored		No	Not screened/scored	Not screened/scored	Not screened/scored	Not screened/scored	1.0996628	9.072012
					FBgn0267592	http://flybase.org/reports/FBgn0267592	CCY		molecular_function	biological_process		cellular_component		Not screened/scored	Not screened/scored	Not screened/scored	Not screened/scored	Not screened/scored	Not screened/scored	Not screened/scored	Not screened/scored	Not screened/scored	Not screened/scored	Not screened/scored	Not screened/scored	Not screened/scored	Not screened/scored	Not screened/scored	Not screened/scored	Not screened/scored	Not screened/scored	Not screened/scored	Not screened/scored	Not screened/scored	Not screened/scored	Not screened/scored	Not screened/scored	Not screened/scored	Not screened/scored	Not screened/scored	Not screened/scored	Not screened/scored	Not screened/scored	Not screened/scored	Not screened/scored		No	Not screened/scored	Not screened/scored	Not screened/scored	Not screened/scored	2.338078	-4.4580626
					FBgn0267591	http://flybase.org/reports/FBgn0267591	CR45929						Larval tubule, Ovary, Larval midgut, Salivary gland, Larval carcass, Crop, S2 cells, Male accessory glands, Larval fat body	Not screened/scored	Not screened/scored	Not screened/scored	Not screened/scored	Not screened/scored	Not screened/scored	Not screened/scored	Not screened/scored	Not screened/scored	Not screened/scored	Not screened/scored	Not screened/scored	Not screened/scored	Not screened/scored	Not screened/scored	Not screened/scored	Not screened/scored	Not screened/scored	Not screened/scored	Not screened/scored	Not screened/scored	Not screened/scored	Not screened/scored	Not screened/scored	Not screened/scored	Not screened/scored	Not screened/scored	Not screened/scored	Not screened/scored	Not screened/scored	Not screened/scored	Not screened/scored		No	Not screened/scored	Not screened/scored	Not screened/scored	Not screened/scored	3.2545362	-2.5187814
					FBgn0267590	http://flybase.org/reports/FBgn0267590	CR45928							Not screened/scored	Not screened/scored	Not screened/scored	Not screened/scored	Not screened/scored	Not screened/scored	Not screened/scored	Not screened/scored	Not screened/scored	Not screened/scored	Not screened/scored	Not screened/scored	Not screened/scored	Not screened/scored	Not screened/scored	Not screened/scored	Not screened/scored	Not screened/scored	Not screened/scored	Not screened/scored	Not screened/scored	Not screened/scored	Not screened/scored	Not screened/scored	Not screened/scored	Not screened/scored	Not screened/scored	Not screened/scored	Not screened/scored	Not screened/scored	Not screened/scored	Not screened/scored		No	Not screened/scored	Not screened/scored	Not screened/scored	Not screened/scored	2.454327	-3.3319602
					FBgn0267589	http://flybase.org/reports/FBgn0267589	CR45927							Not screened/scored	Not screened/scored	Not screened/scored	Not screened/scored	Not screened/scored	Not screened/scored	Not screened/scored	Not screened/scored	Not screened/scored	Not screened/scored	Not screened/scored	Not screened/scored	Not screened/scored	Not screened/scored	Not screened/scored	Not screened/scored	Not screened/scored	Not screened/scored	Not screened/scored	Not screened/scored	Not screened/scored	Not screened/scored	Not screened/scored	Not screened/scored	Not screened/scored	Not screened/scored	Not screened/scored	Not screened/scored	Not screened/scored	Not screened/scored	Not screened/scored	Not screened/scored		No	Not screened/scored	Not screened/scored	Not screened/scored	Not screened/scored	2.8811436	-3.1062653
					FBgn0267588	http://flybase.org/reports/FBgn0267588	CR45926						Adult eye, Larval trachea, Ovary, Adult fat body	Not screened/scored	Not screened/scored	Not screened/scored	Not screened/scored	Not screened/scored	Not screened/scored	Not screened/scored	Not screened/scored	Not screened/scored	Not screened/scored	Not screened/scored	Not screened/scored	Not screened/scored	Not screened/scored	Not screened/scored	Not screened/scored	Not screened/scored	Not screened/scored	Not screened/scored	Not screened/scored	Not screened/scored	Not screened/scored	Not screened/scored	Not screened/scored	Not screened/scored	Not screened/scored	Not screened/scored	Not screened/scored	Not screened/scored	Not screened/scored	Not screened/scored	Not screened/scored	2.408239965	No	Not screened/scored	Not screened/scored	Not screened/scored	Not screened/scored	1.4807277	9.2133875
					FBgn0267587	http://flybase.org/reports/FBgn0267587	CR45925						Adult fat body, Larval tubule, Larvae hindgut, Hindgut, Adult heart, Larval CNS, Larval carcass, Crop, Larval salivary gland, Male accessory glands, S2 cells, Virgin spermatheca, Adult carcass, Larval trachea, Larval fat body, Head	Not screened/scored	Not screened/scored	Not screened/scored	Not screened/scored	Not screened/scored	Not screened/scored	Not screened/scored	Not screened/scored	Not screened/scored	Not screened/scored	Not screened/scored	Not screened/scored	Not screened/scored	Not screened/scored	Not screened/scored	Not screened/scored	Not screened/scored	Not screened/scored	Not screened/scored	Not screened/scored	Not screened/scored	Not screened/scored	Not screened/scored	Not screened/scored	Not screened/scored	Not screened/scored	Not screened/scored	Not screened/scored	Not screened/scored	Not screened/scored	Not screened/scored	Not screened/scored		No	Not screened/scored	Not screened/scored	Not screened/scored	Not screened/scored	2.7114968	-4.037408
					FBgn0267586	http://flybase.org/reports/FBgn0267586	CR45924							Not screened/scored	Not screened/scored	Not screened/scored	Not screened/scored	Not screened/scored	Not screened/scored	Not screened/scored	Not screened/scored	Not screened/scored	Not screened/scored	Not screened/scored	Not screened/scored	Not screened/scored	Not screened/scored	Not screened/scored	Not screened/scored	Not screened/scored	Not screened/scored	Not screened/scored	Not screened/scored	Not screened/scored	Not screened/scored	Not screened/scored	Not screened/scored	Not screened/scored	Not screened/scored	Not screened/scored	Not screened/scored	Not screened/scored	Not screened/scored	Not screened/scored	Not screened/scored		No	Not screened/scored	Not screened/scored	Not screened/scored	Not screened/scored	3.0214434	-3.0786636
					FBgn0267585	http://flybase.org/reports/FBgn0267585	CR45923						Ovary	Not screened/scored	Not screened/scored	Not screened/scored	Not screened/scored	Not screened/scored	Not screened/scored	Not screened/scored	Not screened/scored	Not screened/scored	Not screened/scored	Not screened/scored	Not screened/scored	Not screened/scored	Not screened/scored	Not screened/scored	Not screened/scored	Not screened/scored	Not screened/scored	Not screened/scored	Not screened/scored	Not screened/scored	Not screened/scored	Not screened/scored	Not screened/scored	Not screened/scored	Not screened/scored	Not screened/scored	Not screened/scored	Not screened/scored	Not screened/scored	Not screened/scored	Not screened/scored	3.330819466	No	Not screened/scored	Not screened/scored	Not screened/scored	Not screened/scored	2.7268944	-2.3195324
					FBgn0267582	http://flybase.org/reports/FBgn0267582	CR45922							Not screened/scored	Not screened/scored	Not screened/scored	Not screened/scored	Not screened/scored	Not screened/scored	Not screened/scored	Not screened/scored	Not screened/scored	Not screened/scored	Not screened/scored	Not screened/scored	Not screened/scored	Not screened/scored	Not screened/scored	Not screened/scored	Not screened/scored	Not screened/scored	Not screened/scored	Not screened/scored	Not screened/scored	Not screened/scored	Not screened/scored	Not screened/scored	Not screened/scored	Not screened/scored	Not screened/scored	Not screened/scored	Not screened/scored	Not screened/scored	Not screened/scored	Not screened/scored		No	Not screened/scored	Not screened/scored	Not screened/scored	Not screened/scored	1.8641362	-3.1372051
					FBgn0267581	http://flybase.org/reports/FBgn0267581	CR45921							Not screened/scored	Not screened/scored	Not screened/scored	Not screened/scored	Not screened/scored	Not screened/scored	Not screened/scored	Not screened/scored	Not screened/scored	Not screened/scored	Not screened/scored	Not screened/scored	Not screened/scored	Not screened/scored	Not screened/scored	Not screened/scored	Not screened/scored	Not screened/scored	Not screened/scored	Not screened/scored	Not screened/scored	Not screened/scored	Not screened/scored	Not screened/scored	Not screened/scored	Not screened/scored	Not screened/scored	Not screened/scored	Not screened/scored	Not screened/scored	Not screened/scored	Not screened/scored		No	Not screened/scored	Not screened/scored	Not screened/scored	Not screened/scored	1.9494213	-3.667058
					FBgn0267580	http://flybase.org/reports/FBgn0267580	CR45920							Not screened/scored	Not screened/scored	Not screened/scored	Not screened/scored	Not screened/scored	Not screened/scored	Not screened/scored	Not screened/scored	Not screened/scored	Not screened/scored	Not screened/scored	Not screened/scored	Not screened/scored	Not screened/scored	Not screened/scored	Not screened/scored	Not screened/scored	Not screened/scored	Not screened/scored	Not screened/scored	Not screened/scored	Not screened/scored	Not screened/scored	Not screened/scored	Not screened/scored	Not screened/scored	Not screened/scored	Not screened/scored	Not screened/scored	Not screened/scored	Not screened/scored	Not screened/scored		No	Not screened/scored	Not screened/scored	Not screened/scored	Not screened/scored	0.7910221	-3.0966003
					FBgn0267579	http://flybase.org/reports/FBgn0267579	CR45919							Not screened/scored	Not screened/scored	Not screened/scored	Not screened/scored	Not screened/scored	Not screened/scored	Not screened/scored	Not screened/scored	Not screened/scored	Not screened/scored	Not screened/scored	Not screened/scored	Not screened/scored	Not screened/scored	Not screened/scored	Not screened/scored	Not screened/scored	Not screened/scored	Not screened/scored	Not screened/scored	Not screened/scored	Not screened/scored	Not screened/scored	Not screened/scored	Not screened/scored	Not screened/scored	Not screened/scored	Not screened/scored	Not screened/scored	Not screened/scored	Not screened/scored	Not screened/scored	2.612783857	No	Not screened/scored	Not screened/scored	Not screened/scored	Not screened/scored	1.9599967	-1.1625843
					FBgn0267578	http://flybase.org/reports/FBgn0267578	CR45918							Not screened/scored	Not screened/scored	Not screened/scored	Not screened/scored	Not screened/scored	Not screened/scored	Not screened/scored	Not screened/scored	Not screened/scored	Not screened/scored	Not screened/scored	Not screened/scored	Not screened/scored	Not screened/scored	Not screened/scored	Not screened/scored	Not screened/scored	Not screened/scored	Not screened/scored	Not screened/scored	Not screened/scored	Not screened/scored	Not screened/scored	Not screened/scored	Not screened/scored	Not screened/scored	Not screened/scored	Not screened/scored	Not screened/scored	Not screened/scored	Not screened/scored	Not screened/scored		No	Not screened/scored	Not screened/scored	Not screened/scored	Not screened/scored	2.1553533	-1.3530446
					FBgn0267577	http://flybase.org/reports/FBgn0267577	CR45917							Not screened/scored	Not screened/scored	Not screened/scored	Not screened/scored	Not screened/scored	Not screened/scored	Not screened/scored	Not screened/scored	Not screened/scored	Not screened/scored	Not screened/scored	Not screened/scored	Not screened/scored	Not screened/scored	Not screened/scored	Not screened/scored	Not screened/scored	Not screened/scored	Not screened/scored	Not screened/scored	Not screened/scored	Not screened/scored	Not screened/scored	Not screened/scored	Not screened/scored	Not screened/scored	Not screened/scored	Not screened/scored	Not screened/scored	Not screened/scored	Not screened/scored	Not screened/scored		No	Not screened/scored	Not screened/scored	Not screened/scored	Not screened/scored	2.4788544	-1.6031111
					FBgn0267576	http://flybase.org/reports/FBgn0267576	CR45916							Not screened/scored	Not screened/scored	Not screened/scored	Not screened/scored	Not screened/scored	Not screened/scored	Not screened/scored	Not screened/scored	Not screened/scored	Not screened/scored	Not screened/scored	Not screened/scored	Not screened/scored	Not screened/scored	Not screened/scored	Not screened/scored	Not screened/scored	Not screened/scored	Not screened/scored	Not screened/scored	Not screened/scored	Not screened/scored	Not screened/scored	Not screened/scored	Not screened/scored	Not screened/scored	Not screened/scored	Not screened/scored	Not screened/scored	Not screened/scored	Not screened/scored	Not screened/scored		No	Not screened/scored	Not screened/scored	Not screened/scored	Not screened/scored	2.6082683	-3.9916604
					FBgn0267575	http://flybase.org/reports/FBgn0267575	CR45915							Not screened/scored	Not screened/scored	Not screened/scored	Not screened/scored	Not screened/scored	Not screened/scored	Not screened/scored	Not screened/scored	Not screened/scored	Not screened/scored	Not screened/scored	Not screened/scored	Not screened/scored	Not screened/scored	Not screened/scored	Not screened/scored	Not screened/scored	Not screened/scored	Not screened/scored	Not screened/scored	Not screened/scored	Not screened/scored	Not screened/scored	Not screened/scored	Not screened/scored	Not screened/scored	Not screened/scored	Not screened/scored	Not screened/scored	Not screened/scored	Not screened/scored	Not screened/scored		No	Not screened/scored	Not screened/scored	Not screened/scored	Not screened/scored	1.6900939	-2.3483932
					FBgn0267574	http://flybase.org/reports/FBgn0267574	CR45914							Not screened/scored	Not screened/scored	Not screened/scored	Not screened/scored	Not screened/scored	Not screened/scored	Not screened/scored	Not screened/scored	Not screened/scored	Not screened/scored	Not screened/scored	Not screened/scored	Not screened/scored	Not screened/scored	Not screened/scored	Not screened/scored	Not screened/scored	Not screened/scored	Not screened/scored	Not screened/scored	Not screened/scored	Not screened/scored	Not screened/scored	Not screened/scored	Not screened/scored	Not screened/scored	Not screened/scored	Not screened/scored	Not screened/scored	Not screened/scored	Not screened/scored	Not screened/scored		No	Not screened/scored	Not screened/scored	Not screened/scored	Not screened/scored	1.4341911	-2.1303415
					FBgn0267573	http://flybase.org/reports/FBgn0267573	CR45913							Not screened/scored	Not screened/scored	Not screened/scored	Not screened/scored	Not screened/scored	Not screened/scored	Not screened/scored	Not screened/scored	Not screened/scored	Not screened/scored	Not screened/scored	Not screened/scored	Not screened/scored	Not screened/scored	Not screened/scored	Not screened/scored	Not screened/scored	Not screened/scored	Not screened/scored	Not screened/scored	Not screened/scored	Not screened/scored	Not screened/scored	Not screened/scored	Not screened/scored	Not screened/scored	Not screened/scored	Not screened/scored	Not screened/scored	Not screened/scored	Not screened/scored	Not screened/scored		No	Not screened/scored	Not screened/scored	Not screened/scored	Not screened/scored	1.4604167	8.843236
					FBgn0267572	http://flybase.org/reports/FBgn0267572	CR45912						Larval CNS, Tubule	Not screened/scored	Not screened/scored	Not screened/scored	Not screened/scored	Not screened/scored	Not screened/scored	Not screened/scored	Not screened/scored	Not screened/scored	Not screened/scored	Not screened/scored	Not screened/scored	Not screened/scored	Not screened/scored	Not screened/scored	Not screened/scored	Not screened/scored	Not screened/scored	Not screened/scored	Not screened/scored	Not screened/scored	Not screened/scored	Not screened/scored	Not screened/scored	Not screened/scored	Not screened/scored	Not screened/scored	Not screened/scored	Not screened/scored	Not screened/scored	Not screened/scored	Not screened/scored	2.963787827	No	Not screened/scored	Not screened/scored	Not screened/scored	Not screened/scored	2.6618524	-3.8271253
					FBgn0267571	http://flybase.org/reports/FBgn0267571	CR45911							Not screened/scored	Not screened/scored	Not screened/scored	Not screened/scored	Not screened/scored	Not screened/scored	Not screened/scored	Not screened/scored	Not screened/scored	Not screened/scored	Not screened/scored	Not screened/scored	Not screened/scored	Not screened/scored	Not screened/scored	Not screened/scored	Not screened/scored	Not screened/scored	Not screened/scored	Not screened/scored	Not screened/scored	Not screened/scored	Not screened/scored	Not screened/scored	Not screened/scored	Not screened/scored	Not screened/scored	Not screened/scored	Not screened/scored	Not screened/scored	Not screened/scored	Not screened/scored	2.354108439	No	Not screened/scored	Not screened/scored	Not screened/scored	Not screened/scored	2.0511832	-2.8267908
					FBgn0267570	http://flybase.org/reports/FBgn0267570	CR45910						Larval CNS, Virgin spermatheca, Adult carcass, Brain, Tubule, Mated spermatheca	Not screened/scored	Not screened/scored	Not screened/scored	Not screened/scored	Not screened/scored	Not screened/scored	Not screened/scored	Not screened/scored	Not screened/scored	Not screened/scored	Not screened/scored	Not screened/scored	Not screened/scored	Not screened/scored	Not screened/scored	Not screened/scored	Not screened/scored	Not screened/scored	Not screened/scored	Not screened/scored	Not screened/scored	Not screened/scored	Not screened/scored	Not screened/scored	Not screened/scored	Not screened/scored	Not screened/scored	Not screened/scored	Not screened/scored	Not screened/scored	Not screened/scored	Not screened/scored		No	Not screened/scored	Not screened/scored	Not screened/scored	Not screened/scored	2.4422607	-1.566251
					FBgn0267569	http://flybase.org/reports/FBgn0267569	CR45909							Not screened/scored	Not screened/scored	Not screened/scored	Not screened/scored	Not screened/scored	Not screened/scored	Not screened/scored	Not screened/scored	Not screened/scored	Not screened/scored	Not screened/scored	Not screened/scored	Not screened/scored	Not screened/scored	Not screened/scored	Not screened/scored	Not screened/scored	Not screened/scored	Not screened/scored	Not screened/scored	Not screened/scored	Not screened/scored	Not screened/scored	Not screened/scored	Not screened/scored	Not screened/scored	Not screened/scored	Not screened/scored	Not screened/scored	Not screened/scored	Not screened/scored	Not screened/scored		No	Not screened/scored	Not screened/scored	Not screened/scored	Not screened/scored	2.1801693	-3.7282495
					FBgn0267568	http://flybase.org/reports/FBgn0267568	CR45908							Not screened/scored	Not screened/scored	Not screened/scored	Not screened/scored	Not screened/scored	Not screened/scored	Not screened/scored	Not screened/scored	Not screened/scored	Not screened/scored	Not screened/scored	Not screened/scored	Not screened/scored	Not screened/scored	Not screened/scored	Not screened/scored	Not screened/scored	Not screened/scored	Not screened/scored	Not screened/scored	Not screened/scored	Not screened/scored	Not screened/scored	Not screened/scored	Not screened/scored	Not screened/scored	Not screened/scored	Not screened/scored	Not screened/scored	Not screened/scored	Not screened/scored	Not screened/scored		No	Not screened/scored	Not screened/scored	Not screened/scored	Not screened/scored	3.217145	-2.492987
					FBgn0267567	http://flybase.org/reports/FBgn0267567	CR45907							Not screened/scored	Not screened/scored	Not screened/scored	Not screened/scored	Not screened/scored	Not screened/scored	Not screened/scored	Not screened/scored	Not screened/scored	Not screened/scored	Not screened/scored	Not screened/scored	Not screened/scored	Not screened/scored	Not screened/scored	Not screened/scored	Not screened/scored	Not screened/scored	Not screened/scored	Not screened/scored	Not screened/scored	Not screened/scored	Not screened/scored	Not screened/scored	Not screened/scored	Not screened/scored	Not screened/scored	Not screened/scored	Not screened/scored	Not screened/scored	Not screened/scored	Not screened/scored		No	Not screened/scored	Not screened/scored	Not screened/scored	Not screened/scored	2.2325263	-2.487269
					FBgn0267566	http://flybase.org/reports/FBgn0267566	CR45906							Not screened/scored	Not screened/scored	Not screened/scored	Not screened/scored	Not screened/scored	Not screened/scored	Not screened/scored	Not screened/scored	Not screened/scored	Not screened/scored	Not screened/scored	Not screened/scored	Not screened/scored	Not screened/scored	Not screened/scored	Not screened/scored	Not screened/scored	Not screened/scored	Not screened/scored	Not screened/scored	Not screened/scored	Not screened/scored	Not screened/scored	Not screened/scored	Not screened/scored	Not screened/scored	Not screened/scored	Not screened/scored	Not screened/scored	Not screened/scored	Not screened/scored	Not screened/scored		No	Not screened/scored	Not screened/scored	Not screened/scored	Not screened/scored	1.6964827	-1.2531155
					FBgn0267565	http://flybase.org/reports/FBgn0267565	CR45905							Not screened/scored	Not screened/scored	Not screened/scored	Not screened/scored	Not screened/scored	Not screened/scored	Not screened/scored	Not screened/scored	Not screened/scored	Not screened/scored	Not screened/scored	Not screened/scored	Not screened/scored	Not screened/scored	Not screened/scored	Not screened/scored	Not screened/scored	Not screened/scored	Not screened/scored	Not screened/scored	Not screened/scored	Not screened/scored	Not screened/scored	Not screened/scored	Not screened/scored	Not screened/scored	Not screened/scored	Not screened/scored	Not screened/scored	Not screened/scored	Not screened/scored	Not screened/scored		No	Not screened/scored	Not screened/scored	Not screened/scored	Not screened/scored	1.5167688	-1.8458043
					FBgn0267564	http://flybase.org/reports/FBgn0267564	CR45904							Not screened/scored	Not screened/scored	Not screened/scored	Not screened/scored	Not screened/scored	Not screened/scored	Not screened/scored	Not screened/scored	Not screened/scored	Not screened/scored	Not screened/scored	Not screened/scored	Not screened/scored	Not screened/scored	Not screened/scored	Not screened/scored	Not screened/scored	Not screened/scored	Not screened/scored	Not screened/scored	Not screened/scored	Not screened/scored	Not screened/scored	Not screened/scored	Not screened/scored	Not screened/scored	Not screened/scored	Not screened/scored	Not screened/scored	Not screened/scored	Not screened/scored	Not screened/scored		No	Not screened/scored	Not screened/scored	Not screened/scored	Not screened/scored	2.784639	-2.3945127
					FBgn0267563	http://flybase.org/reports/FBgn0267563	CR45903						Male accessory glands	Not screened/scored	Not screened/scored	Not screened/scored	Not screened/scored	Not screened/scored	Not screened/scored	Not screened/scored	Not screened/scored	Not screened/scored	Not screened/scored	Not screened/scored	Not screened/scored	Not screened/scored	Not screened/scored	Not screened/scored	Not screened/scored	Not screened/scored	Not screened/scored	Not screened/scored	Not screened/scored	Not screened/scored	Not screened/scored	Not screened/scored	Not screened/scored	Not screened/scored	Not screened/scored	Not screened/scored	Not screened/scored	Not screened/scored	Not screened/scored	Not screened/scored	Not screened/scored		No	Not screened/scored	Not screened/scored	Not screened/scored	Not screened/scored	1.5350847	-2.0978336
					FBgn0267562	http://flybase.org/reports/FBgn0267562	CR45902							Not screened/scored	Not screened/scored	Not screened/scored	Not screened/scored	Not screened/scored	Not screened/scored	Not screened/scored	Not screened/scored	Not screened/scored	Not screened/scored	Not screened/scored	Not screened/scored	Not screened/scored	Not screened/scored	Not screened/scored	Not screened/scored	Not screened/scored	Not screened/scored	Not screened/scored	Not screened/scored	Not screened/scored	Not screened/scored	Not screened/scored	Not screened/scored	Not screened/scored	Not screened/scored	Not screened/scored	Not screened/scored	Not screened/scored	Not screened/scored	Not screened/scored	Not screened/scored		No	Not screened/scored	Not screened/scored	Not screened/scored	Not screened/scored	2.1038768	-4.112994
					FBgn0267561	http://flybase.org/reports/FBgn0267561	CR45901						Male accessory glands	Not screened/scored	Not screened/scored	Not screened/scored	Not screened/scored	Not screened/scored	Not screened/scored	Not screened/scored	Not screened/scored	Not screened/scored	Not screened/scored	Not screened/scored	Not screened/scored	Not screened/scored	Not screened/scored	Not screened/scored	Not screened/scored	Not screened/scored	Not screened/scored	Not screened/scored	Not screened/scored	Not screened/scored	Not screened/scored	Not screened/scored	Not screened/scored	Not screened/scored	Not screened/scored	Not screened/scored	Not screened/scored	Not screened/scored	Not screened/scored	Not screened/scored	Not screened/scored	2.92890769	No	Not screened/scored	Not screened/scored	Not screened/scored	Not screened/scored	2.3301854	-1.8763828
					FBgn0267560	http://flybase.org/reports/FBgn0267560	CR45900							Not screened/scored	Not screened/scored	Not screened/scored	Not screened/scored	Not screened/scored	Not screened/scored	Not screened/scored	Not screened/scored	Not screened/scored	Not screened/scored	Not screened/scored	Not screened/scored	Not screened/scored	Not screened/scored	Not screened/scored	Not screened/scored	Not screened/scored	Not screened/scored	Not screened/scored	Not screened/scored	Not screened/scored	Not screened/scored	Not screened/scored	Not screened/scored	Not screened/scored	Not screened/scored	Not screened/scored	Not screened/scored	Not screened/scored	Not screened/scored	Not screened/scored	Not screened/scored		No	Not screened/scored	Not screened/scored	Not screened/scored	Not screened/scored	2.2609396	-2.61754
					FBgn0267559	http://flybase.org/reports/FBgn0267559	CR45899							Not screened/scored	Not screened/scored	Not screened/scored	Not screened/scored	Not screened/scored	Not screened/scored	Not screened/scored	Not screened/scored	Not screened/scored	Not screened/scored	Not screened/scored	Not screened/scored	Not screened/scored	Not screened/scored	Not screened/scored	Not screened/scored	Not screened/scored	Not screened/scored	Not screened/scored	Not screened/scored	Not screened/scored	Not screened/scored	Not screened/scored	Not screened/scored	Not screened/scored	Not screened/scored	Not screened/scored	Not screened/scored	Not screened/scored	Not screened/scored	Not screened/scored	Not screened/scored		No	Not screened/scored	Not screened/scored	Not screened/scored	Not screened/scored	1.6456594	-3.308991
					FBgn0267558	http://flybase.org/reports/FBgn0267558	CR45898							Not screened/scored	Not screened/scored	Not screened/scored	Not screened/scored	Not screened/scored	Not screened/scored	Not screened/scored	Not screened/scored	Not screened/scored	Not screened/scored	Not screened/scored	Not screened/scored	Not screened/scored	Not screened/scored	Not screened/scored	Not screened/scored	Not screened/scored	Not screened/scored	Not screened/scored	Not screened/scored	Not screened/scored	Not screened/scored	Not screened/scored	Not screened/scored	Not screened/scored	Not screened/scored	Not screened/scored	Not screened/scored	Not screened/scored	Not screened/scored	Not screened/scored	Not screened/scored		No	Not screened/scored	Not screened/scored	Not screened/scored	Not screened/scored	1.4085091	-2.0641904
					FBgn0267557	http://flybase.org/reports/FBgn0267557	CR45897							Not screened/scored	Not screened/scored	Not screened/scored	Not screened/scored	Not screened/scored	Not screened/scored	Not screened/scored	Not screened/scored	Not screened/scored	Not screened/scored	Not screened/scored	Not screened/scored	Not screened/scored	Not screened/scored	Not screened/scored	Not screened/scored	Not screened/scored	Not screened/scored	Not screened/scored	Not screened/scored	Not screened/scored	Not screened/scored	Not screened/scored	Not screened/scored	Not screened/scored	Not screened/scored	Not screened/scored	Not screened/scored	Not screened/scored	Not screened/scored	Not screened/scored	Not screened/scored		No	Not screened/scored	Not screened/scored	Not screened/scored	Not screened/scored	1.2987089	-3.5727377
					FBgn0267556	http://flybase.org/reports/FBgn0267556	CR45896							Not screened/scored	Not screened/scored	Not screened/scored	Not screened/scored	Not screened/scored	Not screened/scored	Not screened/scored	Not screened/scored	Not screened/scored	Not screened/scored	Not screened/scored	Not screened/scored	Not screened/scored	Not screened/scored	Not screened/scored	Not screened/scored	Not screened/scored	Not screened/scored	Not screened/scored	Not screened/scored	Not screened/scored	Not screened/scored	Not screened/scored	Not screened/scored	Not screened/scored	Not screened/scored	Not screened/scored	Not screened/scored	Not screened/scored	Not screened/scored	Not screened/scored	Not screened/scored		No	Not screened/scored	Not screened/scored	Not screened/scored	Not screened/scored	2.3599217	-1.8136008
					FBgn0267555	http://flybase.org/reports/FBgn0267555	CR45895						Thoracicoabdominal ganglion, Adult fat body, Testis, Adult heart, Mated spermatheca, Salivary gland, Larval salivary gland, Crop, S2 cells, Male accessory glands, Virgin spermatheca, Larval trachea, Larval fat body	Not screened/scored	Not screened/scored	Not screened/scored	Not screened/scored	Not screened/scored	Not screened/scored	Not screened/scored	Not screened/scored	Not screened/scored	Not screened/scored	Not screened/scored	Not screened/scored	Not screened/scored	Not screened/scored	Not screened/scored	Not screened/scored	Not screened/scored	Not screened/scored	Not screened/scored	Not screened/scored	Not screened/scored	Not screened/scored	Not screened/scored	Not screened/scored	Not screened/scored	Not screened/scored	Not screened/scored	Not screened/scored	Not screened/scored	Not screened/scored	Not screened/scored	Not screened/scored		No	Not screened/scored	Not screened/scored	Not screened/scored	Not screened/scored	1.5309385	8.802308
					FBgn0267554	http://flybase.org/reports/FBgn0267554	CR45894						Adult eye, Head	Not screened/scored	Not screened/scored	Not screened/scored	Not screened/scored	Not screened/scored	Not screened/scored	Not screened/scored	Not screened/scored	Not screened/scored	Not screened/scored	Not screened/scored	Not screened/scored	Not screened/scored	Not screened/scored	Not screened/scored	Not screened/scored	Not screened/scored	Not screened/scored	Not screened/scored	Not screened/scored	Not screened/scored	Not screened/scored	Not screened/scored	Not screened/scored	Not screened/scored	Not screened/scored	Not screened/scored	Not screened/scored	Not screened/scored	Not screened/scored	Not screened/scored	Not screened/scored		No	Not screened/scored	Not screened/scored	Not screened/scored	Not screened/scored	2.3635197	-1.7150515
					FBgn0267553	http://flybase.org/reports/FBgn0267553	CR45893							Not screened/scored	Not screened/scored	Not screened/scored	Not screened/scored	Not screened/scored	Not screened/scored	Not screened/scored	Not screened/scored	Not screened/scored	Not screened/scored	Not screened/scored	Not screened/scored	Not screened/scored	Not screened/scored	Not screened/scored	Not screened/scored	Not screened/scored	Not screened/scored	Not screened/scored	Not screened/scored	Not screened/scored	Not screened/scored	Not screened/scored	Not screened/scored	Not screened/scored	Not screened/scored	Not screened/scored	Not screened/scored	Not screened/scored	Not screened/scored	Not screened/scored	Not screened/scored		No	Not screened/scored	Not screened/scored	Not screened/scored	Not screened/scored	1.4205717	-1.9446925
					FBgn0267552	http://flybase.org/reports/FBgn0267552	CR45892						Larval tubule, Midgut, Hindgut, Ovary, Adult heart, Salivary gland, Crop, Adult carcass, Adult eye, Larval trachea, Tubule, Head, Adult fat body, Larvae hindgut, Mated spermatheca, Larval midgut, Larval carcass, Larval salivary gland, Virgin spermatheca, Larval fat body	Not screened/scored	Not screened/scored	Not screened/scored	Not screened/scored	Not screened/scored	Not screened/scored	Not screened/scored	Not screened/scored	Not screened/scored	Not screened/scored	Not screened/scored	Not screened/scored	Not screened/scored	Not screened/scored	Not screened/scored	Not screened/scored	Not screened/scored	Not screened/scored	Not screened/scored	Not screened/scored	Not screened/scored	Not screened/scored	Not screened/scored	Not screened/scored	Not screened/scored	Not screened/scored	Not screened/scored	Not screened/scored	Not screened/scored	Not screened/scored	Not screened/scored	Not screened/scored		No	Not screened/scored	Not screened/scored	Not screened/scored	Not screened/scored	1.9850737	-1.1527802
					FBgn0267551	http://flybase.org/reports/FBgn0267551	CR45891						Testis, Virgin spermatheca, Mated spermatheca	Not screened/scored	Not screened/scored	Not screened/scored	Not screened/scored	Not screened/scored	Not screened/scored	Not screened/scored	Not screened/scored	Not screened/scored	Not screened/scored	Not screened/scored	Not screened/scored	Not screened/scored	Not screened/scored	Not screened/scored	Not screened/scored	Not screened/scored	Not screened/scored	Not screened/scored	Not screened/scored	Not screened/scored	Not screened/scored	Not screened/scored	Not screened/scored	Not screened/scored	Not screened/scored	Not screened/scored	Not screened/scored	Not screened/scored	Not screened/scored	Not screened/scored	Not screened/scored		No	Not screened/scored	Not screened/scored	Not screened/scored	Not screened/scored	3.326316	-3.4512143
					FBgn0267550	http://flybase.org/reports/FBgn0267550	CR45890						Testis, Larvae hindgut, Hindgut, Larval midgut, Larval CNS, Larval carcass, Larval salivary gland, S2 cells, Salivary gland, Larval trachea	Not screened/scored	Not screened/scored	Not screened/scored	Not screened/scored	Not screened/scored	Not screened/scored	Not screened/scored	Not screened/scored	Not screened/scored	Not screened/scored	Not screened/scored	Not screened/scored	Not screened/scored	Not screened/scored	Not screened/scored	Not screened/scored	Not screened/scored	Not screened/scored	Not screened/scored	Not screened/scored	Not screened/scored	Not screened/scored	Not screened/scored	Not screened/scored	Not screened/scored	Not screened/scored	Not screened/scored	Not screened/scored	Not screened/scored	Not screened/scored	Not screened/scored	Not screened/scored		No	Not screened/scored	Not screened/scored	Not screened/scored	Not screened/scored	3.047229	-3.3936126
					FBgn0267549	http://flybase.org/reports/FBgn0267549	CR45889							Not screened/scored	Not screened/scored	Not screened/scored	Not screened/scored	Not screened/scored	Not screened/scored	Not screened/scored	Not screened/scored	Not screened/scored	Not screened/scored	Not screened/scored	Not screened/scored	Not screened/scored	Not screened/scored	Not screened/scored	Not screened/scored	Not screened/scored	Not screened/scored	Not screened/scored	Not screened/scored	Not screened/scored	Not screened/scored	Not screened/scored	Not screened/scored	Not screened/scored	Not screened/scored	Not screened/scored	Not screened/scored	Not screened/scored	Not screened/scored	Not screened/scored	Not screened/scored		No	Not screened/scored	Not screened/scored	Not screened/scored	Not screened/scored	2.3490782	-3.9960954
					FBgn0267548	http://flybase.org/reports/FBgn0267548	CR45888							Not screened/scored	Not screened/scored	Not screened/scored	Not screened/scored	Not screened/scored	Not screened/scored	Not screened/scored	Not screened/scored	Not screened/scored	Not screened/scored	Not screened/scored	Not screened/scored	Not screened/scored	Not screened/scored	Not screened/scored	Not screened/scored	Not screened/scored	Not screened/scored	Not screened/scored	Not screened/scored	Not screened/scored	Not screened/scored	Not screened/scored	Not screened/scored	Not screened/scored	Not screened/scored	Not screened/scored	Not screened/scored	Not screened/scored	Not screened/scored	Not screened/scored	Not screened/scored		No	Not screened/scored	Not screened/scored	Not screened/scored	Not screened/scored	0.9871416	-2.3964095
					FBgn0267547	http://flybase.org/reports/FBgn0267547	CR45887							Not screened/scored	Not screened/scored	Not screened/scored	Not screened/scored	Not screened/scored	Not screened/scored	Not screened/scored	Not screened/scored	Not screened/scored	Not screened/scored	Not screened/scored	Not screened/scored	Not screened/scored	Not screened/scored	Not screened/scored	Not screened/scored	Not screened/scored	Not screened/scored	Not screened/scored	Not screened/scored	Not screened/scored	Not screened/scored	Not screened/scored	Not screened/scored	Not screened/scored	Not screened/scored	Not screened/scored	Not screened/scored	Not screened/scored	Not screened/scored	Not screened/scored	Not screened/scored		No	Not screened/scored	Not screened/scored	Not screened/scored	Not screened/scored	1.5093131	-2.568068
					FBgn0267546	http://flybase.org/reports/FBgn0267546	CR45886						Testis	Not screened/scored	Not screened/scored	Not screened/scored	Not screened/scored	Not screened/scored	Not screened/scored	Not screened/scored	Not screened/scored	Not screened/scored	Not screened/scored	Not screened/scored	Not screened/scored	Not screened/scored	Not screened/scored	Not screened/scored	Not screened/scored	Not screened/scored	Not screened/scored	Not screened/scored	Not screened/scored	Not screened/scored	Not screened/scored	Not screened/scored	Not screened/scored	Not screened/scored	Not screened/scored	Not screened/scored	Not screened/scored	Not screened/scored	Not screened/scored	Not screened/scored	Not screened/scored		No	Not screened/scored	Not screened/scored	Not screened/scored	Not screened/scored	3.4490836	-3.2079906
					FBgn0267545	http://flybase.org/reports/FBgn0267545	CR45885						Larval CNS, Midgut, Ovary, Tubule, Adult heart	Not screened/scored	Not screened/scored	Not screened/scored	Not screened/scored	Not screened/scored	Not screened/scored	Not screened/scored	Not screened/scored	Not screened/scored	Not screened/scored	Not screened/scored	Not screened/scored	Not screened/scored	Not screened/scored	Not screened/scored	Not screened/scored	Not screened/scored	Not screened/scored	Not screened/scored	Not screened/scored	Not screened/scored	Not screened/scored	Not screened/scored	Not screened/scored	Not screened/scored	Not screened/scored	Not screened/scored	Not screened/scored	Not screened/scored	Not screened/scored	Not screened/scored	Not screened/scored		No	Not screened/scored	Not screened/scored	Not screened/scored	Not screened/scored	3.4141743	-3.8860855
					FBgn0267544	http://flybase.org/reports/FBgn0267544	CR45884							Not screened/scored	Not screened/scored	Not screened/scored	Not screened/scored	Not screened/scored	Not screened/scored	Not screened/scored	Not screened/scored	Not screened/scored	Not screened/scored	Not screened/scored	Not screened/scored	Not screened/scored	Not screened/scored	Not screened/scored	Not screened/scored	Not screened/scored	Not screened/scored	Not screened/scored	Not screened/scored	Not screened/scored	Not screened/scored	Not screened/scored	Not screened/scored	Not screened/scored	Not screened/scored	Not screened/scored	Not screened/scored	Not screened/scored	Not screened/scored	Not screened/scored	Not screened/scored		No	Not screened/scored	Not screened/scored	Not screened/scored	Not screened/scored	1.4591314	-3.2710652
					FBgn0267543	http://flybase.org/reports/FBgn0267543	CR45883							Not screened/scored	Not screened/scored	Not screened/scored	Not screened/scored	Not screened/scored	Not screened/scored	Not screened/scored	Not screened/scored	Not screened/scored	Not screened/scored	Not screened/scored	Not screened/scored	Not screened/scored	Not screened/scored	Not screened/scored	Not screened/scored	Not screened/scored	Not screened/scored	Not screened/scored	Not screened/scored	Not screened/scored	Not screened/scored	Not screened/scored	Not screened/scored	Not screened/scored	Not screened/scored	Not screened/scored	Not screened/scored	Not screened/scored	Not screened/scored	Not screened/scored	Not screened/scored		No	Not screened/scored	Not screened/scored	Not screened/scored	Not screened/scored	1.0882655	9.117013
					FBgn0267542	http://flybase.org/reports/FBgn0267542	CR45882							Not screened/scored	Not screened/scored	Not screened/scored	Not screened/scored	Not screened/scored	Not screened/scored	Not screened/scored	Not screened/scored	Not screened/scored	Not screened/scored	Not screened/scored	Not screened/scored	Not screened/scored	Not screened/scored	Not screened/scored	Not screened/scored	Not screened/scored	Not screened/scored	Not screened/scored	Not screened/scored	Not screened/scored	Not screened/scored	Not screened/scored	Not screened/scored	Not screened/scored	Not screened/scored	Not screened/scored	Not screened/scored	Not screened/scored	Not screened/scored	Not screened/scored	Not screened/scored		No	Not screened/scored	Not screened/scored	Not screened/scored	Not screened/scored	1.2440225	-2.5810518
					FBgn0267541	http://flybase.org/reports/FBgn0267541	CR45881							Not screened/scored	Not screened/scored	Not screened/scored	Not screened/scored	Not screened/scored	Not screened/scored	Not screened/scored	Not screened/scored	Not screened/scored	Not screened/scored	Not screened/scored	Not screened/scored	Not screened/scored	Not screened/scored	Not screened/scored	Not screened/scored	Not screened/scored	Not screened/scored	Not screened/scored	Not screened/scored	Not screened/scored	Not screened/scored	Not screened/scored	Not screened/scored	Not screened/scored	Not screened/scored	Not screened/scored	Not screened/scored	Not screened/scored	Not screened/scored	Not screened/scored	Not screened/scored		No	Not screened/scored	Not screened/scored	Not screened/scored	Not screened/scored	1.9302495	-1.2840903
					FBgn0267540	http://flybase.org/reports/FBgn0267540	CR45880							Not screened/scored	Not screened/scored	Not screened/scored	Not screened/scored	Not screened/scored	Not screened/scored	Not screened/scored	Not screened/scored	Not screened/scored	Not screened/scored	Not screened/scored	Not screened/scored	Not screened/scored	Not screened/scored	Not screened/scored	Not screened/scored	Not screened/scored	Not screened/scored	Not screened/scored	Not screened/scored	Not screened/scored	Not screened/scored	Not screened/scored	Not screened/scored	Not screened/scored	Not screened/scored	Not screened/scored	Not screened/scored	Not screened/scored	Not screened/scored	Not screened/scored	Not screened/scored		No	Not screened/scored	Not screened/scored	Not screened/scored	Not screened/scored	3.6278336	-2.780995
					FBgn0267539	http://flybase.org/reports/FBgn0267539	CR45879						Crop	Not screened/scored	Not screened/scored	Not screened/scored	Not screened/scored	Not screened/scored	Not screened/scored	Not screened/scored	Not screened/scored	Not screened/scored	Not screened/scored	Not screened/scored	Not screened/scored	Not screened/scored	Not screened/scored	Not screened/scored	Not screened/scored	Not screened/scored	Not screened/scored	Not screened/scored	Not screened/scored	Not screened/scored	Not screened/scored	Not screened/scored	Not screened/scored	Not screened/scored	Not screened/scored	Not screened/scored	Not screened/scored	Not screened/scored	Not screened/scored	Not screened/scored	Not screened/scored		No	Not screened/scored	Not screened/scored	Not screened/scored	Not screened/scored	2.469283	-3.3422189
					FBgn0267538	http://flybase.org/reports/FBgn0267538	CR45878							Not screened/scored	Not screened/scored	Not screened/scored	Not screened/scored	Not screened/scored	Not screened/scored	Not screened/scored	Not screened/scored	Not screened/scored	Not screened/scored	Not screened/scored	Not screened/scored	Not screened/scored	Not screened/scored	Not screened/scored	Not screened/scored	Not screened/scored	Not screened/scored	Not screened/scored	Not screened/scored	Not screened/scored	Not screened/scored	Not screened/scored	Not screened/scored	Not screened/scored	Not screened/scored	Not screened/scored	Not screened/scored	Not screened/scored	Not screened/scored	Not screened/scored	Not screened/scored		No	Not screened/scored	Not screened/scored	Not screened/scored	Not screened/scored	2.3476887	-3.5059843
					FBgn0267537	http://flybase.org/reports/FBgn0267537	CR45877							Not screened/scored	Not screened/scored	Not screened/scored	Not screened/scored	Not screened/scored	Not screened/scored	Not screened/scored	Not screened/scored	Not screened/scored	Not screened/scored	Not screened/scored	Not screened/scored	Not screened/scored	Not screened/scored	Not screened/scored	Not screened/scored	Not screened/scored	Not screened/scored	Not screened/scored	Not screened/scored	Not screened/scored	Not screened/scored	Not screened/scored	Not screened/scored	Not screened/scored	Not screened/scored	Not screened/scored	Not screened/scored	Not screened/scored	Not screened/scored	Not screened/scored	Not screened/scored		No	Not screened/scored	Not screened/scored	Not screened/scored	Not screened/scored	2.751455	-4.019477
					FBgn0267536	http://flybase.org/reports/FBgn0267536	CR45876						Adult carcass, Hindgut, Tubule, Mated spermatheca	Not screened/scored	Not screened/scored	Not screened/scored	Not screened/scored	Not screened/scored	Not screened/scored	Not screened/scored	Not screened/scored	Not screened/scored	Not screened/scored	Not screened/scored	Not screened/scored	Not screened/scored	Not screened/scored	Not screened/scored	Not screened/scored	Not screened/scored	Not screened/scored	Not screened/scored	Not screened/scored	Not screened/scored	Not screened/scored	Not screened/scored	Not screened/scored	Not screened/scored	Not screened/scored	Not screened/scored	Not screened/scored	Not screened/scored	Not screened/scored	Not screened/scored	Not screened/scored		No	Not screened/scored	Not screened/scored	Not screened/scored	Not screened/scored	2.2782378	-4.535716
					FBgn0267535	http://flybase.org/reports/FBgn0267535	CR45875							Not screened/scored	Not screened/scored	Not screened/scored	Not screened/scored	Not screened/scored	Not screened/scored	Not screened/scored	Not screened/scored	Not screened/scored	Not screened/scored	Not screened/scored	Not screened/scored	Not screened/scored	Not screened/scored	Not screened/scored	Not screened/scored	Not screened/scored	Not screened/scored	Not screened/scored	Not screened/scored	Not screened/scored	Not screened/scored	Not screened/scored	Not screened/scored	Not screened/scored	Not screened/scored	Not screened/scored	Not screened/scored	Not screened/scored	Not screened/scored	Not screened/scored	Not screened/scored		No	Not screened/scored	Not screened/scored	Not screened/scored	Not screened/scored	3.260695	-2.7383757
					FBgn0267534	http://flybase.org/reports/FBgn0267534	CR45874						Midgut, Adult heart, Larval CNS, Salivary gland, Crop, S2 cells, Male accessory glands, Adult carcass, Adult eye, Larval trachea, Tubule, Adult fat body, Mated spermatheca, Larval carcass, Larval salivary gland, Virgin spermatheca, Larval fat body	Not screened/scored	Not screened/scored	Not screened/scored	Not screened/scored	Not screened/scored	Not screened/scored	Not screened/scored	Not screened/scored	Not screened/scored	Not screened/scored	Not screened/scored	Not screened/scored	Not screened/scored	Not screened/scored	Not screened/scored	Not screened/scored	Not screened/scored	Not screened/scored	Not screened/scored	Not screened/scored	Not screened/scored	Not screened/scored	Not screened/scored	Not screened/scored	Not screened/scored	Not screened/scored	Not screened/scored	Not screened/scored	Not screened/scored	Not screened/scored	Not screened/scored	Not screened/scored		No	Not screened/scored	Not screened/scored	Not screened/scored	Not screened/scored	1.512804	8.979699
					FBgn0267533	http://flybase.org/reports/FBgn0267533	CR45873						Ovary	Not screened/scored	Not screened/scored	Not screened/scored	Not screened/scored	Not screened/scored	Not screened/scored	Not screened/scored	Not screened/scored	Not screened/scored	Not screened/scored	Not screened/scored	Not screened/scored	Not screened/scored	Not screened/scored	Not screened/scored	Not screened/scored	Not screened/scored	Not screened/scored	Not screened/scored	Not screened/scored	Not screened/scored	Not screened/scored	Not screened/scored	Not screened/scored	Not screened/scored	Not screened/scored	Not screened/scored	Not screened/scored	Not screened/scored	Not screened/scored	Not screened/scored	Not screened/scored		No	Not screened/scored	Not screened/scored	Not screened/scored	Not screened/scored	3.034786	-2.9908512
					FBgn0267532	http://flybase.org/reports/FBgn0267532	CR45872						Thoracicoabdominal ganglion, Larval tubule, Ovary, Adult heart, Brain, Larval CNS, Larval salivary gland, Crop, S2 cells, Male accessory glands, Salivary gland, Larval trachea, Larval fat body	Not screened/scored	Not screened/scored	Not screened/scored	Not screened/scored	Not screened/scored	Not screened/scored	Not screened/scored	Not screened/scored	Not screened/scored	Not screened/scored	Not screened/scored	Not screened/scored	Not screened/scored	Not screened/scored	Not screened/scored	Not screened/scored	Not screened/scored	Not screened/scored	Not screened/scored	Not screened/scored	Not screened/scored	Not screened/scored	Not screened/scored	Not screened/scored	Not screened/scored	Not screened/scored	Not screened/scored	Not screened/scored	Not screened/scored	Not screened/scored	Not screened/scored	Not screened/scored		No	Not screened/scored	Not screened/scored	Not screened/scored	Not screened/scored	2.7669477	-3.0347466
					FBgn0267531	http://flybase.org/reports/FBgn0267531	CR45871							Not screened/scored	Not screened/scored	Not screened/scored	Not screened/scored	Not screened/scored	Not screened/scored	Not screened/scored	Not screened/scored	Not screened/scored	Not screened/scored	Not screened/scored	Not screened/scored	Not screened/scored	Not screened/scored	Not screened/scored	Not screened/scored	Not screened/scored	Not screened/scored	Not screened/scored	Not screened/scored	Not screened/scored	Not screened/scored	Not screened/scored	Not screened/scored	Not screened/scored	Not screened/scored	Not screened/scored	Not screened/scored	Not screened/scored	Not screened/scored	Not screened/scored	Not screened/scored		No	Not screened/scored	Not screened/scored	Not screened/scored	Not screened/scored	2.9106898	-2.8304775
					FBgn0267530	http://flybase.org/reports/FBgn0267530	CR45870							Not screened/scored	Not screened/scored	Not screened/scored	Not screened/scored	Not screened/scored	Not screened/scored	Not screened/scored	Not screened/scored	Not screened/scored	Not screened/scored	Not screened/scored	Not screened/scored	Not screened/scored	Not screened/scored	Not screened/scored	Not screened/scored	Not screened/scored	Not screened/scored	Not screened/scored	Not screened/scored	Not screened/scored	Not screened/scored	Not screened/scored	Not screened/scored	Not screened/scored	Not screened/scored	Not screened/scored	Not screened/scored	Not screened/scored	Not screened/scored	Not screened/scored	Not screened/scored		No	Not screened/scored	Not screened/scored	Not screened/scored	Not screened/scored	1.4972372	9.214728
					FBgn0267529	http://flybase.org/reports/FBgn0267529	CR45869							Not screened/scored	Not screened/scored	Not screened/scored	Not screened/scored	Not screened/scored	Not screened/scored	Not screened/scored	Not screened/scored	Not screened/scored	Not screened/scored	Not screened/scored	Not screened/scored	Not screened/scored	Not screened/scored	Not screened/scored	Not screened/scored	Not screened/scored	Not screened/scored	Not screened/scored	Not screened/scored	Not screened/scored	Not screened/scored	Not screened/scored	Not screened/scored	Not screened/scored	Not screened/scored	Not screened/scored	Not screened/scored	Not screened/scored	Not screened/scored	Not screened/scored	Not screened/scored		No	Not screened/scored	Not screened/scored	Not screened/scored	Not screened/scored	1.7852024	-3.8292973
					FBgn0267528	http://flybase.org/reports/FBgn0267528	CR45868							Not screened/scored	Not screened/scored	Not screened/scored	Not screened/scored	Not screened/scored	Not screened/scored	Not screened/scored	Not screened/scored	Not screened/scored	Not screened/scored	Not screened/scored	Not screened/scored	Not screened/scored	Not screened/scored	Not screened/scored	Not screened/scored	Not screened/scored	Not screened/scored	Not screened/scored	Not screened/scored	Not screened/scored	Not screened/scored	Not screened/scored	Not screened/scored	Not screened/scored	Not screened/scored	Not screened/scored	Not screened/scored	Not screened/scored	Not screened/scored	Not screened/scored	Not screened/scored		No	Not screened/scored	Not screened/scored	Not screened/scored	Not screened/scored	3.275467	-3.870455
					FBgn0267527	http://flybase.org/reports/FBgn0267527	CR45867							Not screened/scored	Not screened/scored	Not screened/scored	Not screened/scored	Not screened/scored	Not screened/scored	Not screened/scored	Not screened/scored	Not screened/scored	Not screened/scored	Not screened/scored	Not screened/scored	Not screened/scored	Not screened/scored	Not screened/scored	Not screened/scored	Not screened/scored	Not screened/scored	Not screened/scored	Not screened/scored	Not screened/scored	Not screened/scored	Not screened/scored	Not screened/scored	Not screened/scored	Not screened/scored	Not screened/scored	Not screened/scored	Not screened/scored	Not screened/scored	Not screened/scored	Not screened/scored		No	Not screened/scored	Not screened/scored	Not screened/scored	Not screened/scored	1.1099844	9.099716
					FBgn0267526	http://flybase.org/reports/FBgn0267526	CR45866							Not screened/scored	Not screened/scored	Not screened/scored	Not screened/scored	Not screened/scored	Not screened/scored	Not screened/scored	Not screened/scored	Not screened/scored	Not screened/scored	Not screened/scored	Not screened/scored	Not screened/scored	Not screened/scored	Not screened/scored	Not screened/scored	Not screened/scored	Not screened/scored	Not screened/scored	Not screened/scored	Not screened/scored	Not screened/scored	Not screened/scored	Not screened/scored	Not screened/scored	Not screened/scored	Not screened/scored	Not screened/scored	Not screened/scored	Not screened/scored	Not screened/scored	Not screened/scored		No	Not screened/scored	Not screened/scored	Not screened/scored	Not screened/scored	1.457004	9.001916
					FBgn0267525	http://flybase.org/reports/FBgn0267525	CR45865						Thoracicoabdominal ganglion, Testis, Larvae hindgut, Hindgut, Adult heart, Mated spermatheca, Larval CNS, Larval carcass, Crop, Larval salivary gland, Larval trachea, Male accessory glands, S2 cells, Salivary gland, Brain, Head	Not screened/scored	Not screened/scored	Not screened/scored	Not screened/scored	Not screened/scored	Not screened/scored	Not screened/scored	Not screened/scored	Not screened/scored	Not screened/scored	Not screened/scored	Not screened/scored	Not screened/scored	Not screened/scored	Not screened/scored	Not screened/scored	Not screened/scored	Not screened/scored	Not screened/scored	Not screened/scored	Not screened/scored	Not screened/scored	Not screened/scored	Not screened/scored	Not screened/scored	Not screened/scored	Not screened/scored	Not screened/scored	Not screened/scored	Not screened/scored	Not screened/scored	Not screened/scored		No	Not screened/scored	Not screened/scored	Not screened/scored	Not screened/scored	2.7571104	-2.9615421
					FBgn0267524	http://flybase.org/reports/FBgn0267524	2SrRNA:CR45864							Not screened/scored	Not screened/scored	Not screened/scored	Not screened/scored	Not screened/scored	Not screened/scored	Not screened/scored	Not screened/scored	Not screened/scored	Not screened/scored	Not screened/scored	Not screened/scored	Not screened/scored	Not screened/scored	Not screened/scored	Not screened/scored	Not screened/scored	Not screened/scored	Not screened/scored	Not screened/scored	Not screened/scored	Not screened/scored	Not screened/scored	Not screened/scored	Not screened/scored	Not screened/scored	Not screened/scored	Not screened/scored	Not screened/scored	Not screened/scored	Not screened/scored	Not screened/scored		No	Not screened/scored	Not screened/scored	Not screened/scored	Not screened/scored	3.1689303	-2.3164654
					FBgn0267523	http://flybase.org/reports/FBgn0267523	5.8SrRNA-Psi:CR45863							Not screened/scored	Not screened/scored	Not screened/scored	Not screened/scored	Not screened/scored	Not screened/scored	Not screened/scored	Not screened/scored	Not screened/scored	Not screened/scored	Not screened/scored	Not screened/scored	Not screened/scored	Not screened/scored	Not screened/scored	Not screened/scored	Not screened/scored	Not screened/scored	Not screened/scored	Not screened/scored	Not screened/scored	Not screened/scored	Not screened/scored	Not screened/scored	Not screened/scored	Not screened/scored	Not screened/scored	Not screened/scored	Not screened/scored	Not screened/scored	Not screened/scored	Not screened/scored		No	Not screened/scored	Not screened/scored	Not screened/scored	Not screened/scored	2.4722219	-1.6025219
					FBgn0267522	http://flybase.org/reports/FBgn0267522	28SrRNA-Psi:CR45862							Not screened/scored	Not screened/scored	Not screened/scored	Not screened/scored	Not screened/scored	Not screened/scored	Not screened/scored	Not screened/scored	Not screened/scored	Not screened/scored	Not screened/scored	Not screened/scored	Not screened/scored	Not screened/scored	Not screened/scored	Not screened/scored	Not screened/scored	Not screened/scored	Not screened/scored	Not screened/scored	Not screened/scored	Not screened/scored	Not screened/scored	Not screened/scored	Not screened/scored	Not screened/scored	Not screened/scored	Not screened/scored	Not screened/scored	Not screened/scored	Not screened/scored	Not screened/scored		No	Not screened/scored	Not screened/scored	Not screened/scored	Not screened/scored	3.7002058	-2.7523887
					FBgn0267521	http://flybase.org/reports/FBgn0267521	18SrRNA-Psi:CR45861							Not screened/scored	Not screened/scored	Not screened/scored	Not screened/scored	Not screened/scored	Not screened/scored	Not screened/scored	Not screened/scored	Not screened/scored	Not screened/scored	Not screened/scored	Not screened/scored	Not screened/scored	Not screened/scored	Not screened/scored	Not screened/scored	Not screened/scored	Not screened/scored	Not screened/scored	Not screened/scored	Not screened/scored	Not screened/scored	Not screened/scored	Not screened/scored	Not screened/scored	Not screened/scored	Not screened/scored	Not screened/scored	Not screened/scored	Not screened/scored	Not screened/scored	Not screened/scored		No	Not screened/scored	Not screened/scored	Not screened/scored	Not screened/scored	2.2075315	-2.5866504
					FBgn0267520	http://flybase.org/reports/FBgn0267520	28SrRNA-Psi:CR45860							Not screened/scored	Not screened/scored	Not screened/scored	Not screened/scored	Not screened/scored	Not screened/scored	Not screened/scored	Not screened/scored	Not screened/scored	Not screened/scored	Not screened/scored	Not screened/scored	Not screened/scored	Not screened/scored	Not screened/scored	Not screened/scored	Not screened/scored	Not screened/scored	Not screened/scored	Not screened/scored	Not screened/scored	Not screened/scored	Not screened/scored	Not screened/scored	Not screened/scored	Not screened/scored	Not screened/scored	Not screened/scored	Not screened/scored	Not screened/scored	Not screened/scored	Not screened/scored		No	Not screened/scored	Not screened/scored	Not screened/scored	Not screened/scored	0.9807535	-2.4139214
					FBgn0267519	http://flybase.org/reports/FBgn0267519	28SrRNA-Psi:CR45859							Not screened/scored	Not screened/scored	Not screened/scored	Not screened/scored	Not screened/scored	Not screened/scored	Not screened/scored	Not screened/scored	Not screened/scored	Not screened/scored	Not screened/scored	Not screened/scored	Not screened/scored	Not screened/scored	Not screened/scored	Not screened/scored	Not screened/scored	Not screened/scored	Not screened/scored	Not screened/scored	Not screened/scored	Not screened/scored	Not screened/scored	Not screened/scored	Not screened/scored	Not screened/scored	Not screened/scored	Not screened/scored	Not screened/scored	Not screened/scored	Not screened/scored	Not screened/scored		No	Not screened/scored	Not screened/scored	Not screened/scored	Not screened/scored	1.4445093	-1.9110705
					FBgn0267518	http://flybase.org/reports/FBgn0267518	2SrRNA-Psi:CR45858							Not screened/scored	Not screened/scored	Not screened/scored	Not screened/scored	Not screened/scored	Not screened/scored	Not screened/scored	Not screened/scored	Not screened/scored	Not screened/scored	Not screened/scored	Not screened/scored	Not screened/scored	Not screened/scored	Not screened/scored	Not screened/scored	Not screened/scored	Not screened/scored	Not screened/scored	Not screened/scored	Not screened/scored	Not screened/scored	Not screened/scored	Not screened/scored	Not screened/scored	Not screened/scored	Not screened/scored	Not screened/scored	Not screened/scored	Not screened/scored	Not screened/scored	Not screened/scored		No	Not screened/scored	Not screened/scored	Not screened/scored	Not screened/scored	0.774405	-3.046106
					FBgn0267517	http://flybase.org/reports/FBgn0267517	5.8SrRNA-Psi:CR45857							Not screened/scored	Not screened/scored	Not screened/scored	Not screened/scored	Not screened/scored	Not screened/scored	Not screened/scored	Not screened/scored	Not screened/scored	Not screened/scored	Not screened/scored	Not screened/scored	Not screened/scored	Not screened/scored	Not screened/scored	Not screened/scored	Not screened/scored	Not screened/scored	Not screened/scored	Not screened/scored	Not screened/scored	Not screened/scored	Not screened/scored	Not screened/scored	Not screened/scored	Not screened/scored	Not screened/scored	Not screened/scored	Not screened/scored	Not screened/scored	Not screened/scored	Not screened/scored		No	Not screened/scored	Not screened/scored	Not screened/scored	Not screened/scored	2.3118854	-3.5521207
					FBgn0267516	http://flybase.org/reports/FBgn0267516	pre-rRNA:CR45856							Not screened/scored	Not screened/scored	Not screened/scored	Not screened/scored	Not screened/scored	Not screened/scored	Not screened/scored	Not screened/scored	Not screened/scored	Not screened/scored	Not screened/scored	Not screened/scored	Not screened/scored	Not screened/scored	Not screened/scored	Not screened/scored	Not screened/scored	Not screened/scored	Not screened/scored	Not screened/scored	Not screened/scored	Not screened/scored	Not screened/scored	Not screened/scored	Not screened/scored	Not screened/scored	Not screened/scored	Not screened/scored	Not screened/scored	Not screened/scored	Not screened/scored	Not screened/scored		No	Not screened/scored	Not screened/scored	Not screened/scored	Not screened/scored	1.4915339	-3.8019133
					FBgn0267515	http://flybase.org/reports/FBgn0267515	28SrRNA-Psi:CR45855							Not screened/scored	Not screened/scored	Not screened/scored	Not screened/scored	Not screened/scored	Not screened/scored	Not screened/scored	Not screened/scored	Not screened/scored	Not screened/scored	Not screened/scored	Not screened/scored	Not screened/scored	Not screened/scored	Not screened/scored	Not screened/scored	Not screened/scored	Not screened/scored	Not screened/scored	Not screened/scored	Not screened/scored	Not screened/scored	Not screened/scored	Not screened/scored	Not screened/scored	Not screened/scored	Not screened/scored	Not screened/scored	Not screened/scored	Not screened/scored	Not screened/scored	Not screened/scored		No	Not screened/scored	Not screened/scored	Not screened/scored	Not screened/scored	2.2686584	-2.65132
					FBgn0267514	http://flybase.org/reports/FBgn0267514	5.8SrRNA-Psi:CR45854							Not screened/scored	Not screened/scored	Not screened/scored	Not screened/scored	Not screened/scored	Not screened/scored	Not screened/scored	Not screened/scored	Not screened/scored	Not screened/scored	Not screened/scored	Not screened/scored	Not screened/scored	Not screened/scored	Not screened/scored	Not screened/scored	Not screened/scored	Not screened/scored	Not screened/scored	Not screened/scored	Not screened/scored	Not screened/scored	Not screened/scored	Not screened/scored	Not screened/scored	Not screened/scored	Not screened/scored	Not screened/scored	Not screened/scored	Not screened/scored	Not screened/scored	Not screened/scored		No	Not screened/scored	Not screened/scored	Not screened/scored	Not screened/scored	2.2502995	-0.93245673
					FBgn0267513	http://flybase.org/reports/FBgn0267513	28SrRNA-Psi:CR45853							Not screened/scored	Not screened/scored	Not screened/scored	Not screened/scored	Not screened/scored	Not screened/scored	Not screened/scored	Not screened/scored	Not screened/scored	Not screened/scored	Not screened/scored	Not screened/scored	Not screened/scored	Not screened/scored	Not screened/scored	Not screened/scored	Not screened/scored	Not screened/scored	Not screened/scored	Not screened/scored	Not screened/scored	Not screened/scored	Not screened/scored	Not screened/scored	Not screened/scored	Not screened/scored	Not screened/scored	Not screened/scored	Not screened/scored	Not screened/scored	Not screened/scored	Not screened/scored		No	Not screened/scored	Not screened/scored	Not screened/scored	Not screened/scored	1.9634912	-2.3591812
					FBgn0267495	http://flybase.org/reports/FBgn0267495	CR45185						Larval trachea	Not screened/scored	Not screened/scored	Not screened/scored	Not screened/scored	Not screened/scored	Not screened/scored	Not screened/scored	Not screened/scored	Not screened/scored	Not screened/scored	Not screened/scored	Not screened/scored	Not screened/scored	Not screened/scored	Not screened/scored	Not screened/scored	Not screened/scored	Not screened/scored	Not screened/scored	Not screened/scored	Not screened/scored	Not screened/scored	Not screened/scored	Not screened/scored	Not screened/scored	Not screened/scored	Not screened/scored	Not screened/scored	Not screened/scored	Not screened/scored	Not screened/scored	Not screened/scored		No	Not screened/scored	Not screened/scored	Not screened/scored	Not screened/scored	3.412372	-3.892851
					FBgn0267494	http://flybase.org/reports/FBgn0267494	Mst77Y-8Psi							Not screened/scored	Not screened/scored	Not screened/scored	Not screened/scored	Not screened/scored	Not screened/scored	Not screened/scored	Not screened/scored	Not screened/scored	Not screened/scored	Not screened/scored	Not screened/scored	Not screened/scored	Not screened/scored	Not screened/scored	Not screened/scored	Not screened/scored	Not screened/scored	Not screened/scored	Not screened/scored	Not screened/scored	Not screened/scored	Not screened/scored	Not screened/scored	Not screened/scored	Not screened/scored	Not screened/scored	Not screened/scored	Not screened/scored	Not screened/scored	Not screened/scored	Not screened/scored		No	Not screened/scored	Not screened/scored	Not screened/scored	Not screened/scored	1.9197205	-3.1635196
					FBgn0267493	http://flybase.org/reports/FBgn0267493	Mst77Y-9		molecular_function	spermatogenesis, exchange of chromosomal proteins		chromatin		Not screened/scored	Not screened/scored	Not screened/scored	Not screened/scored	Not screened/scored	Not screened/scored	Not screened/scored	Not screened/scored	Not screened/scored	Not screened/scored	Not screened/scored	Not screened/scored	Not screened/scored	Not screened/scored	Not screened/scored	Not screened/scored	Not screened/scored	Not screened/scored	Not screened/scored	Not screened/scored	Not screened/scored	Not screened/scored	Not screened/scored	Not screened/scored	Not screened/scored	Not screened/scored	Not screened/scored	Not screened/scored	Not screened/scored	Not screened/scored	Not screened/scored	Not screened/scored		No	Not screened/scored	Not screened/scored	Not screened/scored	Not screened/scored	1.7613631	-2.3117847
					FBgn0267492	http://flybase.org/reports/FBgn0267492	Mst77Y-7		molecular_function	spermatogenesis, exchange of chromosomal proteins		chromatin		Not screened/scored	Not screened/scored	Not screened/scored	Not screened/scored	Not screened/scored	Not screened/scored	Not screened/scored	Not screened/scored	Not screened/scored	Not screened/scored	Not screened/scored	Not screened/scored	Not screened/scored	Not screened/scored	Not screened/scored	Not screened/scored	Not screened/scored	Not screened/scored	Not screened/scored	Not screened/scored	Not screened/scored	Not screened/scored	Not screened/scored	Not screened/scored	Not screened/scored	Not screened/scored	Not screened/scored	Not screened/scored	Not screened/scored	Not screened/scored	Not screened/scored	Not screened/scored		No	Not screened/scored	Not screened/scored	Not screened/scored	Not screened/scored	1.1723568	-3.43371
					FBgn0267491	http://flybase.org/reports/FBgn0267491	Mst77Y-13			spermatogenesis, exchange of chromosomal proteins		chromatin		Not screened/scored	Not screened/scored	Not screened/scored	Not screened/scored	Not screened/scored	Not screened/scored	Not screened/scored	Not screened/scored	Not screened/scored	Not screened/scored	Not screened/scored	Not screened/scored	Not screened/scored	Not screened/scored	Not screened/scored	Not screened/scored	Not screened/scored	Not screened/scored	Not screened/scored	Not screened/scored	Not screened/scored	Not screened/scored	Not screened/scored	Not screened/scored	Not screened/scored	Not screened/scored	Not screened/scored	Not screened/scored	Not screened/scored	Not screened/scored	Not screened/scored	Not screened/scored		No	Not screened/scored	Not screened/scored	Not screened/scored	Not screened/scored	3.353042	-3.4371173
					FBgn0267490	http://flybase.org/reports/FBgn0267490	Mst77Y-4		molecular_function	spermatogenesis, exchange of chromosomal proteins		chromatin		Not screened/scored	Not screened/scored	Not screened/scored	Not screened/scored	Not screened/scored	Not screened/scored	Not screened/scored	Not screened/scored	Not screened/scored	Not screened/scored	Not screened/scored	Not screened/scored	Not screened/scored	Not screened/scored	Not screened/scored	Not screened/scored	Not screened/scored	Not screened/scored	Not screened/scored	Not screened/scored	Not screened/scored	Not screened/scored	Not screened/scored	Not screened/scored	Not screened/scored	Not screened/scored	Not screened/scored	Not screened/scored	Not screened/scored	Not screened/scored	Not screened/scored	Not screened/scored		No	Not screened/scored	Not screened/scored	Not screened/scored	Not screened/scored	1.5584884	8.852331
					FBgn0267489	http://flybase.org/reports/FBgn0267489	PRY		molecular_function	biological_process		cellular_component		Not screened/scored	Not screened/scored	Not screened/scored	Not screened/scored	Not screened/scored	Not screened/scored	Not screened/scored	Not screened/scored	Not screened/scored	Not screened/scored	Not screened/scored	Not screened/scored	Not screened/scored	Not screened/scored	Not screened/scored	Not screened/scored	Not screened/scored	Not screened/scored	Not screened/scored	Not screened/scored	Not screened/scored	Not screened/scored	Not screened/scored	Not screened/scored	Not screened/scored	Not screened/scored	Not screened/scored	Not screened/scored	Not screened/scored	Not screened/scored	Not screened/scored	Not screened/scored		No	Not screened/scored	Not screened/scored	Not screened/scored	Not screened/scored	3.4215608	-2.7156568
					FBgn0267488	http://flybase.org/reports/FBgn0267488	Mcr		endopeptidase inhibitor activity	open tracheal system, septate junction assembly, regulation of tube length, phagocytosis, dorsal closure, recognition, head involution		apicolateral plasma membrane, plasma membrane, septate junction, extracellular space, basolateral plasma membrane, lateral plasma membrane, integral component of membrane, apical plasma membrane	Larvae hindgut, Hindgut, Ovary, Salivary gland, Larval carcass, Crop, Larval salivary gland, Male accessory glands, S2 cells, Adult eye, Larval trachea, Head	Not screened/scored	Not screened/scored	Not screened/scored	Not screened/scored	Not screened/scored	Not screened/scored	Not screened/scored	Not screened/scored	Not screened/scored	Not screened/scored	Not screened/scored	Not screened/scored	Not screened/scored	Not screened/scored	Not screened/scored	Not screened/scored	Not screened/scored	Not screened/scored	Not screened/scored	Not screened/scored	Not screened/scored	Not screened/scored	Not screened/scored	Not screened/scored	Not screened/scored	Not screened/scored	Not screened/scored	Not screened/scored	Not screened/scored	Not screened/scored	Not screened/scored	Not screened/scored		No	Not screened/scored	Not screened/scored	Not screened/scored	Not screened/scored	1.7041283	-1.2648146
					FBgn0267487	http://flybase.org/reports/FBgn0267487	Ptp61F		protein tyrosine phosphatase activity, non-membrane spanning protein tyrosine phosphatase activity, protein binding	mitotic cell cycle, regulation of protein localization, germ-band extension, peptidyl-tyrosine dephosphorylation, peptidyl-tyrosine phosphorylation, negative regulation of phosphatidylinositol 3-kinase signaling, negative regulation of receptor signaling pathway via JAK-STAT, regulation of protein stability, negative regulation of epidermal growth factor receptor signaling pathway, negative regulation of ERK1 and ERK2 cascade, negative regulation of cell population proliferation, negative regulation of insulin receptor signaling pathway, cellular response to hypoxia, negative regulation of vascular endothelial growth factor receptor signaling pathway, negative regulation of JNK cascade, axon guidance		mitochondrial envelope, cytoplasm, nucleus	Virgin spermatheca, Ovary, S2 cells, Testis	Not screened/scored	Not screened/scored	Not screened/scored	Not screened/scored	Not screened/scored	Not screened/scored	Not screened/scored	Not screened/scored	Not screened/scored	Not screened/scored	Not screened/scored	Not screened/scored	Not screened/scored	Not screened/scored	Not screened/scored	Not screened/scored	Not screened/scored	Not screened/scored	Not screened/scored	Not screened/scored	Not screened/scored	Not screened/scored	Not screened/scored	Not screened/scored	Not screened/scored	Not screened/scored	Not screened/scored	Not screened/scored	Not screened/scored	Not screened/scored	Not screened/scored	Not screened/scored	2.979548375	No	Not screened/scored	Not screened/scored	Not screened/scored	Not screened/scored	2.1309197	-3.9463043
					FBgn0267486	http://flybase.org/reports/FBgn0267486	Ptp36E		protein tyrosine phosphatase activity	protein dephosphorylation		cellular_component	Adult carcass, Thoracicoabdominal ganglion, Adult heart, Larval CNS, Larval carcass, Crop, Adult eye, Brain, Head	Not screened/scored	Not screened/scored	Not screened/scored	Not screened/scored	Not screened/scored	Not screened/scored	Not screened/scored	Not screened/scored	Not screened/scored	Not screened/scored	Not screened/scored	Not screened/scored	Not screened/scored	Not screened/scored	Not screened/scored	Not screened/scored	Not screened/scored	Not screened/scored	Not screened/scored	Not screened/scored	Not screened/scored	Not screened/scored	Not screened/scored	Not screened/scored	Not screened/scored	Not screened/scored	Not screened/scored	Not screened/scored	Not screened/scored	Not screened/scored	Not screened/scored	Not screened/scored	2.602059991	No	Not screened/scored	Not screened/scored	Not screened/scored	Not screened/scored	1.0962995	-3.0453436
					FBgn0267485	http://flybase.org/reports/FBgn0267485	CR45835							Not screened/scored	Not screened/scored	Not screened/scored	Not screened/scored	Not screened/scored	Not screened/scored	Not screened/scored	Not screened/scored	Not screened/scored	Not screened/scored	Not screened/scored	Not screened/scored	Not screened/scored	Not screened/scored	Not screened/scored	Not screened/scored	Not screened/scored	Not screened/scored	Not screened/scored	Not screened/scored	Not screened/scored	Not screened/scored	Not screened/scored	Not screened/scored	Not screened/scored	Not screened/scored	Not screened/scored	Not screened/scored	Not screened/scored	Not screened/scored	Not screened/scored	Not screened/scored		No	Not screened/scored	Not screened/scored	Not screened/scored	Not screened/scored	2.2284071	-1.1117754
					FBgn0267484	http://flybase.org/reports/FBgn0267484	CR45834							Not screened/scored	Not screened/scored	Not screened/scored	Not screened/scored	Not screened/scored	Not screened/scored	Not screened/scored	Not screened/scored	Not screened/scored	Not screened/scored	Not screened/scored	Not screened/scored	Not screened/scored	Not screened/scored	Not screened/scored	Not screened/scored	Not screened/scored	Not screened/scored	Not screened/scored	Not screened/scored	Not screened/scored	Not screened/scored	Not screened/scored	Not screened/scored	Not screened/scored	Not screened/scored	Not screened/scored	Not screened/scored	Not screened/scored	Not screened/scored	Not screened/scored	Not screened/scored		No	Not screened/scored	Not screened/scored	Not screened/scored	Not screened/scored	2.3444865	-3.8485863
					FBgn0267483	http://flybase.org/reports/FBgn0267483	CR45833							Not screened/scored	Not screened/scored	Not screened/scored	Not screened/scored	Not screened/scored	Not screened/scored	Not screened/scored	Not screened/scored	Not screened/scored	Not screened/scored	Not screened/scored	Not screened/scored	Not screened/scored	Not screened/scored	Not screened/scored	Not screened/scored	Not screened/scored	Not screened/scored	Not screened/scored	Not screened/scored	Not screened/scored	Not screened/scored	Not screened/scored	Not screened/scored	Not screened/scored	Not screened/scored	Not screened/scored	Not screened/scored	Not screened/scored	Not screened/scored	Not screened/scored	Not screened/scored		No	Not screened/scored	Not screened/scored	Not screened/scored	Not screened/scored	3.5613196	-2.512826
					FBgn0267482	http://flybase.org/reports/FBgn0267482	CR45832							Not screened/scored	Not screened/scored	Not screened/scored	Not screened/scored	Not screened/scored	Not screened/scored	Not screened/scored	Not screened/scored	Not screened/scored	Not screened/scored	Not screened/scored	Not screened/scored	Not screened/scored	Not screened/scored	Not screened/scored	Not screened/scored	Not screened/scored	Not screened/scored	Not screened/scored	Not screened/scored	Not screened/scored	Not screened/scored	Not screened/scored	Not screened/scored	Not screened/scored	Not screened/scored	Not screened/scored	Not screened/scored	Not screened/scored	Not screened/scored	Not screened/scored	Not screened/scored		No	Not screened/scored	Not screened/scored	Not screened/scored	Not screened/scored	2.4422202	-1.6076032
					FBgn0267481	http://flybase.org/reports/FBgn0267481	CR45831						Adult fat body, Larval tubule, Midgut, Hindgut, Ovary, Adult heart, Mated spermatheca, Larval midgut, Crop, Virgin spermatheca, Adult carcass, Larval fat body, Tubule	Not screened/scored	Not screened/scored	Not screened/scored	Not screened/scored	Not screened/scored	Not screened/scored	Not screened/scored	Not screened/scored	Not screened/scored	Not screened/scored	Not screened/scored	Not screened/scored	Not screened/scored	Not screened/scored	Not screened/scored	Not screened/scored	Not screened/scored	Not screened/scored	Not screened/scored	Not screened/scored	Not screened/scored	Not screened/scored	Not screened/scored	Not screened/scored	Not screened/scored	Not screened/scored	Not screened/scored	Not screened/scored	Not screened/scored	Not screened/scored	Not screened/scored	Not screened/scored		No	Not screened/scored	Not screened/scored	Not screened/scored	Not screened/scored	3.6577065	-2.7403789
					FBgn0267480	http://flybase.org/reports/FBgn0267480	CR45830							Not screened/scored	Not screened/scored	Not screened/scored	Not screened/scored	Not screened/scored	Not screened/scored	Not screened/scored	Not screened/scored	Not screened/scored	Not screened/scored	Not screened/scored	Not screened/scored	Not screened/scored	Not screened/scored	Not screened/scored	Not screened/scored	Not screened/scored	Not screened/scored	Not screened/scored	Not screened/scored	Not screened/scored	Not screened/scored	Not screened/scored	Not screened/scored	Not screened/scored	Not screened/scored	Not screened/scored	Not screened/scored	Not screened/scored	Not screened/scored	Not screened/scored	Not screened/scored		No	Not screened/scored	Not screened/scored	Not screened/scored	Not screened/scored	1.4620622	9.014301
					FBgn0267479	http://flybase.org/reports/FBgn0267479	CR45829						Larval midgut, Larval salivary gland	Not screened/scored	Not screened/scored	Not screened/scored	Not screened/scored	Not screened/scored	Not screened/scored	Not screened/scored	Not screened/scored	Not screened/scored	Not screened/scored	Not screened/scored	Not screened/scored	Not screened/scored	Not screened/scored	Not screened/scored	Not screened/scored	Not screened/scored	Not screened/scored	Not screened/scored	Not screened/scored	Not screened/scored	Not screened/scored	Not screened/scored	Not screened/scored	Not screened/scored	Not screened/scored	Not screened/scored	Not screened/scored	Not screened/scored	Not screened/scored	Not screened/scored	Not screened/scored		No	Not screened/scored	Not screened/scored	Not screened/scored	Not screened/scored	2.2739785	-1.0784149
					FBgn0267478	http://flybase.org/reports/FBgn0267478	CR45828							Not screened/scored	Not screened/scored	Not screened/scored	Not screened/scored	Not screened/scored	Not screened/scored	Not screened/scored	Not screened/scored	Not screened/scored	Not screened/scored	Not screened/scored	Not screened/scored	Not screened/scored	Not screened/scored	Not screened/scored	Not screened/scored	Not screened/scored	Not screened/scored	Not screened/scored	Not screened/scored	Not screened/scored	Not screened/scored	Not screened/scored	Not screened/scored	Not screened/scored	Not screened/scored	Not screened/scored	Not screened/scored	Not screened/scored	Not screened/scored	Not screened/scored	Not screened/scored		No	Not screened/scored	Not screened/scored	Not screened/scored	Not screened/scored	1.5146401	9.21046
					FBgn0267477	http://flybase.org/reports/FBgn0267477	CR45827							Not screened/scored	Not screened/scored	Not screened/scored	Not screened/scored	Not screened/scored	Not screened/scored	Not screened/scored	Not screened/scored	Not screened/scored	Not screened/scored	Not screened/scored	Not screened/scored	Not screened/scored	Not screened/scored	Not screened/scored	Not screened/scored	Not screened/scored	Not screened/scored	Not screened/scored	Not screened/scored	Not screened/scored	Not screened/scored	Not screened/scored	Not screened/scored	Not screened/scored	Not screened/scored	Not screened/scored	Not screened/scored	Not screened/scored	Not screened/scored	Not screened/scored	Not screened/scored		No	Not screened/scored	Not screened/scored	Not screened/scored	Not screened/scored	2.3684022	-2.9494367
					FBgn0267476	http://flybase.org/reports/FBgn0267476	CR45826						Larval trachea	Not screened/scored	Not screened/scored	Not screened/scored	Not screened/scored	Not screened/scored	Not screened/scored	Not screened/scored	Not screened/scored	Not screened/scored	Not screened/scored	Not screened/scored	Not screened/scored	Not screened/scored	Not screened/scored	Not screened/scored	Not screened/scored	Not screened/scored	Not screened/scored	Not screened/scored	Not screened/scored	Not screened/scored	Not screened/scored	Not screened/scored	Not screened/scored	Not screened/scored	Not screened/scored	Not screened/scored	Not screened/scored	Not screened/scored	Not screened/scored	Not screened/scored	Not screened/scored		No	Not screened/scored	Not screened/scored	Not screened/scored	Not screened/scored	1.9656802	-3.8432162
					FBgn0267475	http://flybase.org/reports/FBgn0267475	CR45825							Not screened/scored	Not screened/scored	Not screened/scored	Not screened/scored	Not screened/scored	Not screened/scored	Not screened/scored	Not screened/scored	Not screened/scored	Not screened/scored	Not screened/scored	Not screened/scored	Not screened/scored	Not screened/scored	Not screened/scored	Not screened/scored	Not screened/scored	Not screened/scored	Not screened/scored	Not screened/scored	Not screened/scored	Not screened/scored	Not screened/scored	Not screened/scored	Not screened/scored	Not screened/scored	Not screened/scored	Not screened/scored	Not screened/scored	Not screened/scored	Not screened/scored	Not screened/scored		No	Not screened/scored	Not screened/scored	Not screened/scored	Not screened/scored	2.633742	-3.5392702
					FBgn0267474	http://flybase.org/reports/FBgn0267474	CR45824							Not screened/scored	Not screened/scored	Not screened/scored	Not screened/scored	Not screened/scored	Not screened/scored	Not screened/scored	Not screened/scored	Not screened/scored	Not screened/scored	Not screened/scored	Not screened/scored	Not screened/scored	Not screened/scored	Not screened/scored	Not screened/scored	Not screened/scored	Not screened/scored	Not screened/scored	Not screened/scored	Not screened/scored	Not screened/scored	Not screened/scored	Not screened/scored	Not screened/scored	Not screened/scored	Not screened/scored	Not screened/scored	Not screened/scored	Not screened/scored	Not screened/scored	Not screened/scored		No	Not screened/scored	Not screened/scored	Not screened/scored	Not screened/scored	1.2987015	-3.0434692
					FBgn0267473	http://flybase.org/reports/FBgn0267473	CR45823						Testis	Not screened/scored	Not screened/scored	Not screened/scored	Not screened/scored	Not screened/scored	Not screened/scored	Not screened/scored	Not screened/scored	Not screened/scored	Not screened/scored	Not screened/scored	Not screened/scored	Not screened/scored	Not screened/scored	Not screened/scored	Not screened/scored	Not screened/scored	Not screened/scored	Not screened/scored	Not screened/scored	Not screened/scored	Not screened/scored	Not screened/scored	Not screened/scored	Not screened/scored	Not screened/scored	Not screened/scored	Not screened/scored	Not screened/scored	Not screened/scored	Not screened/scored	Not screened/scored		No	Not screened/scored	Not screened/scored	Not screened/scored	Not screened/scored	1.2390934	-2.1869254
					FBgn0267472	http://flybase.org/reports/FBgn0267472	CR45822						Thoracicoabdominal ganglion, Larval tubule, Midgut, Ovary, Salivary gland, Larval salivary gland, Crop, Male accessory glands, Larval fat body	Not screened/scored	Not screened/scored	Not screened/scored	Not screened/scored	Not screened/scored	Not screened/scored	Not screened/scored	Not screened/scored	Not screened/scored	Not screened/scored	Not screened/scored	Not screened/scored	Not screened/scored	Not screened/scored	Not screened/scored	Not screened/scored	Not screened/scored	Not screened/scored	Not screened/scored	Not screened/scored	Not screened/scored	Not screened/scored	Not screened/scored	Not screened/scored	Not screened/scored	Not screened/scored	Not screened/scored	Not screened/scored	Not screened/scored	Not screened/scored	Not screened/scored	Not screened/scored	2.646403726	No	Not screened/scored	Not screened/scored	Not screened/scored	Not screened/scored	2.1731186	-4.031074
					FBgn0267471	http://flybase.org/reports/FBgn0267471	CR45821							Not screened/scored	Not screened/scored	Not screened/scored	Not screened/scored	Not screened/scored	Not screened/scored	Not screened/scored	Not screened/scored	Not screened/scored	Not screened/scored	Not screened/scored	Not screened/scored	Not screened/scored	Not screened/scored	Not screened/scored	Not screened/scored	Not screened/scored	Not screened/scored	Not screened/scored	Not screened/scored	Not screened/scored	Not screened/scored	Not screened/scored	Not screened/scored	Not screened/scored	Not screened/scored	Not screened/scored	Not screened/scored	Not screened/scored	Not screened/scored	Not screened/scored	Not screened/scored		No	Not screened/scored	Not screened/scored	Not screened/scored	Not screened/scored	1.8483937	-1.3006245
					FBgn0267470	http://flybase.org/reports/FBgn0267470	CR45820							Not screened/scored	Not screened/scored	Not screened/scored	Not screened/scored	Not screened/scored	Not screened/scored	Not screened/scored	Not screened/scored	Not screened/scored	Not screened/scored	Not screened/scored	Not screened/scored	Not screened/scored	Not screened/scored	Not screened/scored	Not screened/scored	Not screened/scored	Not screened/scored	Not screened/scored	Not screened/scored	Not screened/scored	Not screened/scored	Not screened/scored	Not screened/scored	Not screened/scored	Not screened/scored	Not screened/scored	Not screened/scored	Not screened/scored	Not screened/scored	Not screened/scored	Not screened/scored		No	Not screened/scored	Not screened/scored	Not screened/scored	Not screened/scored	2.0099237	-1.4606462
					FBgn0267469	http://flybase.org/reports/FBgn0267469	CR45819							Not screened/scored	Not screened/scored	Not screened/scored	Not screened/scored	Not screened/scored	Not screened/scored	Not screened/scored	Not screened/scored	Not screened/scored	Not screened/scored	Not screened/scored	Not screened/scored	Not screened/scored	Not screened/scored	Not screened/scored	Not screened/scored	Not screened/scored	Not screened/scored	Not screened/scored	Not screened/scored	Not screened/scored	Not screened/scored	Not screened/scored	Not screened/scored	Not screened/scored	Not screened/scored	Not screened/scored	Not screened/scored	Not screened/scored	Not screened/scored	Not screened/scored	Not screened/scored		No	Not screened/scored	Not screened/scored	Not screened/scored	Not screened/scored	1.08533	9.674427
					FBgn0267468	http://flybase.org/reports/FBgn0267468	CR45818							Not screened/scored	Not screened/scored	Not screened/scored	Not screened/scored	Not screened/scored	Not screened/scored	Not screened/scored	Not screened/scored	Not screened/scored	Not screened/scored	Not screened/scored	Not screened/scored	Not screened/scored	Not screened/scored	Not screened/scored	Not screened/scored	Not screened/scored	Not screened/scored	Not screened/scored	Not screened/scored	Not screened/scored	Not screened/scored	Not screened/scored	Not screened/scored	Not screened/scored	Not screened/scored	Not screened/scored	Not screened/scored	Not screened/scored	Not screened/scored	Not screened/scored	Not screened/scored		No	Not screened/scored	Not screened/scored	Not screened/scored	Not screened/scored	2.3263855	-4.4765425
					FBgn0267465	http://flybase.org/reports/FBgn0267465	CR45815							Not screened/scored	Not screened/scored	Not screened/scored	Not screened/scored	Not screened/scored	Not screened/scored	Not screened/scored	Not screened/scored	Not screened/scored	Not screened/scored	Not screened/scored	Not screened/scored	Not screened/scored	Not screened/scored	Not screened/scored	Not screened/scored	Not screened/scored	Not screened/scored	Not screened/scored	Not screened/scored	Not screened/scored	Not screened/scored	Not screened/scored	Not screened/scored	Not screened/scored	Not screened/scored	Not screened/scored	Not screened/scored	Not screened/scored	Not screened/scored	Not screened/scored	Not screened/scored	2.856124444	No	Not screened/scored	Not screened/scored	Not screened/scored	Not screened/scored	2.0944676	-4.061007
					FBgn0267464	http://flybase.org/reports/FBgn0267464	CR45814						Ovary, Adult heart, Larval midgut, Larval CNS, Larval carcass, Larval salivary gland, S2 cells, Male accessory glands, Larval trachea	Not screened/scored	Not screened/scored	Not screened/scored	Not screened/scored	Not screened/scored	Not screened/scored	Not screened/scored	Not screened/scored	Not screened/scored	Not screened/scored	Not screened/scored	Not screened/scored	Not screened/scored	Not screened/scored	Not screened/scored	Not screened/scored	Not screened/scored	Not screened/scored	Not screened/scored	Not screened/scored	Not screened/scored	Not screened/scored	Not screened/scored	Not screened/scored	Not screened/scored	Not screened/scored	Not screened/scored	Not screened/scored	Not screened/scored	Not screened/scored	Not screened/scored	Not screened/scored		No	Not screened/scored	Not screened/scored	Not screened/scored	Not screened/scored	2.2481837	-1.0977461
					FBgn0267463	http://flybase.org/reports/FBgn0267463	CR45813							Not screened/scored	Not screened/scored	Not screened/scored	Not screened/scored	Not screened/scored	Not screened/scored	Not screened/scored	Not screened/scored	Not screened/scored	Not screened/scored	Not screened/scored	Not screened/scored	Not screened/scored	Not screened/scored	Not screened/scored	Not screened/scored	Not screened/scored	Not screened/scored	Not screened/scored	Not screened/scored	Not screened/scored	Not screened/scored	Not screened/scored	Not screened/scored	Not screened/scored	Not screened/scored	Not screened/scored	Not screened/scored	Not screened/scored	Not screened/scored	Not screened/scored	Not screened/scored		No	Not screened/scored	Not screened/scored	Not screened/scored	Not screened/scored	3.0650883	-1.8865861
					FBgn0267462	http://flybase.org/reports/FBgn0267462	CR45812							Not screened/scored	Not screened/scored	Not screened/scored	Not screened/scored	Not screened/scored	Not screened/scored	Not screened/scored	Not screened/scored	Not screened/scored	Not screened/scored	Not screened/scored	Not screened/scored	Not screened/scored	Not screened/scored	Not screened/scored	Not screened/scored	Not screened/scored	Not screened/scored	Not screened/scored	Not screened/scored	Not screened/scored	Not screened/scored	Not screened/scored	Not screened/scored	Not screened/scored	Not screened/scored	Not screened/scored	Not screened/scored	Not screened/scored	Not screened/scored	Not screened/scored	Not screened/scored		No	Not screened/scored	Not screened/scored	Not screened/scored	Not screened/scored	1.5588305	-3.640732
					FBgn0267461	http://flybase.org/reports/FBgn0267461	CR45811							Not screened/scored	Not screened/scored	Not screened/scored	Not screened/scored	Not screened/scored	Not screened/scored	Not screened/scored	Not screened/scored	Not screened/scored	Not screened/scored	Not screened/scored	Not screened/scored	Not screened/scored	Not screened/scored	Not screened/scored	Not screened/scored	Not screened/scored	Not screened/scored	Not screened/scored	Not screened/scored	Not screened/scored	Not screened/scored	Not screened/scored	Not screened/scored	Not screened/scored	Not screened/scored	Not screened/scored	Not screened/scored	Not screened/scored	Not screened/scored	Not screened/scored	Not screened/scored		No	Not screened/scored	Not screened/scored	Not screened/scored	Not screened/scored	3.4092145	-3.871133
					FBgn0267460	http://flybase.org/reports/FBgn0267460	CR45810						Testis	Not screened/scored	Not screened/scored	Not screened/scored	Not screened/scored	Not screened/scored	Not screened/scored	Not screened/scored	Not screened/scored	Not screened/scored	Not screened/scored	Not screened/scored	Not screened/scored	Not screened/scored	Not screened/scored	Not screened/scored	Not screened/scored	Not screened/scored	Not screened/scored	Not screened/scored	Not screened/scored	Not screened/scored	Not screened/scored	Not screened/scored	Not screened/scored	Not screened/scored	Not screened/scored	Not screened/scored	Not screened/scored	Not screened/scored	Not screened/scored	Not screened/scored	Not screened/scored		No	Not screened/scored	Not screened/scored	Not screened/scored	Not screened/scored	0.98964304	-2.4049847
					FBgn0267459	http://flybase.org/reports/FBgn0267459	CR45809							Not screened/scored	Not screened/scored	Not screened/scored	Not screened/scored	Not screened/scored	Not screened/scored	Not screened/scored	Not screened/scored	Not screened/scored	Not screened/scored	Not screened/scored	Not screened/scored	Not screened/scored	Not screened/scored	Not screened/scored	Not screened/scored	Not screened/scored	Not screened/scored	Not screened/scored	Not screened/scored	Not screened/scored	Not screened/scored	Not screened/scored	Not screened/scored	Not screened/scored	Not screened/scored	Not screened/scored	Not screened/scored	Not screened/scored	Not screened/scored	Not screened/scored	Not screened/scored		No	Not screened/scored	Not screened/scored	Not screened/scored	Not screened/scored	1.148989	9.054951
					FBgn0267458	http://flybase.org/reports/FBgn0267458	CR45808							Not screened/scored	Not screened/scored	Not screened/scored	Not screened/scored	Not screened/scored	Not screened/scored	Not screened/scored	Not screened/scored	Not screened/scored	Not screened/scored	Not screened/scored	Not screened/scored	Not screened/scored	Not screened/scored	Not screened/scored	Not screened/scored	Not screened/scored	Not screened/scored	Not screened/scored	Not screened/scored	Not screened/scored	Not screened/scored	Not screened/scored	Not screened/scored	Not screened/scored	Not screened/scored	Not screened/scored	Not screened/scored	Not screened/scored	Not screened/scored	Not screened/scored	Not screened/scored		No	Not screened/scored	Not screened/scored	Not screened/scored	Not screened/scored	2.2124715	-3.0785916
					FBgn0267457	http://flybase.org/reports/FBgn0267457	CR45807						Larval midgut, Salivary gland, Thoracicoabdominal ganglion, Larval tubule, Larvae hindgut, Brain, Midgut	Not screened/scored	Not screened/scored	Not screened/scored	Not screened/scored	Not screened/scored	Not screened/scored	Not screened/scored	Not screened/scored	Not screened/scored	Not screened/scored	Not screened/scored	Not screened/scored	Not screened/scored	Not screened/scored	Not screened/scored	Not screened/scored	Not screened/scored	Not screened/scored	Not screened/scored	Not screened/scored	Not screened/scored	Not screened/scored	Not screened/scored	Not screened/scored	Not screened/scored	Not screened/scored	Not screened/scored	Not screened/scored	Not screened/scored	Not screened/scored	Not screened/scored	Not screened/scored		No	Not screened/scored	Not screened/scored	Not screened/scored	Not screened/scored	3.31563	-3.489366
					FBgn0267456	http://flybase.org/reports/FBgn0267456	CR45806						Thoracicoabdominal ganglion, Midgut, Larval midgut, Larval CNS, Larval salivary gland, Brain, S2 cells, Male accessory glands, Salivary gland, Adult eye, Larval trachea, Head	Not screened/scored	Not screened/scored	Not screened/scored	Not screened/scored	Not screened/scored	Not screened/scored	Not screened/scored	Not screened/scored	Not screened/scored	Not screened/scored	Not screened/scored	Not screened/scored	Not screened/scored	Not screened/scored	Not screened/scored	Not screened/scored	Not screened/scored	Not screened/scored	Not screened/scored	Not screened/scored	Not screened/scored	Not screened/scored	Not screened/scored	Not screened/scored	Not screened/scored	Not screened/scored	Not screened/scored	Not screened/scored	Not screened/scored	Not screened/scored	Not screened/scored	Not screened/scored		No	Not screened/scored	Not screened/scored	Not screened/scored	Not screened/scored	2.2066433	-3.505896
					FBgn0267455	http://flybase.org/reports/FBgn0267455	CR45805							Not screened/scored	Not screened/scored	Not screened/scored	Not screened/scored	Not screened/scored	Not screened/scored	Not screened/scored	Not screened/scored	Not screened/scored	Not screened/scored	Not screened/scored	Not screened/scored	Not screened/scored	Not screened/scored	Not screened/scored	Not screened/scored	Not screened/scored	Not screened/scored	Not screened/scored	Not screened/scored	Not screened/scored	Not screened/scored	Not screened/scored	Not screened/scored	Not screened/scored	Not screened/scored	Not screened/scored	Not screened/scored	Not screened/scored	Not screened/scored	Not screened/scored	Not screened/scored		No	Not screened/scored	Not screened/scored	Not screened/scored	Not screened/scored	1.6568614	-3.277999
					FBgn0267454	http://flybase.org/reports/FBgn0267454	CR45804							Not screened/scored	Not screened/scored	Not screened/scored	Not screened/scored	Not screened/scored	Not screened/scored	Not screened/scored	Not screened/scored	Not screened/scored	Not screened/scored	Not screened/scored	Not screened/scored	Not screened/scored	Not screened/scored	Not screened/scored	Not screened/scored	Not screened/scored	Not screened/scored	Not screened/scored	Not screened/scored	Not screened/scored	Not screened/scored	Not screened/scored	Not screened/scored	Not screened/scored	Not screened/scored	Not screened/scored	Not screened/scored	Not screened/scored	Not screened/scored	Not screened/scored	Not screened/scored		No	Not screened/scored	Not screened/scored	Not screened/scored	Not screened/scored	3.1137497	-3.7467628
					FBgn0267453	http://flybase.org/reports/FBgn0267453	CR45803						Salivary gland, Larval carcass, Testis, Male accessory glands, Adult fat body, Larval tubule, Midgut, Tubule	Not screened/scored	Not screened/scored	Not screened/scored	Not screened/scored	Not screened/scored	Not screened/scored	Not screened/scored	Not screened/scored	Not screened/scored	Not screened/scored	Not screened/scored	Not screened/scored	Not screened/scored	Not screened/scored	Not screened/scored	Not screened/scored	Not screened/scored	Not screened/scored	Not screened/scored	Not screened/scored	Not screened/scored	Not screened/scored	Not screened/scored	Not screened/scored	Not screened/scored	Not screened/scored	Not screened/scored	Not screened/scored	Not screened/scored	Not screened/scored	Not screened/scored	Not screened/scored		No	Not screened/scored	Not screened/scored	Not screened/scored	Not screened/scored	1.4055408	-2.123737
					FBgn0267452	http://flybase.org/reports/FBgn0267452	CR45802						Adult carcass, Larvae hindgut, Hindgut, Mated spermatheca, Larval CNS, Larval carcass, Crop, Larval salivary gland, Male accessory glands, S2 cells, Virgin spermatheca, Adult eye, Larval trachea, Head	Not screened/scored	Not screened/scored	Not screened/scored	Not screened/scored	Not screened/scored	Not screened/scored	Not screened/scored	Not screened/scored	Not screened/scored	Not screened/scored	Not screened/scored	Not screened/scored	Not screened/scored	Not screened/scored	Not screened/scored	Not screened/scored	Not screened/scored	Not screened/scored	Not screened/scored	Not screened/scored	Not screened/scored	Not screened/scored	Not screened/scored	Not screened/scored	Not screened/scored	Not screened/scored	Not screened/scored	Not screened/scored	Not screened/scored	Not screened/scored	Not screened/scored	Not screened/scored		No	Not screened/scored	Not screened/scored	Not screened/scored	Not screened/scored	1.7940468	-1.3090446
					FBgn0267451	http://flybase.org/reports/FBgn0267451	CR45801						Thoracicoabdominal ganglion, Larvae hindgut, Ovary, Hindgut, Brain, Larval CNS, Larval salivary gland, Crop, S2 cells, Larval trachea, Tubule	Not screened/scored	Not screened/scored	Not screened/scored	Not screened/scored	Not screened/scored	Not screened/scored	Not screened/scored	Not screened/scored	Not screened/scored	Not screened/scored	Not screened/scored	Not screened/scored	Not screened/scored	Not screened/scored	Not screened/scored	Not screened/scored	Not screened/scored	Not screened/scored	Not screened/scored	Not screened/scored	Not screened/scored	Not screened/scored	Not screened/scored	Not screened/scored	Not screened/scored	Not screened/scored	Not screened/scored	Not screened/scored	Not screened/scored	Not screened/scored	Not screened/scored	Not screened/scored		No	Not screened/scored	Not screened/scored	Not screened/scored	Not screened/scored	2.3955357	-3.5610716
					FBgn0267450	http://flybase.org/reports/FBgn0267450	CR45800						Larval CNS, Larval salivary gland, S2 cells, Adult fat body, Male accessory glands, Larval tubule, Larval trachea, Ovary	Not screened/scored	Not screened/scored	Not screened/scored	Not screened/scored	Not screened/scored	Not screened/scored	Not screened/scored	Not screened/scored	Not screened/scored	Not screened/scored	Not screened/scored	Not screened/scored	Not screened/scored	Not screened/scored	Not screened/scored	Not screened/scored	Not screened/scored	Not screened/scored	Not screened/scored	Not screened/scored	Not screened/scored	Not screened/scored	Not screened/scored	Not screened/scored	Not screened/scored	Not screened/scored	Not screened/scored	Not screened/scored	Not screened/scored	Not screened/scored	Not screened/scored	Not screened/scored		No	Not screened/scored	Not screened/scored	Not screened/scored	Not screened/scored	2.701063	-3.9912195
					FBgn0267449	http://flybase.org/reports/FBgn0267449	WDY						Larval midgut, Salivary gland, Larval salivary gland, Adult fat body, Testis, Adult carcass	Not screened/scored	Not screened/scored	Not screened/scored	Not screened/scored	Not screened/scored	Not screened/scored	Not screened/scored	Not screened/scored	Not screened/scored	Not screened/scored	Not screened/scored	Not screened/scored	Not screened/scored	Not screened/scored	Not screened/scored	Not screened/scored	Not screened/scored	Not screened/scored	Not screened/scored	Not screened/scored	Not screened/scored	Not screened/scored	Not screened/scored	Not screened/scored	Not screened/scored	Not screened/scored	Not screened/scored	Not screened/scored	Not screened/scored	Not screened/scored	Not screened/scored	Not screened/scored		No	Not screened/scored	Not screened/scored	Not screened/scored	Not screened/scored	1.496327	-3.80512
					FBgn0267448	http://flybase.org/reports/FBgn0267448	CR45798						Thoracicoabdominal ganglion, Larval tubule, Hindgut, Adult heart, Larval CNS, Salivary gland, Crop, S2 cells, Male accessory glands, Adult carcass, Larval trachea, Adult eye, Brain, Tubule, Head, Adult fat body, Larvae hindgut, Mated spermatheca, Larval carcass, Larval salivary gland, Virgin spermatheca, Larval fat body	Not screened/scored	Not screened/scored	Not screened/scored	Not screened/scored	Not screened/scored	Not screened/scored	Not screened/scored	Not screened/scored	Not screened/scored	Not screened/scored	Not screened/scored	Not screened/scored	Not screened/scored	Not screened/scored	Not screened/scored	Not screened/scored	Not screened/scored	Not screened/scored	Not screened/scored	Not screened/scored	Not screened/scored	Not screened/scored	Not screened/scored	Not screened/scored	Not screened/scored	Not screened/scored	Not screened/scored	Not screened/scored	Not screened/scored	Not screened/scored	Not screened/scored	Not screened/scored		No	Not screened/scored	Not screened/scored	Not screened/scored	Not screened/scored	1.7229615	-1.1433326
					FBgn0267447	http://flybase.org/reports/FBgn0267447	CR45797							Not screened/scored	Not screened/scored	Not screened/scored	Not screened/scored	Not screened/scored	Not screened/scored	Not screened/scored	Not screened/scored	Not screened/scored	Not screened/scored	Not screened/scored	Not screened/scored	Not screened/scored	Not screened/scored	Not screened/scored	Not screened/scored	Not screened/scored	Not screened/scored	Not screened/scored	Not screened/scored	Not screened/scored	Not screened/scored	Not screened/scored	Not screened/scored	Not screened/scored	Not screened/scored	Not screened/scored	Not screened/scored	Not screened/scored	Not screened/scored	Not screened/scored	Not screened/scored		No	Not screened/scored	Not screened/scored	Not screened/scored	Not screened/scored	2.1701221	-2.0251667
					FBgn0267446	http://flybase.org/reports/FBgn0267446	Su(Ste):CR45796							Not screened/scored	Not screened/scored	Not screened/scored	Not screened/scored	Not screened/scored	Not screened/scored	Not screened/scored	Not screened/scored	Not screened/scored	Not screened/scored	Not screened/scored	Not screened/scored	Not screened/scored	Not screened/scored	Not screened/scored	Not screened/scored	Not screened/scored	Not screened/scored	Not screened/scored	Not screened/scored	Not screened/scored	Not screened/scored	Not screened/scored	Not screened/scored	Not screened/scored	Not screened/scored	Not screened/scored	Not screened/scored	Not screened/scored	Not screened/scored	Not screened/scored	Not screened/scored		No	Not screened/scored	Not screened/scored	Not screened/scored	Not screened/scored	3.48189	-3.2302392
					FBgn0267445	http://flybase.org/reports/FBgn0267445	Su(Ste):CR45795							Not screened/scored	Not screened/scored	Not screened/scored	Not screened/scored	Not screened/scored	Not screened/scored	Not screened/scored	Not screened/scored	Not screened/scored	Not screened/scored	Not screened/scored	Not screened/scored	Not screened/scored	Not screened/scored	Not screened/scored	Not screened/scored	Not screened/scored	Not screened/scored	Not screened/scored	Not screened/scored	Not screened/scored	Not screened/scored	Not screened/scored	Not screened/scored	Not screened/scored	Not screened/scored	Not screened/scored	Not screened/scored	Not screened/scored	Not screened/scored	Not screened/scored	Not screened/scored		No	Not screened/scored	Not screened/scored	Not screened/scored	Not screened/scored	2.1063614	-3.9985206
					FBgn0267444	http://flybase.org/reports/FBgn0267444	Su(Ste):CR45794							Not screened/scored	Not screened/scored	Not screened/scored	Not screened/scored	Not screened/scored	Not screened/scored	Not screened/scored	Not screened/scored	Not screened/scored	Not screened/scored	Not screened/scored	Not screened/scored	Not screened/scored	Not screened/scored	Not screened/scored	Not screened/scored	Not screened/scored	Not screened/scored	Not screened/scored	Not screened/scored	Not screened/scored	Not screened/scored	Not screened/scored	Not screened/scored	Not screened/scored	Not screened/scored	Not screened/scored	Not screened/scored	Not screened/scored	Not screened/scored	Not screened/scored	Not screened/scored		No	Not screened/scored	Not screened/scored	Not screened/scored	Not screened/scored	3.122969	-3.723243
					FBgn0267443	http://flybase.org/reports/FBgn0267443	CR45793							Not screened/scored	Not screened/scored	Not screened/scored	Not screened/scored	Not screened/scored	Not screened/scored	Not screened/scored	Not screened/scored	Not screened/scored	Not screened/scored	Not screened/scored	Not screened/scored	Not screened/scored	Not screened/scored	Not screened/scored	Not screened/scored	Not screened/scored	Not screened/scored	Not screened/scored	Not screened/scored	Not screened/scored	Not screened/scored	Not screened/scored	Not screened/scored	Not screened/scored	Not screened/scored	Not screened/scored	Not screened/scored	Not screened/scored	Not screened/scored	Not screened/scored	Not screened/scored		No	Not screened/scored	Not screened/scored	Not screened/scored	Not screened/scored	2.0117133	-3.0577273
					FBgn0267442	http://flybase.org/reports/FBgn0267442	CR45792							Not screened/scored	Not screened/scored	Not screened/scored	Not screened/scored	Not screened/scored	Not screened/scored	Not screened/scored	Not screened/scored	Not screened/scored	Not screened/scored	Not screened/scored	Not screened/scored	Not screened/scored	Not screened/scored	Not screened/scored	Not screened/scored	Not screened/scored	Not screened/scored	Not screened/scored	Not screened/scored	Not screened/scored	Not screened/scored	Not screened/scored	Not screened/scored	Not screened/scored	Not screened/scored	Not screened/scored	Not screened/scored	Not screened/scored	Not screened/scored	Not screened/scored	Not screened/scored		No	Not screened/scored	Not screened/scored	Not screened/scored	Not screened/scored	1.2053574	-3.4543033
					FBgn0267441	http://flybase.org/reports/FBgn0267441	CR45791							Not screened/scored	Not screened/scored	Not screened/scored	Not screened/scored	Not screened/scored	Not screened/scored	Not screened/scored	Not screened/scored	Not screened/scored	Not screened/scored	Not screened/scored	Not screened/scored	Not screened/scored	Not screened/scored	Not screened/scored	Not screened/scored	Not screened/scored	Not screened/scored	Not screened/scored	Not screened/scored	Not screened/scored	Not screened/scored	Not screened/scored	Not screened/scored	Not screened/scored	Not screened/scored	Not screened/scored	Not screened/scored	Not screened/scored	Not screened/scored	Not screened/scored	Not screened/scored		No	Not screened/scored	Not screened/scored	Not screened/scored	Not screened/scored	1.5445406	-1.6763055
					FBgn0267440	http://flybase.org/reports/FBgn0267440	CR45790							Not screened/scored	Not screened/scored	Not screened/scored	Not screened/scored	Not screened/scored	Not screened/scored	Not screened/scored	Not screened/scored	Not screened/scored	Not screened/scored	Not screened/scored	Not screened/scored	Not screened/scored	Not screened/scored	Not screened/scored	Not screened/scored	Not screened/scored	Not screened/scored	Not screened/scored	Not screened/scored	Not screened/scored	Not screened/scored	Not screened/scored	Not screened/scored	Not screened/scored	Not screened/scored	Not screened/scored	Not screened/scored	Not screened/scored	Not screened/scored	Not screened/scored	Not screened/scored		No	Not screened/scored	Not screened/scored	Not screened/scored	Not screened/scored	1.2251567	-3.4831002
					FBgn0267439	http://flybase.org/reports/FBgn0267439	CR45789							Not screened/scored	Not screened/scored	Not screened/scored	Not screened/scored	Not screened/scored	Not screened/scored	Not screened/scored	Not screened/scored	Not screened/scored	Not screened/scored	Not screened/scored	Not screened/scored	Not screened/scored	Not screened/scored	Not screened/scored	Not screened/scored	Not screened/scored	Not screened/scored	Not screened/scored	Not screened/scored	Not screened/scored	Not screened/scored	Not screened/scored	Not screened/scored	Not screened/scored	Not screened/scored	Not screened/scored	Not screened/scored	Not screened/scored	Not screened/scored	Not screened/scored	Not screened/scored		No	Not screened/scored	Not screened/scored	Not screened/scored	Not screened/scored	2.2615757	-0.9117471
					FBgn0267438	http://flybase.org/reports/FBgn0267438	CR45788							Not screened/scored	Not screened/scored	Not screened/scored	Not screened/scored	Not screened/scored	Not screened/scored	Not screened/scored	Not screened/scored	Not screened/scored	Not screened/scored	Not screened/scored	Not screened/scored	Not screened/scored	Not screened/scored	Not screened/scored	Not screened/scored	Not screened/scored	Not screened/scored	Not screened/scored	Not screened/scored	Not screened/scored	Not screened/scored	Not screened/scored	Not screened/scored	Not screened/scored	Not screened/scored	Not screened/scored	Not screened/scored	Not screened/scored	Not screened/scored	Not screened/scored	Not screened/scored		No	Not screened/scored	Not screened/scored	Not screened/scored	Not screened/scored	0.98596364	-2.3988693
					FBgn0267435	http://flybase.org/reports/FBgn0267435	chp			homophilic cell adhesion via plasma membrane adhesion molecules, microvillus organization, rhabdomere development		anchored component of plasma membrane, rhabdomere microvillus, rhabdomere, plasma membrane	Adult eye, Male accessory glands, Head	Not screened/scored	Not screened/scored	Not screened/scored	Not screened/scored	Not screened/scored	Not screened/scored	Not screened/scored	Not screened/scored	Not screened/scored	Not screened/scored	Not screened/scored	Not screened/scored	Not screened/scored	Not screened/scored	Not screened/scored	Not screened/scored	Not screened/scored	Not screened/scored	Not screened/scored	Not screened/scored	Not screened/scored	Not screened/scored	Not screened/scored	Not screened/scored	Not screened/scored	Not screened/scored	Not screened/scored	Not screened/scored	Not screened/scored	Not screened/scored	Not screened/scored	Not screened/scored	2.753583059	No	Not screened/scored	Not screened/scored	Not screened/scored	Not screened/scored	1.4784445	9.010395
					FBgn0267433	http://flybase.org/reports/FBgn0267433	kl-5		minus-end-directed microtubule motor activity, ATP binding	cilium movement		axonemal dynein complex	Testis	Not screened/scored	Not screened/scored	Not screened/scored	Not screened/scored	Not screened/scored	Not screened/scored	Not screened/scored	Not screened/scored	Not screened/scored	Not screened/scored	Not screened/scored	Not screened/scored	Not screened/scored	Not screened/scored	Not screened/scored	Not screened/scored	Not screened/scored	Not screened/scored	Not screened/scored	Not screened/scored	Not screened/scored	Not screened/scored	Not screened/scored	Not screened/scored	Not screened/scored	Not screened/scored	Not screened/scored	Not screened/scored	Not screened/scored	Not screened/scored	Not screened/scored	Not screened/scored		No	Not screened/scored	Not screened/scored	Not screened/scored	Not screened/scored	1.6761682	-1.3886664
					FBgn0267432	http://flybase.org/reports/FBgn0267432	kl-3		minus-end-directed microtubule motor activity, dynein light intermediate chain binding, dynein intermediate chain binding, ATP binding	cilium movement, outer dynein arm assembly, microtubule-based movement		outer dynein arm, dynein complex, axonemal dynein complex	Testis	Not screened/scored	Not screened/scored	Not screened/scored	Not screened/scored	Not screened/scored	Not screened/scored	Not screened/scored	Not screened/scored	Not screened/scored	Not screened/scored	Not screened/scored	Not screened/scored	Not screened/scored	Not screened/scored	Not screened/scored	Not screened/scored	Not screened/scored	Not screened/scored	Not screened/scored	Not screened/scored	Not screened/scored	Not screened/scored	Not screened/scored	Not screened/scored	Not screened/scored	Not screened/scored	Not screened/scored	Not screened/scored	Not screened/scored	Not screened/scored	Not screened/scored	Not screened/scored		No	Not screened/scored	Not screened/scored	Not screened/scored	Not screened/scored	3.0608768	-1.8781427
					FBgn0267431	http://flybase.org/reports/FBgn0267431	Myo81F		ATP binding	signal transduction		myosin complex	Thoracicoabdominal ganglion, Adult fat body, Testis, Larval midgut, Larval CNS, Brain, Adult eye, Larval trachea, Tubule	Not screened/scored	Not screened/scored	Not screened/scored	Not screened/scored	Not screened/scored	Not screened/scored	Not screened/scored	Not screened/scored	Not screened/scored	Not screened/scored	Not screened/scored	Not screened/scored	Not screened/scored	Not screened/scored	Not screened/scored	Not screened/scored	Not screened/scored	Not screened/scored	Not screened/scored	Not screened/scored	Not screened/scored	Not screened/scored	Not screened/scored	Not screened/scored	Not screened/scored	Not screened/scored	Not screened/scored	Not screened/scored	Not screened/scored	Not screened/scored	Not screened/scored	Not screened/scored		No	Not screened/scored	Not screened/scored	Not screened/scored	Not screened/scored	2.814919	-3.7891638
					FBgn0267430	http://flybase.org/reports/FBgn0267430	Pzl		mechanosensitive ion channel activity	mechanosensory behavior		plasma membrane, integral component of membrane	Larval CNS, Salivary gland, Adult fat body, Testis, Adult carcass, Larval fat body, Tubule	Not screened/scored	Not screened/scored	Not screened/scored	Not screened/scored	Not screened/scored	Not screened/scored	Not screened/scored	Not screened/scored	Not screened/scored	Not screened/scored	Not screened/scored	Not screened/scored	Not screened/scored	Not screened/scored	Not screened/scored	Not screened/scored	Not screened/scored	Not screened/scored	Not screened/scored	Not screened/scored	Not screened/scored	Not screened/scored	Not screened/scored	Not screened/scored	Not screened/scored	Not screened/scored	Not screened/scored	Not screened/scored	Not screened/scored	Not screened/scored	Not screened/scored	Not screened/scored		No	Not screened/scored	Not screened/scored	Not screened/scored	Not screened/scored	3.5018268	-3.3778157
					FBgn0267429	http://flybase.org/reports/FBgn0267429	CG45782		sucrose transmembrane transporter activity, sucrose:proton symporter activity	sucrose transport, visual perception		membrane, synaptic vesicle	Adult eye, Brain, Head	Not screened/scored	Not screened/scored	Not screened/scored	Not screened/scored	Not screened/scored	Not screened/scored	Not screened/scored	Not screened/scored	Not screened/scored	Not screened/scored	Not screened/scored	Not screened/scored	Not screened/scored	Not screened/scored	Not screened/scored	Not screened/scored	Not screened/scored	Not screened/scored	Not screened/scored	Not screened/scored	Not screened/scored	Not screened/scored	Not screened/scored	Not screened/scored	Not screened/scored	Not screened/scored	Not screened/scored	Not screened/scored	Not screened/scored	Not screened/scored	Not screened/scored	Not screened/scored		No	Not screened/scored	Not screened/scored	Not screened/scored	Not screened/scored	3.066114	-2.5936751
					FBgn0267428	http://flybase.org/reports/FBgn0267428	CG45781		molecular_function	establishment of synaptic specificity at neuromuscular junction		neuron projection, neuron projection membrane, integral component of plasma membrane	Larval CNS, Thoracicoabdominal ganglion, Testis, Brain, Head	Not screened/scored	Not screened/scored	Not screened/scored	Not screened/scored	Not screened/scored	Not screened/scored	Not screened/scored	Not screened/scored	Not screened/scored	Not screened/scored	Not screened/scored	Not screened/scored	Not screened/scored	Not screened/scored	Not screened/scored	Not screened/scored	Not screened/scored	Not screened/scored	Not screened/scored	Not screened/scored	Not screened/scored	Not screened/scored	Not screened/scored	Not screened/scored	Not screened/scored	Not screened/scored	Not screened/scored	Not screened/scored	Not screened/scored	Not screened/scored	Not screened/scored	Not screened/scored		No	Not screened/scored	Not screened/scored	Not screened/scored	Not screened/scored	3.0064578	-3.0025485
					FBgn0267427	http://flybase.org/reports/FBgn0267427	CR45780							Not screened/scored	Not screened/scored	Not screened/scored	Not screened/scored	Not screened/scored	Not screened/scored	Not screened/scored	Not screened/scored	Not screened/scored	Not screened/scored	Not screened/scored	Not screened/scored	Not screened/scored	Not screened/scored	Not screened/scored	Not screened/scored	Not screened/scored	Not screened/scored	Not screened/scored	Not screened/scored	Not screened/scored	Not screened/scored	Not screened/scored	Not screened/scored	Not screened/scored	Not screened/scored	Not screened/scored	Not screened/scored	Not screened/scored	Not screened/scored	Not screened/scored	Not screened/scored		No	Not screened/scored	Not screened/scored	Not screened/scored	Not screened/scored	3.5114706	-2.6929803
					FBgn0267426	http://flybase.org/reports/FBgn0267426	CR45779							Not screened/scored	Not screened/scored	Not screened/scored	Not screened/scored	Not screened/scored	Not screened/scored	Not screened/scored	Not screened/scored	Not screened/scored	Not screened/scored	Not screened/scored	Not screened/scored	Not screened/scored	Not screened/scored	Not screened/scored	Not screened/scored	Not screened/scored	Not screened/scored	Not screened/scored	Not screened/scored	Not screened/scored	Not screened/scored	Not screened/scored	Not screened/scored	Not screened/scored	Not screened/scored	Not screened/scored	Not screened/scored	Not screened/scored	Not screened/scored	Not screened/scored	Not screened/scored		No	Not screened/scored	Not screened/scored	Not screened/scored	Not screened/scored	2.632853	-2.3693395
					FBgn0267425	http://flybase.org/reports/FBgn0267425	CR45778						Larval CNS, Ovary, S2 cells	Not screened/scored	Not screened/scored	Not screened/scored	Not screened/scored	Not screened/scored	Not screened/scored	Not screened/scored	Not screened/scored	Not screened/scored	Not screened/scored	Not screened/scored	Not screened/scored	Not screened/scored	Not screened/scored	Not screened/scored	Not screened/scored	Not screened/scored	Not screened/scored	Not screened/scored	Not screened/scored	Not screened/scored	Not screened/scored	Not screened/scored	Not screened/scored	Not screened/scored	Not screened/scored	Not screened/scored	Not screened/scored	Not screened/scored	Not screened/scored	Not screened/scored	Not screened/scored		No	Not screened/scored	Not screened/scored	Not screened/scored	Not screened/scored	1.3149834	-1.9349173
					FBgn0267424	http://flybase.org/reports/FBgn0267424	CR45777							Not screened/scored	Not screened/scored	Not screened/scored	Not screened/scored	Not screened/scored	Not screened/scored	Not screened/scored	Not screened/scored	Not screened/scored	Not screened/scored	Not screened/scored	Not screened/scored	Not screened/scored	Not screened/scored	Not screened/scored	Not screened/scored	Not screened/scored	Not screened/scored	Not screened/scored	Not screened/scored	Not screened/scored	Not screened/scored	Not screened/scored	Not screened/scored	Not screened/scored	Not screened/scored	Not screened/scored	Not screened/scored	Not screened/scored	Not screened/scored	Not screened/scored	Not screened/scored		No	Not screened/scored	Not screened/scored	Not screened/scored	Not screened/scored	2.0740523	-3.866171
					FBgn0267423	http://flybase.org/reports/FBgn0267423	CR45776							Not screened/scored	Not screened/scored	Not screened/scored	Not screened/scored	Not screened/scored	Not screened/scored	Not screened/scored	Not screened/scored	Not screened/scored	Not screened/scored	Not screened/scored	Not screened/scored	Not screened/scored	Not screened/scored	Not screened/scored	Not screened/scored	Not screened/scored	Not screened/scored	Not screened/scored	Not screened/scored	Not screened/scored	Not screened/scored	Not screened/scored	Not screened/scored	Not screened/scored	Not screened/scored	Not screened/scored	Not screened/scored	Not screened/scored	Not screened/scored	Not screened/scored	Not screened/scored		No	Not screened/scored	Not screened/scored	Not screened/scored	Not screened/scored	1.1914808	-2.531306
					FBgn0267422	http://flybase.org/reports/FBgn0267422	CR45775							Not screened/scored	Not screened/scored	Not screened/scored	Not screened/scored	Not screened/scored	Not screened/scored	Not screened/scored	Not screened/scored	Not screened/scored	Not screened/scored	Not screened/scored	Not screened/scored	Not screened/scored	Not screened/scored	Not screened/scored	Not screened/scored	Not screened/scored	Not screened/scored	Not screened/scored	Not screened/scored	Not screened/scored	Not screened/scored	Not screened/scored	Not screened/scored	Not screened/scored	Not screened/scored	Not screened/scored	Not screened/scored	Not screened/scored	Not screened/scored	Not screened/scored	Not screened/scored		No	Not screened/scored	Not screened/scored	Not screened/scored	Not screened/scored	1.4980748	9.21465
					FBgn0267420	http://flybase.org/reports/FBgn0267420	CR45773							Not screened/scored	Not screened/scored	Not screened/scored	Not screened/scored	Not screened/scored	Not screened/scored	Not screened/scored	Not screened/scored	Not screened/scored	Not screened/scored	Not screened/scored	Not screened/scored	Not screened/scored	Not screened/scored	Not screened/scored	Not screened/scored	Not screened/scored	Not screened/scored	Not screened/scored	Not screened/scored	Not screened/scored	Not screened/scored	Not screened/scored	Not screened/scored	Not screened/scored	Not screened/scored	Not screened/scored	Not screened/scored	Not screened/scored	Not screened/scored	Not screened/scored	Not screened/scored		No	Not screened/scored	Not screened/scored	Not screened/scored	Not screened/scored	2.5407386	-3.6608944
					FBgn0267419	http://flybase.org/reports/FBgn0267419	CR45772							Not screened/scored	Not screened/scored	Not screened/scored	Not screened/scored	Not screened/scored	Not screened/scored	Not screened/scored	Not screened/scored	Not screened/scored	Not screened/scored	Not screened/scored	Not screened/scored	Not screened/scored	Not screened/scored	Not screened/scored	Not screened/scored	Not screened/scored	Not screened/scored	Not screened/scored	Not screened/scored	Not screened/scored	Not screened/scored	Not screened/scored	Not screened/scored	Not screened/scored	Not screened/scored	Not screened/scored	Not screened/scored	Not screened/scored	Not screened/scored	Not screened/scored	Not screened/scored		No	Not screened/scored	Not screened/scored	Not screened/scored	Not screened/scored	1.7316558	-1.1307746
					FBgn0267418	http://flybase.org/reports/FBgn0267418	CR45771							Not screened/scored	Not screened/scored	Not screened/scored	Not screened/scored	Not screened/scored	Not screened/scored	Not screened/scored	Not screened/scored	Not screened/scored	Not screened/scored	Not screened/scored	Not screened/scored	Not screened/scored	Not screened/scored	Not screened/scored	Not screened/scored	Not screened/scored	Not screened/scored	Not screened/scored	Not screened/scored	Not screened/scored	Not screened/scored	Not screened/scored	Not screened/scored	Not screened/scored	Not screened/scored	Not screened/scored	Not screened/scored	Not screened/scored	Not screened/scored	Not screened/scored	Not screened/scored		No	Not screened/scored	Not screened/scored	Not screened/scored	Not screened/scored	2.7498045	-3.795752
					FBgn0267417	http://flybase.org/reports/FBgn0267417	CG45770							Not screened/scored	Not screened/scored	Not screened/scored	Not screened/scored	Not screened/scored	Not screened/scored	Not screened/scored	Not screened/scored	Not screened/scored	Not screened/scored	Not screened/scored	Not screened/scored	Not screened/scored	Not screened/scored	Not screened/scored	Not screened/scored	Not screened/scored	Not screened/scored	Not screened/scored	Not screened/scored	Not screened/scored	Not screened/scored	Not screened/scored	Not screened/scored	Not screened/scored	Not screened/scored	Not screened/scored	Not screened/scored	Not screened/scored	Not screened/scored	Not screened/scored	Not screened/scored		No	Not screened/scored	Not screened/scored	Not screened/scored	Not screened/scored	2.7470763	-2.973191
					FBgn0267413	http://flybase.org/reports/FBgn0267413	CG45766							Not screened/scored	Not screened/scored	Not screened/scored	Not screened/scored	Not screened/scored	Not screened/scored	Not screened/scored	Not screened/scored	Not screened/scored	Not screened/scored	Not screened/scored	Not screened/scored	Not screened/scored	Not screened/scored	Not screened/scored	Not screened/scored	Not screened/scored	Not screened/scored	Not screened/scored	Not screened/scored	Not screened/scored	Not screened/scored	Not screened/scored	Not screened/scored	Not screened/scored	Not screened/scored	Not screened/scored	Not screened/scored	Not screened/scored	Not screened/scored	Not screened/scored	Not screened/scored		No	Not screened/scored	Not screened/scored	Not screened/scored	Not screened/scored	1.2687308	-3.284267
					FBgn0267412	http://flybase.org/reports/FBgn0267412	CG45765							Not screened/scored	Not screened/scored	Not screened/scored	Not screened/scored	Not screened/scored	Not screened/scored	Not screened/scored	Not screened/scored	Not screened/scored	Not screened/scored	Not screened/scored	Not screened/scored	Not screened/scored	Not screened/scored	Not screened/scored	Not screened/scored	Not screened/scored	Not screened/scored	Not screened/scored	Not screened/scored	Not screened/scored	Not screened/scored	Not screened/scored	Not screened/scored	Not screened/scored	Not screened/scored	Not screened/scored	Not screened/scored	Not screened/scored	Not screened/scored	Not screened/scored	Not screened/scored		No	Not screened/scored	Not screened/scored	Not screened/scored	Not screened/scored	3.2448747	-2.5392106
					FBgn0267411	http://flybase.org/reports/FBgn0267411	CG45764							Not screened/scored	Not screened/scored	Not screened/scored	Not screened/scored	Not screened/scored	Not screened/scored	Not screened/scored	Not screened/scored	Not screened/scored	Not screened/scored	Not screened/scored	Not screened/scored	Not screened/scored	Not screened/scored	Not screened/scored	Not screened/scored	Not screened/scored	Not screened/scored	Not screened/scored	Not screened/scored	Not screened/scored	Not screened/scored	Not screened/scored	Not screened/scored	Not screened/scored	Not screened/scored	Not screened/scored	Not screened/scored	Not screened/scored	Not screened/scored	Not screened/scored	Not screened/scored		No	Not screened/scored	Not screened/scored	Not screened/scored	Not screened/scored	1.3985894	8.888909
					FBgn0267408	http://flybase.org/reports/FBgn0267408	AOX1		2 iron, 2 sulfur cluster binding, electron transfer activity, FAD binding, iron ion binding, oxidoreductase activity, pyridoxal oxidase activity	pyridoxal metabolic process			Larval midgut, Salivary gland, Larval tubule, Midgut, Tubule	Not screened/scored	Not screened/scored	Not screened/scored	Not screened/scored	Not screened/scored	Not screened/scored	Not screened/scored	Not screened/scored	Not screened/scored	Not screened/scored	Not screened/scored	Not screened/scored	Not screened/scored	Not screened/scored	Not screened/scored	Not screened/scored	Not screened/scored	Not screened/scored	Not screened/scored	Not screened/scored	Not screened/scored	Not screened/scored	Not screened/scored	Not screened/scored	Not screened/scored	Not screened/scored	Not screened/scored	Not screened/scored	Not screened/scored	Not screened/scored	Not screened/scored	Not screened/scored		No	Not screened/scored	Not screened/scored	Not screened/scored	Not screened/scored	1.2962102	-2.7483249
					FBgn0267400	http://flybase.org/reports/FBgn0267400	CR45762							Not screened/scored	Not screened/scored	Not screened/scored	Not screened/scored	Not screened/scored	Not screened/scored	Not screened/scored	Not screened/scored	Not screened/scored	Not screened/scored	Not screened/scored	Not screened/scored	Not screened/scored	Not screened/scored	Not screened/scored	Not screened/scored	Not screened/scored	Not screened/scored	Not screened/scored	Not screened/scored	Not screened/scored	Not screened/scored	Not screened/scored	Not screened/scored	Not screened/scored	Not screened/scored	Not screened/scored	Not screened/scored	Not screened/scored	Not screened/scored	Not screened/scored	Not screened/scored		No	Not screened/scored	Not screened/scored	Not screened/scored	Not screened/scored	2.0219562	-3.131136
					FBgn0267399	http://flybase.org/reports/FBgn0267399	CR45761						Salivary gland, Male accessory glands, Adult carcass, Tubule, Mated spermatheca	Not screened/scored	Not screened/scored	Not screened/scored	Not screened/scored	Not screened/scored	Not screened/scored	Not screened/scored	Not screened/scored	Not screened/scored	Not screened/scored	Not screened/scored	Not screened/scored	Not screened/scored	Not screened/scored	Not screened/scored	Not screened/scored	Not screened/scored	Not screened/scored	Not screened/scored	Not screened/scored	Not screened/scored	Not screened/scored	Not screened/scored	Not screened/scored	Not screened/scored	Not screened/scored	Not screened/scored	Not screened/scored	Not screened/scored	Not screened/scored	Not screened/scored	Not screened/scored		No	Not screened/scored	Not screened/scored	Not screened/scored	Not screened/scored	2.860475	-2.4327521
					FBgn0267398	http://flybase.org/reports/FBgn0267398	Yeti		kinesin binding	mitotic chromosome condensation, regulation of histone H3-K9 methylation, regulation of histone H3-K9 acetylation, meiotic chromosome condensation, chromosome organization		nucleus, polytene chromosome	Salivary gland, Male accessory glands, Larval tubule, Ovary, Tubule, Larval fat body	Not screened/scored	Not screened/scored	Not screened/scored	Not screened/scored	Not screened/scored	Not screened/scored	Not screened/scored	Not screened/scored	Not screened/scored	Not screened/scored	Not screened/scored	Not screened/scored	Not screened/scored	Not screened/scored	Not screened/scored	Not screened/scored	Not screened/scored	Not screened/scored	Not screened/scored	Not screened/scored	Not screened/scored	Not screened/scored	Not screened/scored	Not screened/scored	Not screened/scored	Not screened/scored	Not screened/scored	Not screened/scored	Not screened/scored	Not screened/scored	Not screened/scored	Not screened/scored	1.838849091	No	Not screened/scored	Not screened/scored	Not screened/scored	Not screened/scored	1.845294	-2.7753465
					FBgn0267390	http://flybase.org/reports/FBgn0267390	dop		protein kinase activity, magnesium ion binding, protein serine/threonine kinase activity, ATP binding	border follicle cell migration, protein localization to plasma membrane, protein phosphorylation, cellularization, intracellular signal transduction, peptidyl-serine phosphorylation, Golgi organization, positive regulation of cell size, dosage compensation by hyperactivation of X chromosome, lipid droplet transport along microtubule, endosome organization		cytoplasm	Larval tubule, S2 cells, Thoracicoabdominal ganglion, Hindgut, Brain, Ovary	Not screened/scored	Not screened/scored	Not screened/scored	Not screened/scored	Not screened/scored	Not screened/scored	Not screened/scored	Not screened/scored	Not screened/scored	Not screened/scored	Not screened/scored	Not screened/scored	Not screened/scored	Not screened/scored	Not screened/scored	Not screened/scored	Not screened/scored	Not screened/scored	Not screened/scored	Not screened/scored	Not screened/scored	Not screened/scored	Not screened/scored	Not screened/scored	Not screened/scored	Not screened/scored	Not screened/scored	Not screened/scored	Not screened/scored	Not screened/scored	Not screened/scored	Not screened/scored	2.017033339	No	Not screened/scored	Not screened/scored	Not screened/scored	Not screened/scored	1.9776176	-2.7793503
					FBgn0267385	http://flybase.org/reports/FBgn0267385	PyK		potassium ion binding, magnesium ion binding, pyruvate kinase activity	glycolytic process, response to sucrose, pyruvate metabolic process, glucose homeostasis		cytoplasm, P granule, cytosol	Adult carcass, Thoracicoabdominal ganglion, Adult fat body, Hindgut, Adult heart, Salivary gland, Larval carcass, Crop, S2 cells, Virgin spermatheca, Adult eye, Brain, Tubule, Head	Not screened/scored	Not screened/scored	Not screened/scored	Not screened/scored	Not screened/scored	Not screened/scored	Not screened/scored	Not screened/scored	Not screened/scored	Not screened/scored	Not screened/scored	Not screened/scored	Not screened/scored	Not screened/scored	Not screened/scored	Not screened/scored	Not screened/scored	Not screened/scored	Not screened/scored	Not screened/scored	Not screened/scored	Not screened/scored	Not screened/scored	Not screened/scored	Not screened/scored	Not screened/scored	Not screened/scored	Not screened/scored	Not screened/scored	Not screened/scored	Not screened/scored	Not screened/scored	2.839478047	No	Not screened/scored	Not screened/scored	Not screened/scored	Not screened/scored	1.4773192	-3.24768
					FBgn0267384	http://flybase.org/reports/FBgn0267384	Ubc7		ubiquitin-protein transferase activity, ubiquitin conjugating enzyme activity	defense response to Gram-negative bacterium, ubiquitin-dependent protein catabolic process, ubiquitin-dependent ERAD pathway, positive regulation of innate immune response, protein polyubiquitination		cytosol, endoplasmic reticulum	Midgut, Hindgut, Adult heart, Larval CNS, Salivary gland, Crop, S2 cells, Male accessory glands, Adult carcass, Adult eye, Larval trachea, Tubule, Head, Adult fat body, Larvae hindgut, Mated spermatheca, Larval midgut, Larval carcass, Larval salivary gland, Virgin spermatheca	Not screened/scored	Not screened/scored	Not screened/scored	Not screened/scored	Not screened/scored	Not screened/scored	Not screened/scored	Not screened/scored	Not screened/scored	Not screened/scored	Not screened/scored	Not screened/scored	Not screened/scored	Not screened/scored	Not screened/scored	Not screened/scored	Not screened/scored	Not screened/scored	Not screened/scored	Not screened/scored	Not screened/scored	Not screened/scored	Not screened/scored	Not screened/scored	Not screened/scored	Not screened/scored	Not screened/scored	Not screened/scored	Not screened/scored	Not screened/scored	Not screened/scored	Not screened/scored	2.651278014	No	Not screened/scored	Not screened/scored	Not screened/scored	Not screened/scored	1.9422377	-1.2021761
					FBgn0267383	http://flybase.org/reports/FBgn0267383	Ubc87F		ubiquitin-protein transferase activity, ubiquitin conjugating enzyme activity	protein polyubiquitination, proteasome-mediated ubiquitin-dependent protein catabolic process, ubiquitin-dependent protein catabolic process			Testis	Not screened/scored	Not screened/scored	Not screened/scored	Not screened/scored	Not screened/scored	Not screened/scored	Not screened/scored	Not screened/scored	Not screened/scored	Not screened/scored	Not screened/scored	Not screened/scored	Not screened/scored	Not screened/scored	Not screened/scored	Not screened/scored	Not screened/scored	Not screened/scored	Not screened/scored	Not screened/scored	Not screened/scored	Not screened/scored	Not screened/scored	Not screened/scored	Not screened/scored	Not screened/scored	Not screened/scored	Not screened/scored	Not screened/scored	Not screened/scored	Not screened/scored	Not screened/scored		No	Not screened/scored	Not screened/scored	Not screened/scored	Not screened/scored	1.0644431	9.108824
					FBgn0267378	http://flybase.org/reports/FBgn0267378	sau		phosphatidylinositol-5-phosphate binding, small GTPase binding, phosphatidic acid binding, phosphatidylinositol-4-phosphate binding, phosphatidylinositol-3-phosphate binding	vesicle recycling within Golgi, cleavage furrow formation, meiosis II cytokinesis, meiosis I cytokinesis, Golgi organization, actomyosin contractile ring assembly, Golgi to plasma membrane protein transport, mitotic cytokinesis, Golgi to endoplasmic reticulum, Golgi vesicle budding, mitotic spindle assembly, retrograde transport, retrograde vesicle-mediated transport, spindle assembly, male meiosis cytokinesis, spindle assembly involved in male meiosis, viral entry into host cell		Golgi cisterna, cytosol, cleavage furrow, trans-Golgi network, Golgi apparatus, Golgi membrane	Thoracicoabdominal ganglion, Larval tubule, Midgut, Hindgut, Adult heart, Larval CNS, Salivary gland, Crop, Male accessory glands, Adult eye, Larval trachea, Brain, Tubule, Head, Adult fat body, Larvae hindgut, Mated spermatheca, Larval midgut, Larval carcass, Larval salivary gland, Virgin spermatheca, Larval fat body	Not screened/scored	Not screened/scored	Not screened/scored	Not screened/scored	Not screened/scored	Not screened/scored	Not screened/scored	Not screened/scored	Not screened/scored	Not screened/scored	Not screened/scored	Not screened/scored	Not screened/scored	Not screened/scored	Not screened/scored	Not screened/scored	Not screened/scored	Not screened/scored	Not screened/scored	Not screened/scored	Not screened/scored	Not screened/scored	Not screened/scored	Not screened/scored	Not screened/scored	Not screened/scored	Not screened/scored	Not screened/scored	Not screened/scored	Not screened/scored	Not screened/scored	Not screened/scored	2.875639937	No	Not screened/scored	Not screened/scored	Not screened/scored	Not screened/scored	2.3697803	-3.4116516
					FBgn0267366	http://flybase.org/reports/FBgn0267366	mil		histone binding, chromatin binding	nucleosome assembly, spermatogenesis, male courtship behavior, memory		cytosol, chromatin, Nebenkern, nucleus	Testis	Not screened/scored	Not screened/scored	Not screened/scored	Not screened/scored	Not screened/scored	Not screened/scored	Not screened/scored	Not screened/scored	Not screened/scored	Not screened/scored	Not screened/scored	Not screened/scored	Not screened/scored	Not screened/scored	Not screened/scored	Not screened/scored	Not screened/scored	Not screened/scored	Not screened/scored	Not screened/scored	Not screened/scored	Not screened/scored	Not screened/scored	Not screened/scored	Not screened/scored	Not screened/scored	Not screened/scored	Not screened/scored	Not screened/scored	Not screened/scored	Not screened/scored	Not screened/scored		No	Not screened/scored	Not screened/scored	Not screened/scored	Not screened/scored	2.0009687	-1.3093317
					FBgn0267365	http://flybase.org/reports/FBgn0267365	l(2)SH0834		molecular_function	biological_process		cellular_component	Thoracicoabdominal ganglion, Adult fat body, Ovary, Adult heart, Brain, Larval CNS, Larval salivary gland, Salivary gland, S2 cells, Male accessory glands, Adult eye, Larval trachea, Larval fat body, Tubule	Not screened/scored	Not screened/scored	Not screened/scored	Not screened/scored	Not screened/scored	Not screened/scored	Not screened/scored	Not screened/scored	Not screened/scored	Not screened/scored	Not screened/scored	Not screened/scored	Not screened/scored	Not screened/scored	Not screened/scored	Not screened/scored	Not screened/scored	Not screened/scored	Not screened/scored	Not screened/scored	Not screened/scored	Not screened/scored	Not screened/scored	Not screened/scored	Not screened/scored	Not screened/scored	Not screened/scored	Not screened/scored	Not screened/scored	Not screened/scored	Not screened/scored	Not screened/scored		No	Not screened/scored	Not screened/scored	Not screened/scored	Not screened/scored	1.9100003	-3.7451675
					FBgn0267363	http://flybase.org/reports/FBgn0267363	JYalpha		P-type sodium:potassium-exchanging transporter activity, ATP binding	sodium ion export across plasma membrane, proton transmembrane transport, cellular sodium ion homeostasis, cellular potassium ion homeostasis, flagellated sperm motility, potassium ion import across plasma membrane, cation transport		plasma membrane, integral component of membrane	Testis	Not screened/scored	Not screened/scored	Not screened/scored	Not screened/scored	Not screened/scored	Not screened/scored	Not screened/scored	Not screened/scored	Not screened/scored	Not screened/scored	Not screened/scored	Not screened/scored	Not screened/scored	Not screened/scored	Not screened/scored	Not screened/scored	Not screened/scored	Not screened/scored	Not screened/scored	Not screened/scored	Not screened/scored	Not screened/scored	Not screened/scored	Not screened/scored	Not screened/scored	Not screened/scored	Not screened/scored	Not screened/scored	Not screened/scored	Not screened/scored	Not screened/scored	Not screened/scored		No	Not screened/scored	Not screened/scored	Not screened/scored	Not screened/scored	1.1763306	-3.1657104
					FBgn0267351	http://flybase.org/reports/FBgn0267351	Topors		ubiquitin protein ligase activity, zinc ion binding, lamin binding, SUMO transferase activity, metal ion binding, protein binding	nuclear membrane organization, protein polyubiquitination, meiotic chromosome condensation, DNA-templated, ubiquitin-dependent protein catabolic process, male meiosis chromosome segregation, centrosome separation, protein import into peroxisome matrix, nucleus organization, regulation of transcription		nuclear lamina, nucleus, peroxisomal membrane	Larval CNS, Ovary, Testis	Not screened/scored	Not screened/scored	Not screened/scored	Not screened/scored	Not screened/scored	Not screened/scored	Not screened/scored	Not screened/scored	Not screened/scored	Not screened/scored	Not screened/scored	Not screened/scored	Not screened/scored	Not screened/scored	Not screened/scored	Not screened/scored	Not screened/scored	Not screened/scored	Not screened/scored	Not screened/scored	Not screened/scored	Not screened/scored	Not screened/scored	Not screened/scored	Not screened/scored	Not screened/scored	Not screened/scored	Not screened/scored	Not screened/scored	Not screened/scored	Not screened/scored	Not screened/scored	2.981818607	No	Not screened/scored	Not screened/scored	Not screened/scored	Not screened/scored	2.5982904	-2.2687101
					FBgn0267350	http://flybase.org/reports/FBgn0267350	PI4KIIIalpha		1-phosphatidylinositol 4-kinase activity, phosphatidylinositol kinase activity	basement membrane organization, establishment of cell polarity, regulation of synaptic assembly at neuromuscular junction, germarium-derived egg chamber formation, oogenesis, phosphatidylinositol phosphate biosynthetic process, phosphatidylinositol-mediated signaling, actin filament organization, plasma membrane organization, positive regulation of smoothened signaling pathway		membrane, cytoplasm, plasma membrane	Thoracicoabdominal ganglion, Larval tubule, Hindgut, Adult heart, Salivary gland, Crop, S2 cells, Adult eye, Larval trachea, Brain, Tubule, Head, Larvae hindgut, Mated spermatheca, Larval midgut, Larval carcass, Larval salivary gland	Not screened/scored	Not screened/scored	Not screened/scored	Not screened/scored	Not screened/scored	Not screened/scored	Not screened/scored	Not screened/scored	Not screened/scored	Not screened/scored	Not screened/scored	Not screened/scored	Not screened/scored	Not screened/scored	Not screened/scored	Not screened/scored	Not screened/scored	Not screened/scored	Not screened/scored	Not screened/scored	Not screened/scored	Not screened/scored	Not screened/scored	Not screened/scored	Not screened/scored	Not screened/scored	Not screened/scored	Not screened/scored	Not screened/scored	Not screened/scored	Not screened/scored	Not screened/scored	1.544068044	No	Not screened/scored	Not screened/scored	Not screened/scored	Not screened/scored	1.8482275	-2.7716088
					FBgn0267348	http://flybase.org/reports/FBgn0267348	LanB2			basement membrane organization, substrate adhesion-dependent cell spreading, cell migration, midgut development, salivary gland morphogenesis, endodermal digestive tract morphogenesis, extracellular matrix assembly, basement membrane assembly, tissue development, cell adhesion mediated by integrin, animal organ morphogenesis		basement membrane	Larval tubule, Larvae hindgut, Hindgut, Adult heart, Larval CNS, Larval carcass, Crop, S2 cells, Male accessory glands, Adult carcass, Larval trachea, Larval fat body	Not screened/scored	Not screened/scored	Not screened/scored	Not screened/scored	Not screened/scored	Not screened/scored	Not screened/scored	Not screened/scored	Not screened/scored	Not screened/scored	Not screened/scored	Not screened/scored	Not screened/scored	Not screened/scored	Not screened/scored	Not screened/scored	Not screened/scored	Not screened/scored	Not screened/scored	Not screened/scored	Not screened/scored	Not screened/scored	Not screened/scored	Not screened/scored	Not screened/scored	Not screened/scored	Not screened/scored	Not screened/scored	Not screened/scored	Not screened/scored	Not screened/scored	Not screened/scored	1.491361694	No	Not screened/scored	Not screened/scored	Not screened/scored	Not screened/scored	1.8815297	-2.6733928
					FBgn0267347	http://flybase.org/reports/FBgn0267347	squ			gene silencing by RNA, dorsal appendage formation, oogenesis		P granule	Ovary, S2 cells, Testis	Not screened/scored	Not screened/scored	Not screened/scored	Not screened/scored	Not screened/scored	Not screened/scored	Not screened/scored	Not screened/scored	Not screened/scored	Not screened/scored	Not screened/scored	Not screened/scored	Not screened/scored	Not screened/scored	Not screened/scored	Not screened/scored	Not screened/scored	Not screened/scored	Not screened/scored	Not screened/scored	Not screened/scored	Not screened/scored	Not screened/scored	Not screened/scored	Not screened/scored	Not screened/scored	Not screened/scored	Not screened/scored	Not screened/scored	Not screened/scored	Not screened/scored	Not screened/scored	3.492620722	No	Not screened/scored	Not screened/scored	Not screened/scored	Not screened/scored	2.6113222	-2.2611172
					FBgn0267339	http://flybase.org/reports/FBgn0267339	p38c		MAP kinase activity, protein serine/threonine kinase activity, ATP binding	p38MAPK cascade, intracellular signal transduction, regulation of adult chitin-containing cuticle pigmentation, regulation of lipid storage, protein phosphorylation, regulation of response to oxidative stress, response to bacterium		cytoplasm, nucleus	Adult fat body, Larval tubule, Midgut, Larvae hindgut, Hindgut, Mated spermatheca, Larval midgut, S2 cells, Virgin spermatheca, Larval fat body, Tubule	Not screened/scored	Not screened/scored	Not screened/scored	Not screened/scored	Not screened/scored	Not screened/scored	Not screened/scored	Not screened/scored	Not screened/scored	Not screened/scored	Not screened/scored	Not screened/scored	Not screened/scored	Not screened/scored	Not screened/scored	Not screened/scored	Not screened/scored	Not screened/scored	Not screened/scored	Not screened/scored	Not screened/scored	Not screened/scored	Not screened/scored	Not screened/scored	Not screened/scored	Not screened/scored	Not screened/scored	Not screened/scored	Not screened/scored	Not screened/scored	Not screened/scored	Not screened/scored		No	Not screened/scored	Not screened/scored	Not screened/scored	Not screened/scored	3.4450262	-3.3411486
					FBgn0267337	http://flybase.org/reports/FBgn0267337	rn		RNA polymerase II-specific, RNA polymerase II transcription regulatory region sequence-specific DNA binding, RNA polymerase II cis-regulatory region sequence-specific DNA binding, DNA-binding transcription factor activity	cell fate specification, regulation of transcription by RNA polymerase II, imaginal disc-derived leg morphogenesis, negative regulation of transcription by RNA polymerase II, negative regulation of transcription, compound eye development, DNA-templated, chaeta development		nucleus	Thoracicoabdominal ganglion, Testis, Midgut, Larval midgut, Larval CNS, Larval carcass, Larval salivary gland, S2 cells, Salivary gland, Brain	Not screened/scored	Not screened/scored	Not screened/scored	Not screened/scored	Not screened/scored	Not screened/scored	Not screened/scored	Not screened/scored	Not screened/scored	Not screened/scored	Not screened/scored	Not screened/scored	Not screened/scored	Not screened/scored	Not screened/scored	Not screened/scored	Not screened/scored	Not screened/scored	Not screened/scored	Not screened/scored	Not screened/scored	Not screened/scored	Not screened/scored	Not screened/scored	Not screened/scored	Not screened/scored	Not screened/scored	Not screened/scored	Not screened/scored	Not screened/scored	Not screened/scored	Not screened/scored	3.370142847	No	Not screened/scored	Not screened/scored	Not screened/scored	Not screened/scored	2.70025	-2.1383352
					FBgn0267336	http://flybase.org/reports/FBgn0267336	Glut4EF						Thoracicoabdominal ganglion, Larval tubule, Midgut, Hindgut, Adult heart, Larval CNS, Salivary gland, Crop, S2 cells, Male accessory glands, Adult carcass, Adult eye, Brain, Tubule, Head, Adult fat body, Mated spermatheca, Virgin spermatheca, Larval fat body	Not screened/scored	Not screened/scored	Not screened/scored	Not screened/scored	Not screened/scored	Not screened/scored	Not screened/scored	Not screened/scored	Not screened/scored	Not screened/scored	Not screened/scored	Not screened/scored	Not screened/scored	Not screened/scored	Not screened/scored	Not screened/scored	Not screened/scored	Not screened/scored	Not screened/scored	Not screened/scored	Not screened/scored	Not screened/scored	Not screened/scored	Not screened/scored	Not screened/scored	Not screened/scored	Not screened/scored	Not screened/scored	Not screened/scored	Not screened/scored	Not screened/scored	Not screened/scored	3.700270937	No	Not screened/scored	Not screened/scored	Not screened/scored	Not screened/scored	2.6626675	-2.2937202
					FBgn0267330	http://flybase.org/reports/FBgn0267330	KdelR		ER retention sequence binding, KDEL sequence binding	protein retention in ER lumen, endoplasmic reticulum to Golgi vesicle-mediated transport		cis-Golgi network, integral component of membrane, endoplasmic reticulum	Larval tubule, Midgut, Adult heart, Salivary gland, S2 cells, Male accessory glands, Adult eye, Larval trachea, Tubule, Adult fat body, Larvae hindgut, Mated spermatheca, Larval midgut, Larval carcass, Larval salivary gland, Virgin spermatheca, Larval fat body	Not screened/scored	Not screened/scored	Not screened/scored	Not screened/scored	Not screened/scored	Not screened/scored	Not screened/scored	Not screened/scored	Not screened/scored	Not screened/scored	Not screened/scored	Not screened/scored	Not screened/scored	Not screened/scored	Not screened/scored	Not screened/scored	Not screened/scored	Not screened/scored	Not screened/scored	Not screened/scored	Not screened/scored	Not screened/scored	Not screened/scored	Not screened/scored	Not screened/scored	Not screened/scored	Not screened/scored	Not screened/scored	Not screened/scored	Not screened/scored	Not screened/scored	Not screened/scored	2.012837225	No	Not screened/scored	Not screened/scored	Not screened/scored	Not screened/scored	1.964018	-2.7872548
					FBgn0267327	http://flybase.org/reports/FBgn0267327	Acp33A		hormone activity	negative regulation of female receptivity, multicellular organism reproduction, post-mating		extracellular region, extracellular space	Male accessory glands	Not screened/scored	Not screened/scored	Not screened/scored	Not screened/scored	Not screened/scored	Not screened/scored	Not screened/scored	Not screened/scored	Not screened/scored	Not screened/scored	Not screened/scored	Not screened/scored	Not screened/scored	Not screened/scored	Not screened/scored	Not screened/scored	Not screened/scored	Not screened/scored	Not screened/scored	Not screened/scored	Not screened/scored	Not screened/scored	Not screened/scored	Not screened/scored	Not screened/scored	Not screened/scored	Not screened/scored	Not screened/scored	Not screened/scored	Not screened/scored	Not screened/scored	Not screened/scored		No	Not screened/scored	Not screened/scored	Not screened/scored	Not screened/scored	2.7376814	-2.7354648
					FBgn0267323	http://flybase.org/reports/FBgn0267323	CR45759							Not screened/scored	Not screened/scored	Not screened/scored	Not screened/scored	Not screened/scored	Not screened/scored	Not screened/scored	Not screened/scored	Not screened/scored	Not screened/scored	Not screened/scored	Not screened/scored	Not screened/scored	Not screened/scored	Not screened/scored	Not screened/scored	Not screened/scored	Not screened/scored	Not screened/scored	Not screened/scored	Not screened/scored	Not screened/scored	Not screened/scored	Not screened/scored	Not screened/scored	Not screened/scored	Not screened/scored	Not screened/scored	Not screened/scored	Not screened/scored	Not screened/scored	Not screened/scored		No	Not screened/scored	Not screened/scored	Not screened/scored	Not screened/scored	2.9842339	-2.977375
					FBgn0267322	http://flybase.org/reports/FBgn0267322	CR45758							Not screened/scored	Not screened/scored	Not screened/scored	Not screened/scored	Not screened/scored	Not screened/scored	Not screened/scored	Not screened/scored	Not screened/scored	Not screened/scored	Not screened/scored	Not screened/scored	Not screened/scored	Not screened/scored	Not screened/scored	Not screened/scored	Not screened/scored	Not screened/scored	Not screened/scored	Not screened/scored	Not screened/scored	Not screened/scored	Not screened/scored	Not screened/scored	Not screened/scored	Not screened/scored	Not screened/scored	Not screened/scored	Not screened/scored	Not screened/scored	Not screened/scored	Not screened/scored		No	Not screened/scored	Not screened/scored	Not screened/scored	Not screened/scored	3.2673404	-3.1431541
					FBgn0267321	http://flybase.org/reports/FBgn0267321	CR45757							Not screened/scored	Not screened/scored	Not screened/scored	Not screened/scored	Not screened/scored	Not screened/scored	Not screened/scored	Not screened/scored	Not screened/scored	Not screened/scored	Not screened/scored	Not screened/scored	Not screened/scored	Not screened/scored	Not screened/scored	Not screened/scored	Not screened/scored	Not screened/scored	Not screened/scored	Not screened/scored	Not screened/scored	Not screened/scored	Not screened/scored	Not screened/scored	Not screened/scored	Not screened/scored	Not screened/scored	Not screened/scored	Not screened/scored	Not screened/scored	Not screened/scored	Not screened/scored		No	Not screened/scored	Not screened/scored	Not screened/scored	Not screened/scored	2.4762747	-3.6764288
					FBgn0267320	http://flybase.org/reports/FBgn0267320	CR45756							Not screened/scored	Not screened/scored	Not screened/scored	Not screened/scored	Not screened/scored	Not screened/scored	Not screened/scored	Not screened/scored	Not screened/scored	Not screened/scored	Not screened/scored	Not screened/scored	Not screened/scored	Not screened/scored	Not screened/scored	Not screened/scored	Not screened/scored	Not screened/scored	Not screened/scored	Not screened/scored	Not screened/scored	Not screened/scored	Not screened/scored	Not screened/scored	Not screened/scored	Not screened/scored	Not screened/scored	Not screened/scored	Not screened/scored	Not screened/scored	Not screened/scored	Not screened/scored		No	Not screened/scored	Not screened/scored	Not screened/scored	Not screened/scored	1.3380541	-3.0895395
					FBgn0267319	http://flybase.org/reports/FBgn0267319	CR45755							Not screened/scored	Not screened/scored	Not screened/scored	Not screened/scored	Not screened/scored	Not screened/scored	Not screened/scored	Not screened/scored	Not screened/scored	Not screened/scored	Not screened/scored	Not screened/scored	Not screened/scored	Not screened/scored	Not screened/scored	Not screened/scored	Not screened/scored	Not screened/scored	Not screened/scored	Not screened/scored	Not screened/scored	Not screened/scored	Not screened/scored	Not screened/scored	Not screened/scored	Not screened/scored	Not screened/scored	Not screened/scored	Not screened/scored	Not screened/scored	Not screened/scored	Not screened/scored		No	Not screened/scored	Not screened/scored	Not screened/scored	Not screened/scored	0.808299	-3.1066313
					FBgn0267318	http://flybase.org/reports/FBgn0267318	CR45754							Not screened/scored	Not screened/scored	Not screened/scored	Not screened/scored	Not screened/scored	Not screened/scored	Not screened/scored	Not screened/scored	Not screened/scored	Not screened/scored	Not screened/scored	Not screened/scored	Not screened/scored	Not screened/scored	Not screened/scored	Not screened/scored	Not screened/scored	Not screened/scored	Not screened/scored	Not screened/scored	Not screened/scored	Not screened/scored	Not screened/scored	Not screened/scored	Not screened/scored	Not screened/scored	Not screened/scored	Not screened/scored	Not screened/scored	Not screened/scored	Not screened/scored	Not screened/scored		No	Not screened/scored	Not screened/scored	Not screened/scored	Not screened/scored	2.2611203	-4.2087574
					FBgn0267317	http://flybase.org/reports/FBgn0267317	CR45753							Not screened/scored	Not screened/scored	Not screened/scored	Not screened/scored	Not screened/scored	Not screened/scored	Not screened/scored	Not screened/scored	Not screened/scored	Not screened/scored	Not screened/scored	Not screened/scored	Not screened/scored	Not screened/scored	Not screened/scored	Not screened/scored	Not screened/scored	Not screened/scored	Not screened/scored	Not screened/scored	Not screened/scored	Not screened/scored	Not screened/scored	Not screened/scored	Not screened/scored	Not screened/scored	Not screened/scored	Not screened/scored	Not screened/scored	Not screened/scored	Not screened/scored	Not screened/scored		No	Not screened/scored	Not screened/scored	Not screened/scored	Not screened/scored	2.919962	-2.858212
					FBgn0267316	http://flybase.org/reports/FBgn0267316	CR45752							Not screened/scored	Not screened/scored	Not screened/scored	Not screened/scored	Not screened/scored	Not screened/scored	Not screened/scored	Not screened/scored	Not screened/scored	Not screened/scored	Not screened/scored	Not screened/scored	Not screened/scored	Not screened/scored	Not screened/scored	Not screened/scored	Not screened/scored	Not screened/scored	Not screened/scored	Not screened/scored	Not screened/scored	Not screened/scored	Not screened/scored	Not screened/scored	Not screened/scored	Not screened/scored	Not screened/scored	Not screened/scored	Not screened/scored	Not screened/scored	Not screened/scored	Not screened/scored		No	Not screened/scored	Not screened/scored	Not screened/scored	Not screened/scored	1.4543333	-3.220842
					FBgn0267315	http://flybase.org/reports/FBgn0267315	lncRNA:TS16							Not screened/scored	Not screened/scored	Not screened/scored	Not screened/scored	Not screened/scored	Not screened/scored	Not screened/scored	Not screened/scored	Not screened/scored	Not screened/scored	Not screened/scored	Not screened/scored	Not screened/scored	Not screened/scored	Not screened/scored	Not screened/scored	Not screened/scored	Not screened/scored	Not screened/scored	Not screened/scored	Not screened/scored	Not screened/scored	Not screened/scored	Not screened/scored	Not screened/scored	Not screened/scored	Not screened/scored	Not screened/scored	Not screened/scored	Not screened/scored	Not screened/scored	Not screened/scored		No	Not screened/scored	Not screened/scored	Not screened/scored	Not screened/scored	1.6998485	-3.204316
					FBgn0267314	http://flybase.org/reports/FBgn0267314	CR45750							Not screened/scored	Not screened/scored	Not screened/scored	Not screened/scored	Not screened/scored	Not screened/scored	Not screened/scored	Not screened/scored	Not screened/scored	Not screened/scored	Not screened/scored	Not screened/scored	Not screened/scored	Not screened/scored	Not screened/scored	Not screened/scored	Not screened/scored	Not screened/scored	Not screened/scored	Not screened/scored	Not screened/scored	Not screened/scored	Not screened/scored	Not screened/scored	Not screened/scored	Not screened/scored	Not screened/scored	Not screened/scored	Not screened/scored	Not screened/scored	Not screened/scored	Not screened/scored		No	Not screened/scored	Not screened/scored	Not screened/scored	Not screened/scored	1.5210253	8.772464
					FBgn0267313	http://flybase.org/reports/FBgn0267313	CR45749							Not screened/scored	Not screened/scored	Not screened/scored	Not screened/scored	Not screened/scored	Not screened/scored	Not screened/scored	Not screened/scored	Not screened/scored	Not screened/scored	Not screened/scored	Not screened/scored	Not screened/scored	Not screened/scored	Not screened/scored	Not screened/scored	Not screened/scored	Not screened/scored	Not screened/scored	Not screened/scored	Not screened/scored	Not screened/scored	Not screened/scored	Not screened/scored	Not screened/scored	Not screened/scored	Not screened/scored	Not screened/scored	Not screened/scored	Not screened/scored	Not screened/scored	Not screened/scored		No	Not screened/scored	Not screened/scored	Not screened/scored	Not screened/scored	1.4662559	-2.586298
					FBgn0267312	http://flybase.org/reports/FBgn0267312	CR45748							Not screened/scored	Not screened/scored	Not screened/scored	Not screened/scored	Not screened/scored	Not screened/scored	Not screened/scored	Not screened/scored	Not screened/scored	Not screened/scored	Not screened/scored	Not screened/scored	Not screened/scored	Not screened/scored	Not screened/scored	Not screened/scored	Not screened/scored	Not screened/scored	Not screened/scored	Not screened/scored	Not screened/scored	Not screened/scored	Not screened/scored	Not screened/scored	Not screened/scored	Not screened/scored	Not screened/scored	Not screened/scored	Not screened/scored	Not screened/scored	Not screened/scored	Not screened/scored		No	Not screened/scored	Not screened/scored	Not screened/scored	Not screened/scored	1.0392071	9.15481
					FBgn0267311	http://flybase.org/reports/FBgn0267311	CR45747							Not screened/scored	Not screened/scored	Not screened/scored	Not screened/scored	Not screened/scored	Not screened/scored	Not screened/scored	Not screened/scored	Not screened/scored	Not screened/scored	Not screened/scored	Not screened/scored	Not screened/scored	Not screened/scored	Not screened/scored	Not screened/scored	Not screened/scored	Not screened/scored	Not screened/scored	Not screened/scored	Not screened/scored	Not screened/scored	Not screened/scored	Not screened/scored	Not screened/scored	Not screened/scored	Not screened/scored	Not screened/scored	Not screened/scored	Not screened/scored	Not screened/scored	Not screened/scored		No	Not screened/scored	Not screened/scored	Not screened/scored	Not screened/scored	1.7917666	-3.198707
					FBgn0267310	http://flybase.org/reports/FBgn0267310	CR45746							Not screened/scored	Not screened/scored	Not screened/scored	Not screened/scored	Not screened/scored	Not screened/scored	Not screened/scored	Not screened/scored	Not screened/scored	Not screened/scored	Not screened/scored	Not screened/scored	Not screened/scored	Not screened/scored	Not screened/scored	Not screened/scored	Not screened/scored	Not screened/scored	Not screened/scored	Not screened/scored	Not screened/scored	Not screened/scored	Not screened/scored	Not screened/scored	Not screened/scored	Not screened/scored	Not screened/scored	Not screened/scored	Not screened/scored	Not screened/scored	Not screened/scored	Not screened/scored		No	Not screened/scored	Not screened/scored	Not screened/scored	Not screened/scored	3.7399373	-2.9108052
					FBgn0267309	http://flybase.org/reports/FBgn0267309	CR45745							Not screened/scored	Not screened/scored	Not screened/scored	Not screened/scored	Not screened/scored	Not screened/scored	Not screened/scored	Not screened/scored	Not screened/scored	Not screened/scored	Not screened/scored	Not screened/scored	Not screened/scored	Not screened/scored	Not screened/scored	Not screened/scored	Not screened/scored	Not screened/scored	Not screened/scored	Not screened/scored	Not screened/scored	Not screened/scored	Not screened/scored	Not screened/scored	Not screened/scored	Not screened/scored	Not screened/scored	Not screened/scored	Not screened/scored	Not screened/scored	Not screened/scored	Not screened/scored		No	Not screened/scored	Not screened/scored	Not screened/scored	Not screened/scored	2.9274826	-2.4011025
					FBgn0267308	http://flybase.org/reports/FBgn0267308	CR45744							Not screened/scored	Not screened/scored	Not screened/scored	Not screened/scored	Not screened/scored	Not screened/scored	Not screened/scored	Not screened/scored	Not screened/scored	Not screened/scored	Not screened/scored	Not screened/scored	Not screened/scored	Not screened/scored	Not screened/scored	Not screened/scored	Not screened/scored	Not screened/scored	Not screened/scored	Not screened/scored	Not screened/scored	Not screened/scored	Not screened/scored	Not screened/scored	Not screened/scored	Not screened/scored	Not screened/scored	Not screened/scored	Not screened/scored	Not screened/scored	Not screened/scored	Not screened/scored		No	Not screened/scored	Not screened/scored	Not screened/scored	Not screened/scored	3.6296542	-3.072177
					FBgn0267307	http://flybase.org/reports/FBgn0267307	CR45743							Not screened/scored	Not screened/scored	Not screened/scored	Not screened/scored	Not screened/scored	Not screened/scored	Not screened/scored	Not screened/scored	Not screened/scored	Not screened/scored	Not screened/scored	Not screened/scored	Not screened/scored	Not screened/scored	Not screened/scored	Not screened/scored	Not screened/scored	Not screened/scored	Not screened/scored	Not screened/scored	Not screened/scored	Not screened/scored	Not screened/scored	Not screened/scored	Not screened/scored	Not screened/scored	Not screened/scored	Not screened/scored	Not screened/scored	Not screened/scored	Not screened/scored	Not screened/scored		No	Not screened/scored	Not screened/scored	Not screened/scored	Not screened/scored	1.9016079	-3.1352365
					FBgn0267306	http://flybase.org/reports/FBgn0267306	CR45742							Not screened/scored	Not screened/scored	Not screened/scored	Not screened/scored	Not screened/scored	Not screened/scored	Not screened/scored	Not screened/scored	Not screened/scored	Not screened/scored	Not screened/scored	Not screened/scored	Not screened/scored	Not screened/scored	Not screened/scored	Not screened/scored	Not screened/scored	Not screened/scored	Not screened/scored	Not screened/scored	Not screened/scored	Not screened/scored	Not screened/scored	Not screened/scored	Not screened/scored	Not screened/scored	Not screened/scored	Not screened/scored	Not screened/scored	Not screened/scored	Not screened/scored	Not screened/scored		No	Not screened/scored	Not screened/scored	Not screened/scored	Not screened/scored	3.3747332	-3.7787013
					FBgn0267305	http://flybase.org/reports/FBgn0267305	CR45741							Not screened/scored	Not screened/scored	Not screened/scored	Not screened/scored	Not screened/scored	Not screened/scored	Not screened/scored	Not screened/scored	Not screened/scored	Not screened/scored	Not screened/scored	Not screened/scored	Not screened/scored	Not screened/scored	Not screened/scored	Not screened/scored	Not screened/scored	Not screened/scored	Not screened/scored	Not screened/scored	Not screened/scored	Not screened/scored	Not screened/scored	Not screened/scored	Not screened/scored	Not screened/scored	Not screened/scored	Not screened/scored	Not screened/scored	Not screened/scored	Not screened/scored	Not screened/scored		No	Not screened/scored	Not screened/scored	Not screened/scored	Not screened/scored	2.45572	-1.6091738
					FBgn0267304	http://flybase.org/reports/FBgn0267304	CR45740							Not screened/scored	Not screened/scored	Not screened/scored	Not screened/scored	Not screened/scored	Not screened/scored	Not screened/scored	Not screened/scored	Not screened/scored	Not screened/scored	Not screened/scored	Not screened/scored	Not screened/scored	Not screened/scored	Not screened/scored	Not screened/scored	Not screened/scored	Not screened/scored	Not screened/scored	Not screened/scored	Not screened/scored	Not screened/scored	Not screened/scored	Not screened/scored	Not screened/scored	Not screened/scored	Not screened/scored	Not screened/scored	Not screened/scored	Not screened/scored	Not screened/scored	Not screened/scored		No	Not screened/scored	Not screened/scored	Not screened/scored	Not screened/scored	3.0963507	-1.8503035
					FBgn0267303	http://flybase.org/reports/FBgn0267303	CR45739							Not screened/scored	Not screened/scored	Not screened/scored	Not screened/scored	Not screened/scored	Not screened/scored	Not screened/scored	Not screened/scored	Not screened/scored	Not screened/scored	Not screened/scored	Not screened/scored	Not screened/scored	Not screened/scored	Not screened/scored	Not screened/scored	Not screened/scored	Not screened/scored	Not screened/scored	Not screened/scored	Not screened/scored	Not screened/scored	Not screened/scored	Not screened/scored	Not screened/scored	Not screened/scored	Not screened/scored	Not screened/scored	Not screened/scored	Not screened/scored	Not screened/scored	Not screened/scored		No	Not screened/scored	Not screened/scored	Not screened/scored	Not screened/scored	1.4827935	-2.5873232
					FBgn0267302	http://flybase.org/reports/FBgn0267302	CR45738							Not screened/scored	Not screened/scored	Not screened/scored	Not screened/scored	Not screened/scored	Not screened/scored	Not screened/scored	Not screened/scored	Not screened/scored	Not screened/scored	Not screened/scored	Not screened/scored	Not screened/scored	Not screened/scored	Not screened/scored	Not screened/scored	Not screened/scored	Not screened/scored	Not screened/scored	Not screened/scored	Not screened/scored	Not screened/scored	Not screened/scored	Not screened/scored	Not screened/scored	Not screened/scored	Not screened/scored	Not screened/scored	Not screened/scored	Not screened/scored	Not screened/scored	Not screened/scored		No	Not screened/scored	Not screened/scored	Not screened/scored	Not screened/scored	1.7824484	-3.3878152
					FBgn0267301	http://flybase.org/reports/FBgn0267301	CR45737							Not screened/scored	Not screened/scored	Not screened/scored	Not screened/scored	Not screened/scored	Not screened/scored	Not screened/scored	Not screened/scored	Not screened/scored	Not screened/scored	Not screened/scored	Not screened/scored	Not screened/scored	Not screened/scored	Not screened/scored	Not screened/scored	Not screened/scored	Not screened/scored	Not screened/scored	Not screened/scored	Not screened/scored	Not screened/scored	Not screened/scored	Not screened/scored	Not screened/scored	Not screened/scored	Not screened/scored	Not screened/scored	Not screened/scored	Not screened/scored	Not screened/scored	Not screened/scored		No	Not screened/scored	Not screened/scored	Not screened/scored	Not screened/scored	1.1774505	-3.416286
					FBgn0267300	http://flybase.org/reports/FBgn0267300	CR45736							Not screened/scored	Not screened/scored	Not screened/scored	Not screened/scored	Not screened/scored	Not screened/scored	Not screened/scored	Not screened/scored	Not screened/scored	Not screened/scored	Not screened/scored	Not screened/scored	Not screened/scored	Not screened/scored	Not screened/scored	Not screened/scored	Not screened/scored	Not screened/scored	Not screened/scored	Not screened/scored	Not screened/scored	Not screened/scored	Not screened/scored	Not screened/scored	Not screened/scored	Not screened/scored	Not screened/scored	Not screened/scored	Not screened/scored	Not screened/scored	Not screened/scored	Not screened/scored		No	Not screened/scored	Not screened/scored	Not screened/scored	Not screened/scored	2.3812823	-3.990163
					FBgn0267299	http://flybase.org/reports/FBgn0267299	CR45735							Not screened/scored	Not screened/scored	Not screened/scored	Not screened/scored	Not screened/scored	Not screened/scored	Not screened/scored	Not screened/scored	Not screened/scored	Not screened/scored	Not screened/scored	Not screened/scored	Not screened/scored	Not screened/scored	Not screened/scored	Not screened/scored	Not screened/scored	Not screened/scored	Not screened/scored	Not screened/scored	Not screened/scored	Not screened/scored	Not screened/scored	Not screened/scored	Not screened/scored	Not screened/scored	Not screened/scored	Not screened/scored	Not screened/scored	Not screened/scored	Not screened/scored	Not screened/scored		No	Not screened/scored	Not screened/scored	Not screened/scored	Not screened/scored	1.0718558	-2.3984091
					FBgn0267298	http://flybase.org/reports/FBgn0267298	CR45734							Not screened/scored	Not screened/scored	Not screened/scored	Not screened/scored	Not screened/scored	Not screened/scored	Not screened/scored	Not screened/scored	Not screened/scored	Not screened/scored	Not screened/scored	Not screened/scored	Not screened/scored	Not screened/scored	Not screened/scored	Not screened/scored	Not screened/scored	Not screened/scored	Not screened/scored	Not screened/scored	Not screened/scored	Not screened/scored	Not screened/scored	Not screened/scored	Not screened/scored	Not screened/scored	Not screened/scored	Not screened/scored	Not screened/scored	Not screened/scored	Not screened/scored	Not screened/scored		No	Not screened/scored	Not screened/scored	Not screened/scored	Not screened/scored	3.7162268	-2.774249
					FBgn0267297	http://flybase.org/reports/FBgn0267297	CR45733							Not screened/scored	Not screened/scored	Not screened/scored	Not screened/scored	Not screened/scored	Not screened/scored	Not screened/scored	Not screened/scored	Not screened/scored	Not screened/scored	Not screened/scored	Not screened/scored	Not screened/scored	Not screened/scored	Not screened/scored	Not screened/scored	Not screened/scored	Not screened/scored	Not screened/scored	Not screened/scored	Not screened/scored	Not screened/scored	Not screened/scored	Not screened/scored	Not screened/scored	Not screened/scored	Not screened/scored	Not screened/scored	Not screened/scored	Not screened/scored	Not screened/scored	Not screened/scored		No	Not screened/scored	Not screened/scored	Not screened/scored	Not screened/scored	1.6307411	-3.689904
					FBgn0267296	http://flybase.org/reports/FBgn0267296	CR45732						Larval CNS, Crop, Adult fat body, Male accessory glands, Larval tubule, Hindgut, Tubule	Not screened/scored	Not screened/scored	Not screened/scored	Not screened/scored	Not screened/scored	Not screened/scored	Not screened/scored	Not screened/scored	Not screened/scored	Not screened/scored	Not screened/scored	Not screened/scored	Not screened/scored	Not screened/scored	Not screened/scored	Not screened/scored	Not screened/scored	Not screened/scored	Not screened/scored	Not screened/scored	Not screened/scored	Not screened/scored	Not screened/scored	Not screened/scored	Not screened/scored	Not screened/scored	Not screened/scored	Not screened/scored	Not screened/scored	Not screened/scored	Not screened/scored	Not screened/scored		No	Not screened/scored	Not screened/scored	Not screened/scored	Not screened/scored	3.2335527	-2.212189
					FBgn0267295	http://flybase.org/reports/FBgn0267295	CR45731							Not screened/scored	Not screened/scored	Not screened/scored	Not screened/scored	Not screened/scored	Not screened/scored	Not screened/scored	Not screened/scored	Not screened/scored	Not screened/scored	Not screened/scored	Not screened/scored	Not screened/scored	Not screened/scored	Not screened/scored	Not screened/scored	Not screened/scored	Not screened/scored	Not screened/scored	Not screened/scored	Not screened/scored	Not screened/scored	Not screened/scored	Not screened/scored	Not screened/scored	Not screened/scored	Not screened/scored	Not screened/scored	Not screened/scored	Not screened/scored	Not screened/scored	Not screened/scored		No	Not screened/scored	Not screened/scored	Not screened/scored	Not screened/scored	1.0837076	9.659892
					FBgn0267294	http://flybase.org/reports/FBgn0267294	CR45730							Not screened/scored	Not screened/scored	Not screened/scored	Not screened/scored	Not screened/scored	Not screened/scored	Not screened/scored	Not screened/scored	Not screened/scored	Not screened/scored	Not screened/scored	Not screened/scored	Not screened/scored	Not screened/scored	Not screened/scored	Not screened/scored	Not screened/scored	Not screened/scored	Not screened/scored	Not screened/scored	Not screened/scored	Not screened/scored	Not screened/scored	Not screened/scored	Not screened/scored	Not screened/scored	Not screened/scored	Not screened/scored	Not screened/scored	Not screened/scored	Not screened/scored	Not screened/scored		No	Not screened/scored	Not screened/scored	Not screened/scored	Not screened/scored	2.2874453	-1.0958163
					FBgn0267293	http://flybase.org/reports/FBgn0267293	CR45729							Not screened/scored	Not screened/scored	Not screened/scored	Not screened/scored	Not screened/scored	Not screened/scored	Not screened/scored	Not screened/scored	Not screened/scored	Not screened/scored	Not screened/scored	Not screened/scored	Not screened/scored	Not screened/scored	Not screened/scored	Not screened/scored	Not screened/scored	Not screened/scored	Not screened/scored	Not screened/scored	Not screened/scored	Not screened/scored	Not screened/scored	Not screened/scored	Not screened/scored	Not screened/scored	Not screened/scored	Not screened/scored	Not screened/scored	Not screened/scored	Not screened/scored	Not screened/scored		No	Not screened/scored	Not screened/scored	Not screened/scored	Not screened/scored	1.3910094	-1.6599799
					FBgn0267292	http://flybase.org/reports/FBgn0267292	CR45728							Not screened/scored	Not screened/scored	Not screened/scored	Not screened/scored	Not screened/scored	Not screened/scored	Not screened/scored	Not screened/scored	Not screened/scored	Not screened/scored	Not screened/scored	Not screened/scored	Not screened/scored	Not screened/scored	Not screened/scored	Not screened/scored	Not screened/scored	Not screened/scored	Not screened/scored	Not screened/scored	Not screened/scored	Not screened/scored	Not screened/scored	Not screened/scored	Not screened/scored	Not screened/scored	Not screened/scored	Not screened/scored	Not screened/scored	Not screened/scored	Not screened/scored	Not screened/scored		No	Not screened/scored	Not screened/scored	Not screened/scored	Not screened/scored	2.9323761	-2.7142148
					FBgn0267291	http://flybase.org/reports/FBgn0267291	CR45727			spermatogenesis				Not screened/scored	Not screened/scored	Not screened/scored	Not screened/scored	Not screened/scored	Not screened/scored	Not screened/scored	Not screened/scored	Not screened/scored	Not screened/scored	Not screened/scored	Not screened/scored	Not screened/scored	Not screened/scored	Not screened/scored	Not screened/scored	Not screened/scored	Not screened/scored	Not screened/scored	Not screened/scored	Not screened/scored	Not screened/scored	Not screened/scored	Not screened/scored	Not screened/scored	Not screened/scored	Not screened/scored	Not screened/scored	Not screened/scored	Not screened/scored	Not screened/scored	Not screened/scored		No	Not screened/scored	Not screened/scored	Not screened/scored	Not screened/scored	1.5199329	8.81346
					FBgn0267290	http://flybase.org/reports/FBgn0267290	CR45726							Not screened/scored	Not screened/scored	Not screened/scored	Not screened/scored	Not screened/scored	Not screened/scored	Not screened/scored	Not screened/scored	Not screened/scored	Not screened/scored	Not screened/scored	Not screened/scored	Not screened/scored	Not screened/scored	Not screened/scored	Not screened/scored	Not screened/scored	Not screened/scored	Not screened/scored	Not screened/scored	Not screened/scored	Not screened/scored	Not screened/scored	Not screened/scored	Not screened/scored	Not screened/scored	Not screened/scored	Not screened/scored	Not screened/scored	Not screened/scored	Not screened/scored	Not screened/scored		No	Not screened/scored	Not screened/scored	Not screened/scored	Not screened/scored	1.3203003	-3.5339825
					FBgn0267289	http://flybase.org/reports/FBgn0267289	CR45725							Not screened/scored	Not screened/scored	Not screened/scored	Not screened/scored	Not screened/scored	Not screened/scored	Not screened/scored	Not screened/scored	Not screened/scored	Not screened/scored	Not screened/scored	Not screened/scored	Not screened/scored	Not screened/scored	Not screened/scored	Not screened/scored	Not screened/scored	Not screened/scored	Not screened/scored	Not screened/scored	Not screened/scored	Not screened/scored	Not screened/scored	Not screened/scored	Not screened/scored	Not screened/scored	Not screened/scored	Not screened/scored	Not screened/scored	Not screened/scored	Not screened/scored	Not screened/scored		No	Not screened/scored	Not screened/scored	Not screened/scored	Not screened/scored	1.2635425	-3.1001115
					FBgn0267288	http://flybase.org/reports/FBgn0267288	CR45724							Not screened/scored	Not screened/scored	Not screened/scored	Not screened/scored	Not screened/scored	Not screened/scored	Not screened/scored	Not screened/scored	Not screened/scored	Not screened/scored	Not screened/scored	Not screened/scored	Not screened/scored	Not screened/scored	Not screened/scored	Not screened/scored	Not screened/scored	Not screened/scored	Not screened/scored	Not screened/scored	Not screened/scored	Not screened/scored	Not screened/scored	Not screened/scored	Not screened/scored	Not screened/scored	Not screened/scored	Not screened/scored	Not screened/scored	Not screened/scored	Not screened/scored	Not screened/scored		No	Not screened/scored	Not screened/scored	Not screened/scored	Not screened/scored	1.2847186	9.007287
					FBgn0267287	http://flybase.org/reports/FBgn0267287	CR45723							Not screened/scored	Not screened/scored	Not screened/scored	Not screened/scored	Not screened/scored	Not screened/scored	Not screened/scored	Not screened/scored	Not screened/scored	Not screened/scored	Not screened/scored	Not screened/scored	Not screened/scored	Not screened/scored	Not screened/scored	Not screened/scored	Not screened/scored	Not screened/scored	Not screened/scored	Not screened/scored	Not screened/scored	Not screened/scored	Not screened/scored	Not screened/scored	Not screened/scored	Not screened/scored	Not screened/scored	Not screened/scored	Not screened/scored	Not screened/scored	Not screened/scored	Not screened/scored		No	Not screened/scored	Not screened/scored	Not screened/scored	Not screened/scored	1.4370762	-2.1551883
					FBgn0267286	http://flybase.org/reports/FBgn0267286	CR45722							Not screened/scored	Not screened/scored	Not screened/scored	Not screened/scored	Not screened/scored	Not screened/scored	Not screened/scored	Not screened/scored	Not screened/scored	Not screened/scored	Not screened/scored	Not screened/scored	Not screened/scored	Not screened/scored	Not screened/scored	Not screened/scored	Not screened/scored	Not screened/scored	Not screened/scored	Not screened/scored	Not screened/scored	Not screened/scored	Not screened/scored	Not screened/scored	Not screened/scored	Not screened/scored	Not screened/scored	Not screened/scored	Not screened/scored	Not screened/scored	Not screened/scored	Not screened/scored		No	Not screened/scored	Not screened/scored	Not screened/scored	Not screened/scored	1.2293112	-3.4990425
					FBgn0267285	http://flybase.org/reports/FBgn0267285	CR45721							Not screened/scored	Not screened/scored	Not screened/scored	Not screened/scored	Not screened/scored	Not screened/scored	Not screened/scored	Not screened/scored	Not screened/scored	Not screened/scored	Not screened/scored	Not screened/scored	Not screened/scored	Not screened/scored	Not screened/scored	Not screened/scored	Not screened/scored	Not screened/scored	Not screened/scored	Not screened/scored	Not screened/scored	Not screened/scored	Not screened/scored	Not screened/scored	Not screened/scored	Not screened/scored	Not screened/scored	Not screened/scored	Not screened/scored	Not screened/scored	Not screened/scored	Not screened/scored		No	Not screened/scored	Not screened/scored	Not screened/scored	Not screened/scored	2.7892234	-3.0174217
					FBgn0267284	http://flybase.org/reports/FBgn0267284	CR45720							Not screened/scored	Not screened/scored	Not screened/scored	Not screened/scored	Not screened/scored	Not screened/scored	Not screened/scored	Not screened/scored	Not screened/scored	Not screened/scored	Not screened/scored	Not screened/scored	Not screened/scored	Not screened/scored	Not screened/scored	Not screened/scored	Not screened/scored	Not screened/scored	Not screened/scored	Not screened/scored	Not screened/scored	Not screened/scored	Not screened/scored	Not screened/scored	Not screened/scored	Not screened/scored	Not screened/scored	Not screened/scored	Not screened/scored	Not screened/scored	Not screened/scored	Not screened/scored		No	Not screened/scored	Not screened/scored	Not screened/scored	Not screened/scored	2.9525871	-2.3684156
					FBgn0267283	http://flybase.org/reports/FBgn0267283	CR45719							Not screened/scored	Not screened/scored	Not screened/scored	Not screened/scored	Not screened/scored	Not screened/scored	Not screened/scored	Not screened/scored	Not screened/scored	Not screened/scored	Not screened/scored	Not screened/scored	Not screened/scored	Not screened/scored	Not screened/scored	Not screened/scored	Not screened/scored	Not screened/scored	Not screened/scored	Not screened/scored	Not screened/scored	Not screened/scored	Not screened/scored	Not screened/scored	Not screened/scored	Not screened/scored	Not screened/scored	Not screened/scored	Not screened/scored	Not screened/scored	Not screened/scored	Not screened/scored		No	Not screened/scored	Not screened/scored	Not screened/scored	Not screened/scored	1.3981549	-1.9222565
					FBgn0267282	http://flybase.org/reports/FBgn0267282	CR45718							Not screened/scored	Not screened/scored	Not screened/scored	Not screened/scored	Not screened/scored	Not screened/scored	Not screened/scored	Not screened/scored	Not screened/scored	Not screened/scored	Not screened/scored	Not screened/scored	Not screened/scored	Not screened/scored	Not screened/scored	Not screened/scored	Not screened/scored	Not screened/scored	Not screened/scored	Not screened/scored	Not screened/scored	Not screened/scored	Not screened/scored	Not screened/scored	Not screened/scored	Not screened/scored	Not screened/scored	Not screened/scored	Not screened/scored	Not screened/scored	Not screened/scored	Not screened/scored		No	Not screened/scored	Not screened/scored	Not screened/scored	Not screened/scored	1.1135579	-2.272981
					FBgn0267281	http://flybase.org/reports/FBgn0267281	CR45717							Not screened/scored	Not screened/scored	Not screened/scored	Not screened/scored	Not screened/scored	Not screened/scored	Not screened/scored	Not screened/scored	Not screened/scored	Not screened/scored	Not screened/scored	Not screened/scored	Not screened/scored	Not screened/scored	Not screened/scored	Not screened/scored	Not screened/scored	Not screened/scored	Not screened/scored	Not screened/scored	Not screened/scored	Not screened/scored	Not screened/scored	Not screened/scored	Not screened/scored	Not screened/scored	Not screened/scored	Not screened/scored	Not screened/scored	Not screened/scored	Not screened/scored	Not screened/scored		No	Not screened/scored	Not screened/scored	Not screened/scored	Not screened/scored	2.532456	-2.3902624
					FBgn0267280	http://flybase.org/reports/FBgn0267280	CR45716						S2 cells, Testis	Not screened/scored	Not screened/scored	Not screened/scored	Not screened/scored	Not screened/scored	Not screened/scored	Not screened/scored	Not screened/scored	Not screened/scored	Not screened/scored	Not screened/scored	Not screened/scored	Not screened/scored	Not screened/scored	Not screened/scored	Not screened/scored	Not screened/scored	Not screened/scored	Not screened/scored	Not screened/scored	Not screened/scored	Not screened/scored	Not screened/scored	Not screened/scored	Not screened/scored	Not screened/scored	Not screened/scored	Not screened/scored	Not screened/scored	Not screened/scored	Not screened/scored	Not screened/scored		No	Not screened/scored	Not screened/scored	Not screened/scored	Not screened/scored	3.3822787	-2.6631196
					FBgn0267279	http://flybase.org/reports/FBgn0267279	CR45715							Not screened/scored	Not screened/scored	Not screened/scored	Not screened/scored	Not screened/scored	Not screened/scored	Not screened/scored	Not screened/scored	Not screened/scored	Not screened/scored	Not screened/scored	Not screened/scored	Not screened/scored	Not screened/scored	Not screened/scored	Not screened/scored	Not screened/scored	Not screened/scored	Not screened/scored	Not screened/scored	Not screened/scored	Not screened/scored	Not screened/scored	Not screened/scored	Not screened/scored	Not screened/scored	Not screened/scored	Not screened/scored	Not screened/scored	Not screened/scored	Not screened/scored	Not screened/scored		No	Not screened/scored	Not screened/scored	Not screened/scored	Not screened/scored	2.8004766	-3.7906363
					FBgn0267278	http://flybase.org/reports/FBgn0267278	CR45714						Adult fat body, Larvae hindgut, Hindgut, Adult heart, Mated spermatheca, Larval carcass, Crop, Virgin spermatheca, Adult carcass, Larval trachea, Larval fat body, Head	Not screened/scored	Not screened/scored	Not screened/scored	Not screened/scored	Not screened/scored	Not screened/scored	Not screened/scored	Not screened/scored	Not screened/scored	Not screened/scored	Not screened/scored	Not screened/scored	Not screened/scored	Not screened/scored	Not screened/scored	Not screened/scored	Not screened/scored	Not screened/scored	Not screened/scored	Not screened/scored	Not screened/scored	Not screened/scored	Not screened/scored	Not screened/scored	Not screened/scored	Not screened/scored	Not screened/scored	Not screened/scored	Not screened/scored	Not screened/scored	Not screened/scored	Not screened/scored		No	Not screened/scored	Not screened/scored	Not screened/scored	Not screened/scored	1.6936492	-1.2333045
					FBgn0267277	http://flybase.org/reports/FBgn0267277	CR45713						Crop, Virgin spermatheca, Testis, Adult eye, Tubule, Mated spermatheca	Not screened/scored	Not screened/scored	Not screened/scored	Not screened/scored	Not screened/scored	Not screened/scored	Not screened/scored	Not screened/scored	Not screened/scored	Not screened/scored	Not screened/scored	Not screened/scored	Not screened/scored	Not screened/scored	Not screened/scored	Not screened/scored	Not screened/scored	Not screened/scored	Not screened/scored	Not screened/scored	Not screened/scored	Not screened/scored	Not screened/scored	Not screened/scored	Not screened/scored	Not screened/scored	Not screened/scored	Not screened/scored	Not screened/scored	Not screened/scored	Not screened/scored	Not screened/scored		No	Not screened/scored	Not screened/scored	Not screened/scored	Not screened/scored	3.643835	-2.7973235
					FBgn0267276	http://flybase.org/reports/FBgn0267276	CR45712						Adult carcass, Thoracicoabdominal ganglion, Adult fat body, Larvae hindgut, Hindgut, Adult heart, Mated spermatheca, Larval CNS, Larval carcass, Larval salivary gland, Salivary gland, Virgin spermatheca, Adult eye, Larval trachea, Larval fat body, Head	Not screened/scored	Not screened/scored	Not screened/scored	Not screened/scored	Not screened/scored	Not screened/scored	Not screened/scored	Not screened/scored	Not screened/scored	Not screened/scored	Not screened/scored	Not screened/scored	Not screened/scored	Not screened/scored	Not screened/scored	Not screened/scored	Not screened/scored	Not screened/scored	Not screened/scored	Not screened/scored	Not screened/scored	Not screened/scored	Not screened/scored	Not screened/scored	Not screened/scored	Not screened/scored	Not screened/scored	Not screened/scored	Not screened/scored	Not screened/scored	Not screened/scored	Not screened/scored		No	Not screened/scored	Not screened/scored	Not screened/scored	Not screened/scored	1.7405552	-1.7547607
					FBgn0267275	http://flybase.org/reports/FBgn0267275	CR45711							Not screened/scored	Not screened/scored	Not screened/scored	Not screened/scored	Not screened/scored	Not screened/scored	Not screened/scored	Not screened/scored	Not screened/scored	Not screened/scored	Not screened/scored	Not screened/scored	Not screened/scored	Not screened/scored	Not screened/scored	Not screened/scored	Not screened/scored	Not screened/scored	Not screened/scored	Not screened/scored	Not screened/scored	Not screened/scored	Not screened/scored	Not screened/scored	Not screened/scored	Not screened/scored	Not screened/scored	Not screened/scored	Not screened/scored	Not screened/scored	Not screened/scored	Not screened/scored		No	Not screened/scored	Not screened/scored	Not screened/scored	Not screened/scored	1.0315117	9.130891
					FBgn0267274	http://flybase.org/reports/FBgn0267274	CR45710							Not screened/scored	Not screened/scored	Not screened/scored	Not screened/scored	Not screened/scored	Not screened/scored	Not screened/scored	Not screened/scored	Not screened/scored	Not screened/scored	Not screened/scored	Not screened/scored	Not screened/scored	Not screened/scored	Not screened/scored	Not screened/scored	Not screened/scored	Not screened/scored	Not screened/scored	Not screened/scored	Not screened/scored	Not screened/scored	Not screened/scored	Not screened/scored	Not screened/scored	Not screened/scored	Not screened/scored	Not screened/scored	Not screened/scored	Not screened/scored	Not screened/scored	Not screened/scored		No	Not screened/scored	Not screened/scored	Not screened/scored	Not screened/scored	2.3841548	-2.8153548
					FBgn0267273	http://flybase.org/reports/FBgn0267273	CR45709							Not screened/scored	Not screened/scored	Not screened/scored	Not screened/scored	Not screened/scored	Not screened/scored	Not screened/scored	Not screened/scored	Not screened/scored	Not screened/scored	Not screened/scored	Not screened/scored	Not screened/scored	Not screened/scored	Not screened/scored	Not screened/scored	Not screened/scored	Not screened/scored	Not screened/scored	Not screened/scored	Not screened/scored	Not screened/scored	Not screened/scored	Not screened/scored	Not screened/scored	Not screened/scored	Not screened/scored	Not screened/scored	Not screened/scored	Not screened/scored	Not screened/scored	Not screened/scored		No	Not screened/scored	Not screened/scored	Not screened/scored	Not screened/scored	2.1513443	-1.4400771
					FBgn0267272	http://flybase.org/reports/FBgn0267272	CR45708							Not screened/scored	Not screened/scored	Not screened/scored	Not screened/scored	Not screened/scored	Not screened/scored	Not screened/scored	Not screened/scored	Not screened/scored	Not screened/scored	Not screened/scored	Not screened/scored	Not screened/scored	Not screened/scored	Not screened/scored	Not screened/scored	Not screened/scored	Not screened/scored	Not screened/scored	Not screened/scored	Not screened/scored	Not screened/scored	Not screened/scored	Not screened/scored	Not screened/scored	Not screened/scored	Not screened/scored	Not screened/scored	Not screened/scored	Not screened/scored	Not screened/scored	Not screened/scored		No	Not screened/scored	Not screened/scored	Not screened/scored	Not screened/scored	2.9295926	-2.4503365
					FBgn0267271	http://flybase.org/reports/FBgn0267271	CR45707							Not screened/scored	Not screened/scored	Not screened/scored	Not screened/scored	Not screened/scored	Not screened/scored	Not screened/scored	Not screened/scored	Not screened/scored	Not screened/scored	Not screened/scored	Not screened/scored	Not screened/scored	Not screened/scored	Not screened/scored	Not screened/scored	Not screened/scored	Not screened/scored	Not screened/scored	Not screened/scored	Not screened/scored	Not screened/scored	Not screened/scored	Not screened/scored	Not screened/scored	Not screened/scored	Not screened/scored	Not screened/scored	Not screened/scored	Not screened/scored	Not screened/scored	Not screened/scored		No	Not screened/scored	Not screened/scored	Not screened/scored	Not screened/scored	2.5643532	-3.2543855
					FBgn0267270	http://flybase.org/reports/FBgn0267270	CR45706							Not screened/scored	Not screened/scored	Not screened/scored	Not screened/scored	Not screened/scored	Not screened/scored	Not screened/scored	Not screened/scored	Not screened/scored	Not screened/scored	Not screened/scored	Not screened/scored	Not screened/scored	Not screened/scored	Not screened/scored	Not screened/scored	Not screened/scored	Not screened/scored	Not screened/scored	Not screened/scored	Not screened/scored	Not screened/scored	Not screened/scored	Not screened/scored	Not screened/scored	Not screened/scored	Not screened/scored	Not screened/scored	Not screened/scored	Not screened/scored	Not screened/scored	Not screened/scored		No	Not screened/scored	Not screened/scored	Not screened/scored	Not screened/scored	2.6491904	-2.4050605
					FBgn0267269	http://flybase.org/reports/FBgn0267269	lncRNA:TS11							Not screened/scored	Not screened/scored	Not screened/scored	Not screened/scored	Not screened/scored	Not screened/scored	Not screened/scored	Not screened/scored	Not screened/scored	Not screened/scored	Not screened/scored	Not screened/scored	Not screened/scored	Not screened/scored	Not screened/scored	Not screened/scored	Not screened/scored	Not screened/scored	Not screened/scored	Not screened/scored	Not screened/scored	Not screened/scored	Not screened/scored	Not screened/scored	Not screened/scored	Not screened/scored	Not screened/scored	Not screened/scored	Not screened/scored	Not screened/scored	Not screened/scored	Not screened/scored		No	Not screened/scored	Not screened/scored	Not screened/scored	Not screened/scored	1.7637564	-1.9989191
					FBgn0267268	http://flybase.org/reports/FBgn0267268	CR45704							Not screened/scored	Not screened/scored	Not screened/scored	Not screened/scored	Not screened/scored	Not screened/scored	Not screened/scored	Not screened/scored	Not screened/scored	Not screened/scored	Not screened/scored	Not screened/scored	Not screened/scored	Not screened/scored	Not screened/scored	Not screened/scored	Not screened/scored	Not screened/scored	Not screened/scored	Not screened/scored	Not screened/scored	Not screened/scored	Not screened/scored	Not screened/scored	Not screened/scored	Not screened/scored	Not screened/scored	Not screened/scored	Not screened/scored	Not screened/scored	Not screened/scored	Not screened/scored		No	Not screened/scored	Not screened/scored	Not screened/scored	Not screened/scored	3.6956873	-2.7524884
					FBgn0267267	http://flybase.org/reports/FBgn0267267	CR45703							Not screened/scored	Not screened/scored	Not screened/scored	Not screened/scored	Not screened/scored	Not screened/scored	Not screened/scored	Not screened/scored	Not screened/scored	Not screened/scored	Not screened/scored	Not screened/scored	Not screened/scored	Not screened/scored	Not screened/scored	Not screened/scored	Not screened/scored	Not screened/scored	Not screened/scored	Not screened/scored	Not screened/scored	Not screened/scored	Not screened/scored	Not screened/scored	Not screened/scored	Not screened/scored	Not screened/scored	Not screened/scored	Not screened/scored	Not screened/scored	Not screened/scored	Not screened/scored		No	Not screened/scored	Not screened/scored	Not screened/scored	Not screened/scored	1.3405505	-3.2902083
					FBgn0267266	http://flybase.org/reports/FBgn0267266	CR45702							Not screened/scored	Not screened/scored	Not screened/scored	Not screened/scored	Not screened/scored	Not screened/scored	Not screened/scored	Not screened/scored	Not screened/scored	Not screened/scored	Not screened/scored	Not screened/scored	Not screened/scored	Not screened/scored	Not screened/scored	Not screened/scored	Not screened/scored	Not screened/scored	Not screened/scored	Not screened/scored	Not screened/scored	Not screened/scored	Not screened/scored	Not screened/scored	Not screened/scored	Not screened/scored	Not screened/scored	Not screened/scored	Not screened/scored	Not screened/scored	Not screened/scored	Not screened/scored		No	Not screened/scored	Not screened/scored	Not screened/scored	Not screened/scored	3.0485399	-3.350521
					FBgn0267265	http://flybase.org/reports/FBgn0267265	CR45701							Not screened/scored	Not screened/scored	Not screened/scored	Not screened/scored	Not screened/scored	Not screened/scored	Not screened/scored	Not screened/scored	Not screened/scored	Not screened/scored	Not screened/scored	Not screened/scored	Not screened/scored	Not screened/scored	Not screened/scored	Not screened/scored	Not screened/scored	Not screened/scored	Not screened/scored	Not screened/scored	Not screened/scored	Not screened/scored	Not screened/scored	Not screened/scored	Not screened/scored	Not screened/scored	Not screened/scored	Not screened/scored	Not screened/scored	Not screened/scored	Not screened/scored	Not screened/scored		No	Not screened/scored	Not screened/scored	Not screened/scored	Not screened/scored	2.6615014	-2.3677368
					FBgn0267264	http://flybase.org/reports/FBgn0267264	CR45700							Not screened/scored	Not screened/scored	Not screened/scored	Not screened/scored	Not screened/scored	Not screened/scored	Not screened/scored	Not screened/scored	Not screened/scored	Not screened/scored	Not screened/scored	Not screened/scored	Not screened/scored	Not screened/scored	Not screened/scored	Not screened/scored	Not screened/scored	Not screened/scored	Not screened/scored	Not screened/scored	Not screened/scored	Not screened/scored	Not screened/scored	Not screened/scored	Not screened/scored	Not screened/scored	Not screened/scored	Not screened/scored	Not screened/scored	Not screened/scored	Not screened/scored	Not screened/scored		No	Not screened/scored	Not screened/scored	Not screened/scored	Not screened/scored	1.8767049	-3.2013702
					FBgn0267263	http://flybase.org/reports/FBgn0267263	CR45699							Not screened/scored	Not screened/scored	Not screened/scored	Not screened/scored	Not screened/scored	Not screened/scored	Not screened/scored	Not screened/scored	Not screened/scored	Not screened/scored	Not screened/scored	Not screened/scored	Not screened/scored	Not screened/scored	Not screened/scored	Not screened/scored	Not screened/scored	Not screened/scored	Not screened/scored	Not screened/scored	Not screened/scored	Not screened/scored	Not screened/scored	Not screened/scored	Not screened/scored	Not screened/scored	Not screened/scored	Not screened/scored	Not screened/scored	Not screened/scored	Not screened/scored	Not screened/scored		No	Not screened/scored	Not screened/scored	Not screened/scored	Not screened/scored	1.2033383	-2.5810938
					FBgn0267262	http://flybase.org/reports/FBgn0267262	CR45698							Not screened/scored	Not screened/scored	Not screened/scored	Not screened/scored	Not screened/scored	Not screened/scored	Not screened/scored	Not screened/scored	Not screened/scored	Not screened/scored	Not screened/scored	Not screened/scored	Not screened/scored	Not screened/scored	Not screened/scored	Not screened/scored	Not screened/scored	Not screened/scored	Not screened/scored	Not screened/scored	Not screened/scored	Not screened/scored	Not screened/scored	Not screened/scored	Not screened/scored	Not screened/scored	Not screened/scored	Not screened/scored	Not screened/scored	Not screened/scored	Not screened/scored	Not screened/scored		No	Not screened/scored	Not screened/scored	Not screened/scored	Not screened/scored	2.7167017	-2.3989081
					FBgn0267261	http://flybase.org/reports/FBgn0267261	CR45697							Not screened/scored	Not screened/scored	Not screened/scored	Not screened/scored	Not screened/scored	Not screened/scored	Not screened/scored	Not screened/scored	Not screened/scored	Not screened/scored	Not screened/scored	Not screened/scored	Not screened/scored	Not screened/scored	Not screened/scored	Not screened/scored	Not screened/scored	Not screened/scored	Not screened/scored	Not screened/scored	Not screened/scored	Not screened/scored	Not screened/scored	Not screened/scored	Not screened/scored	Not screened/scored	Not screened/scored	Not screened/scored	Not screened/scored	Not screened/scored	Not screened/scored	Not screened/scored		No	Not screened/scored	Not screened/scored	Not screened/scored	Not screened/scored	3.465312	-3.435981
					FBgn0267260	http://flybase.org/reports/FBgn0267260	CR45696							Not screened/scored	Not screened/scored	Not screened/scored	Not screened/scored	Not screened/scored	Not screened/scored	Not screened/scored	Not screened/scored	Not screened/scored	Not screened/scored	Not screened/scored	Not screened/scored	Not screened/scored	Not screened/scored	Not screened/scored	Not screened/scored	Not screened/scored	Not screened/scored	Not screened/scored	Not screened/scored	Not screened/scored	Not screened/scored	Not screened/scored	Not screened/scored	Not screened/scored	Not screened/scored	Not screened/scored	Not screened/scored	Not screened/scored	Not screened/scored	Not screened/scored	Not screened/scored		No	Not screened/scored	Not screened/scored	Not screened/scored	Not screened/scored	2.8878253	-2.8127248
					FBgn0267259	http://flybase.org/reports/FBgn0267259	CR45695							Not screened/scored	Not screened/scored	Not screened/scored	Not screened/scored	Not screened/scored	Not screened/scored	Not screened/scored	Not screened/scored	Not screened/scored	Not screened/scored	Not screened/scored	Not screened/scored	Not screened/scored	Not screened/scored	Not screened/scored	Not screened/scored	Not screened/scored	Not screened/scored	Not screened/scored	Not screened/scored	Not screened/scored	Not screened/scored	Not screened/scored	Not screened/scored	Not screened/scored	Not screened/scored	Not screened/scored	Not screened/scored	Not screened/scored	Not screened/scored	Not screened/scored	Not screened/scored		No	Not screened/scored	Not screened/scored	Not screened/scored	Not screened/scored	1.5003376	-3.8080595
					FBgn0267258	http://flybase.org/reports/FBgn0267258	CR45694							Not screened/scored	Not screened/scored	Not screened/scored	Not screened/scored	Not screened/scored	Not screened/scored	Not screened/scored	Not screened/scored	Not screened/scored	Not screened/scored	Not screened/scored	Not screened/scored	Not screened/scored	Not screened/scored	Not screened/scored	Not screened/scored	Not screened/scored	Not screened/scored	Not screened/scored	Not screened/scored	Not screened/scored	Not screened/scored	Not screened/scored	Not screened/scored	Not screened/scored	Not screened/scored	Not screened/scored	Not screened/scored	Not screened/scored	Not screened/scored	Not screened/scored	Not screened/scored		No	Not screened/scored	Not screened/scored	Not screened/scored	Not screened/scored	1.3652198	-1.9774004
					FBgn0267257	http://flybase.org/reports/FBgn0267257	CR45693							Not screened/scored	Not screened/scored	Not screened/scored	Not screened/scored	Not screened/scored	Not screened/scored	Not screened/scored	Not screened/scored	Not screened/scored	Not screened/scored	Not screened/scored	Not screened/scored	Not screened/scored	Not screened/scored	Not screened/scored	Not screened/scored	Not screened/scored	Not screened/scored	Not screened/scored	Not screened/scored	Not screened/scored	Not screened/scored	Not screened/scored	Not screened/scored	Not screened/scored	Not screened/scored	Not screened/scored	Not screened/scored	Not screened/scored	Not screened/scored	Not screened/scored	Not screened/scored		No	Not screened/scored	Not screened/scored	Not screened/scored	Not screened/scored	1.5099013	-2.6190643
					FBgn0267256	http://flybase.org/reports/FBgn0267256	CR45692							Not screened/scored	Not screened/scored	Not screened/scored	Not screened/scored	Not screened/scored	Not screened/scored	Not screened/scored	Not screened/scored	Not screened/scored	Not screened/scored	Not screened/scored	Not screened/scored	Not screened/scored	Not screened/scored	Not screened/scored	Not screened/scored	Not screened/scored	Not screened/scored	Not screened/scored	Not screened/scored	Not screened/scored	Not screened/scored	Not screened/scored	Not screened/scored	Not screened/scored	Not screened/scored	Not screened/scored	Not screened/scored	Not screened/scored	Not screened/scored	Not screened/scored	Not screened/scored		No	Not screened/scored	Not screened/scored	Not screened/scored	Not screened/scored	1.3619251	-1.5724126
					FBgn0267255	http://flybase.org/reports/FBgn0267255	CG45691		molecular_function	biological_process		cellular_component		Not screened/scored	Not screened/scored	Not screened/scored	Not screened/scored	Not screened/scored	Not screened/scored	Not screened/scored	Not screened/scored	Not screened/scored	Not screened/scored	Not screened/scored	Not screened/scored	Not screened/scored	Not screened/scored	Not screened/scored	Not screened/scored	Not screened/scored	Not screened/scored	Not screened/scored	Not screened/scored	Not screened/scored	Not screened/scored	Not screened/scored	Not screened/scored	Not screened/scored	Not screened/scored	Not screened/scored	Not screened/scored	Not screened/scored	Not screened/scored	Not screened/scored	Not screened/scored		No	Not screened/scored	Not screened/scored	Not screened/scored	Not screened/scored	3.3345191	-3.4983995
					FBgn0267254	http://flybase.org/reports/FBgn0267254	CG45690		molecular_function	biological_process		cellular_component		Not screened/scored	Not screened/scored	Not screened/scored	Not screened/scored	Not screened/scored	Not screened/scored	Not screened/scored	Not screened/scored	Not screened/scored	Not screened/scored	Not screened/scored	Not screened/scored	Not screened/scored	Not screened/scored	Not screened/scored	Not screened/scored	Not screened/scored	Not screened/scored	Not screened/scored	Not screened/scored	Not screened/scored	Not screened/scored	Not screened/scored	Not screened/scored	Not screened/scored	Not screened/scored	Not screened/scored	Not screened/scored	Not screened/scored	Not screened/scored	Not screened/scored	Not screened/scored		No	Not screened/scored	Not screened/scored	Not screened/scored	Not screened/scored	2.496786	-3.5847116
					FBgn0267253	http://flybase.org/reports/FBgn0267253	CG32700		molecular_function	biological_process		cellular_component	Larval CNS, Thoracicoabdominal ganglion, Virgin spermatheca, Testis, Adult eye, Brain, Head, Mated spermatheca	Not screened/scored	Not screened/scored	Not screened/scored	Not screened/scored	Not screened/scored	Not screened/scored	Not screened/scored	Not screened/scored	Not screened/scored	Not screened/scored	Not screened/scored	Not screened/scored	Not screened/scored	Not screened/scored	Not screened/scored	Not screened/scored	Not screened/scored	Not screened/scored	Not screened/scored	Not screened/scored	Not screened/scored	Not screened/scored	Not screened/scored	Not screened/scored	Not screened/scored	Not screened/scored	Not screened/scored	Not screened/scored	Not screened/scored	Not screened/scored	Not screened/scored	Not screened/scored	2.459392488	No	Not screened/scored	Not screened/scored	Not screened/scored	Not screened/scored	3.6833012	-2.9035313
					FBgn0267252	http://flybase.org/reports/FBgn0267252	Ggamma30A		protein heterodimerization activity, G-protein beta-subunit binding	G protein-coupled receptor signaling pathway, phospholipase C-activating G protein-coupled receptor signaling pathway, cellular response to carbon dioxide, sensory perception of taste		cytoplasm, rhabdomere, heterotrimeric G-protein complex	Larval CNS, Thoracicoabdominal ganglion, Adult eye, Brain, Hindgut, Larvae hindgut, Head	Not screened/scored	Not screened/scored	Not screened/scored	Not screened/scored	Not screened/scored	Not screened/scored	Not screened/scored	Not screened/scored	Not screened/scored	Not screened/scored	Not screened/scored	Not screened/scored	Not screened/scored	Not screened/scored	Not screened/scored	Not screened/scored	Not screened/scored	Not screened/scored	Not screened/scored	Not screened/scored	Not screened/scored	Not screened/scored	Not screened/scored	Not screened/scored	Not screened/scored	Not screened/scored	Not screened/scored	Not screened/scored	Not screened/scored	Not screened/scored	Not screened/scored	Not screened/scored	3.897737025	No	Not screened/scored	Not screened/scored	Not screened/scored	Not screened/scored	2.7306123	-2.3574772
					FBgn0267249	http://flybase.org/reports/FBgn0267249	CR45689							Not screened/scored	Not screened/scored	Not screened/scored	Not screened/scored	Not screened/scored	Not screened/scored	Not screened/scored	Not screened/scored	Not screened/scored	Not screened/scored	Not screened/scored	Not screened/scored	Not screened/scored	Not screened/scored	Not screened/scored	Not screened/scored	Not screened/scored	Not screened/scored	Not screened/scored	Not screened/scored	Not screened/scored	Not screened/scored	Not screened/scored	Not screened/scored	Not screened/scored	Not screened/scored	Not screened/scored	Not screened/scored	Not screened/scored	Not screened/scored	Not screened/scored	Not screened/scored		No	Not screened/scored	Not screened/scored	Not screened/scored	Not screened/scored	3.588301	-2.7014616
					FBgn0267248	http://flybase.org/reports/FBgn0267248	CR45688							Not screened/scored	Not screened/scored	Not screened/scored	Not screened/scored	Not screened/scored	Not screened/scored	Not screened/scored	Not screened/scored	Not screened/scored	Not screened/scored	Not screened/scored	Not screened/scored	Not screened/scored	Not screened/scored	Not screened/scored	Not screened/scored	Not screened/scored	Not screened/scored	Not screened/scored	Not screened/scored	Not screened/scored	Not screened/scored	Not screened/scored	Not screened/scored	Not screened/scored	Not screened/scored	Not screened/scored	Not screened/scored	Not screened/scored	Not screened/scored	Not screened/scored	Not screened/scored		No	Not screened/scored	Not screened/scored	Not screened/scored	Not screened/scored	1.2673965	-3.0814095
					FBgn0267247	http://flybase.org/reports/FBgn0267247	CR45687							Not screened/scored	Not screened/scored	Not screened/scored	Not screened/scored	Not screened/scored	Not screened/scored	Not screened/scored	Not screened/scored	Not screened/scored	Not screened/scored	Not screened/scored	Not screened/scored	Not screened/scored	Not screened/scored	Not screened/scored	Not screened/scored	Not screened/scored	Not screened/scored	Not screened/scored	Not screened/scored	Not screened/scored	Not screened/scored	Not screened/scored	Not screened/scored	Not screened/scored	Not screened/scored	Not screened/scored	Not screened/scored	Not screened/scored	Not screened/scored	Not screened/scored	Not screened/scored		No	Not screened/scored	Not screened/scored	Not screened/scored	Not screened/scored	2.288121	-3.9913592
					FBgn0267246	http://flybase.org/reports/FBgn0267246	CR45686						Thoracicoabdominal ganglion, Larval tubule, Midgut, Ovary, Larval midgut, Brain, Larval carcass, Crop, Larval salivary gland, Male accessory glands, S2 cells, Larval trachea, Larval fat body	Not screened/scored	Not screened/scored	Not screened/scored	Not screened/scored	Not screened/scored	Not screened/scored	Not screened/scored	Not screened/scored	Not screened/scored	Not screened/scored	Not screened/scored	Not screened/scored	Not screened/scored	Not screened/scored	Not screened/scored	Not screened/scored	Not screened/scored	Not screened/scored	Not screened/scored	Not screened/scored	Not screened/scored	Not screened/scored	Not screened/scored	Not screened/scored	Not screened/scored	Not screened/scored	Not screened/scored	Not screened/scored	Not screened/scored	Not screened/scored	Not screened/scored	Not screened/scored		No	Not screened/scored	Not screened/scored	Not screened/scored	Not screened/scored	2.291753	-4.590805
					FBgn0267245	http://flybase.org/reports/FBgn0267245	CR45685							Not screened/scored	Not screened/scored	Not screened/scored	Not screened/scored	Not screened/scored	Not screened/scored	Not screened/scored	Not screened/scored	Not screened/scored	Not screened/scored	Not screened/scored	Not screened/scored	Not screened/scored	Not screened/scored	Not screened/scored	Not screened/scored	Not screened/scored	Not screened/scored	Not screened/scored	Not screened/scored	Not screened/scored	Not screened/scored	Not screened/scored	Not screened/scored	Not screened/scored	Not screened/scored	Not screened/scored	Not screened/scored	Not screened/scored	Not screened/scored	Not screened/scored	Not screened/scored		No	Not screened/scored	Not screened/scored	Not screened/scored	Not screened/scored	1.2889783	-3.127524
					FBgn0267244	http://flybase.org/reports/FBgn0267244	CR45684							Not screened/scored	Not screened/scored	Not screened/scored	Not screened/scored	Not screened/scored	Not screened/scored	Not screened/scored	Not screened/scored	Not screened/scored	Not screened/scored	Not screened/scored	Not screened/scored	Not screened/scored	Not screened/scored	Not screened/scored	Not screened/scored	Not screened/scored	Not screened/scored	Not screened/scored	Not screened/scored	Not screened/scored	Not screened/scored	Not screened/scored	Not screened/scored	Not screened/scored	Not screened/scored	Not screened/scored	Not screened/scored	Not screened/scored	Not screened/scored	Not screened/scored	Not screened/scored		No	Not screened/scored	Not screened/scored	Not screened/scored	Not screened/scored	2.5792358	-3.217294
					FBgn0267243	http://flybase.org/reports/FBgn0267243	CR45683							Not screened/scored	Not screened/scored	Not screened/scored	Not screened/scored	Not screened/scored	Not screened/scored	Not screened/scored	Not screened/scored	Not screened/scored	Not screened/scored	Not screened/scored	Not screened/scored	Not screened/scored	Not screened/scored	Not screened/scored	Not screened/scored	Not screened/scored	Not screened/scored	Not screened/scored	Not screened/scored	Not screened/scored	Not screened/scored	Not screened/scored	Not screened/scored	Not screened/scored	Not screened/scored	Not screened/scored	Not screened/scored	Not screened/scored	Not screened/scored	Not screened/scored	Not screened/scored		No	Not screened/scored	Not screened/scored	Not screened/scored	Not screened/scored	1.0382279	-2.4099073
					FBgn0267242	http://flybase.org/reports/FBgn0267242	CR45682						Crop, Larvae hindgut, Larval trachea, Hindgut, Head	Not screened/scored	Not screened/scored	Not screened/scored	Not screened/scored	Not screened/scored	Not screened/scored	Not screened/scored	Not screened/scored	Not screened/scored	Not screened/scored	Not screened/scored	Not screened/scored	Not screened/scored	Not screened/scored	Not screened/scored	Not screened/scored	Not screened/scored	Not screened/scored	Not screened/scored	Not screened/scored	Not screened/scored	Not screened/scored	Not screened/scored	Not screened/scored	Not screened/scored	Not screened/scored	Not screened/scored	Not screened/scored	Not screened/scored	Not screened/scored	Not screened/scored	Not screened/scored		No	Not screened/scored	Not screened/scored	Not screened/scored	Not screened/scored	3.2434635	-3.868864
					FBgn0267241	http://flybase.org/reports/FBgn0267241	CR45681							Not screened/scored	Not screened/scored	Not screened/scored	Not screened/scored	Not screened/scored	Not screened/scored	Not screened/scored	Not screened/scored	Not screened/scored	Not screened/scored	Not screened/scored	Not screened/scored	Not screened/scored	Not screened/scored	Not screened/scored	Not screened/scored	Not screened/scored	Not screened/scored	Not screened/scored	Not screened/scored	Not screened/scored	Not screened/scored	Not screened/scored	Not screened/scored	Not screened/scored	Not screened/scored	Not screened/scored	Not screened/scored	Not screened/scored	Not screened/scored	Not screened/scored	Not screened/scored		No	Not screened/scored	Not screened/scored	Not screened/scored	Not screened/scored	3.0036924	-2.3607035
					FBgn0267240	http://flybase.org/reports/FBgn0267240	CR45680							Not screened/scored	Not screened/scored	Not screened/scored	Not screened/scored	Not screened/scored	Not screened/scored	Not screened/scored	Not screened/scored	Not screened/scored	Not screened/scored	Not screened/scored	Not screened/scored	Not screened/scored	Not screened/scored	Not screened/scored	Not screened/scored	Not screened/scored	Not screened/scored	Not screened/scored	Not screened/scored	Not screened/scored	Not screened/scored	Not screened/scored	Not screened/scored	Not screened/scored	Not screened/scored	Not screened/scored	Not screened/scored	Not screened/scored	Not screened/scored	Not screened/scored	Not screened/scored		No	Not screened/scored	Not screened/scored	Not screened/scored	Not screened/scored	1.7357796	-1.3658347
					FBgn0267239	http://flybase.org/reports/FBgn0267239	CR45679							Not screened/scored	Not screened/scored	Not screened/scored	Not screened/scored	Not screened/scored	Not screened/scored	Not screened/scored	Not screened/scored	Not screened/scored	Not screened/scored	Not screened/scored	Not screened/scored	Not screened/scored	Not screened/scored	Not screened/scored	Not screened/scored	Not screened/scored	Not screened/scored	Not screened/scored	Not screened/scored	Not screened/scored	Not screened/scored	Not screened/scored	Not screened/scored	Not screened/scored	Not screened/scored	Not screened/scored	Not screened/scored	Not screened/scored	Not screened/scored	Not screened/scored	Not screened/scored		No	Not screened/scored	Not screened/scored	Not screened/scored	Not screened/scored	2.6281466	-3.4846287
					FBgn0267238	http://flybase.org/reports/FBgn0267238	CR45678							Not screened/scored	Not screened/scored	Not screened/scored	Not screened/scored	Not screened/scored	Not screened/scored	Not screened/scored	Not screened/scored	Not screened/scored	Not screened/scored	Not screened/scored	Not screened/scored	Not screened/scored	Not screened/scored	Not screened/scored	Not screened/scored	Not screened/scored	Not screened/scored	Not screened/scored	Not screened/scored	Not screened/scored	Not screened/scored	Not screened/scored	Not screened/scored	Not screened/scored	Not screened/scored	Not screened/scored	Not screened/scored	Not screened/scored	Not screened/scored	Not screened/scored	Not screened/scored		No	Not screened/scored	Not screened/scored	Not screened/scored	Not screened/scored	2.5504436	-3.7283807
					FBgn0267237	http://flybase.org/reports/FBgn0267237	CR45677							Not screened/scored	Not screened/scored	Not screened/scored	Not screened/scored	Not screened/scored	Not screened/scored	Not screened/scored	Not screened/scored	Not screened/scored	Not screened/scored	Not screened/scored	Not screened/scored	Not screened/scored	Not screened/scored	Not screened/scored	Not screened/scored	Not screened/scored	Not screened/scored	Not screened/scored	Not screened/scored	Not screened/scored	Not screened/scored	Not screened/scored	Not screened/scored	Not screened/scored	Not screened/scored	Not screened/scored	Not screened/scored	Not screened/scored	Not screened/scored	Not screened/scored	Not screened/scored		No	Not screened/scored	Not screened/scored	Not screened/scored	Not screened/scored	3.6641698	-2.9837074
					FBgn0267236	http://flybase.org/reports/FBgn0267236	CG45676		molecular_function	biological_process		cellular_component		Not screened/scored	Not screened/scored	Not screened/scored	Not screened/scored	Not screened/scored	Not screened/scored	Not screened/scored	Not screened/scored	Not screened/scored	Not screened/scored	Not screened/scored	Not screened/scored	Not screened/scored	Not screened/scored	Not screened/scored	Not screened/scored	Not screened/scored	Not screened/scored	Not screened/scored	Not screened/scored	Not screened/scored	Not screened/scored	Not screened/scored	Not screened/scored	Not screened/scored	Not screened/scored	Not screened/scored	Not screened/scored	Not screened/scored	Not screened/scored	Not screened/scored	Not screened/scored		No	Not screened/scored	Not screened/scored	Not screened/scored	Not screened/scored	2.2935429	-1.0804073
					FBgn0267235	http://flybase.org/reports/FBgn0267235	CR45675							Not screened/scored	Not screened/scored	Not screened/scored	Not screened/scored	Not screened/scored	Not screened/scored	Not screened/scored	Not screened/scored	Not screened/scored	Not screened/scored	Not screened/scored	Not screened/scored	Not screened/scored	Not screened/scored	Not screened/scored	Not screened/scored	Not screened/scored	Not screened/scored	Not screened/scored	Not screened/scored	Not screened/scored	Not screened/scored	Not screened/scored	Not screened/scored	Not screened/scored	Not screened/scored	Not screened/scored	Not screened/scored	Not screened/scored	Not screened/scored	Not screened/scored	Not screened/scored		No	Not screened/scored	Not screened/scored	Not screened/scored	Not screened/scored	1.9421756	-3.1635394
					FBgn0267234	http://flybase.org/reports/FBgn0267234	CR45674							Not screened/scored	Not screened/scored	Not screened/scored	Not screened/scored	Not screened/scored	Not screened/scored	Not screened/scored	Not screened/scored	Not screened/scored	Not screened/scored	Not screened/scored	Not screened/scored	Not screened/scored	Not screened/scored	Not screened/scored	Not screened/scored	Not screened/scored	Not screened/scored	Not screened/scored	Not screened/scored	Not screened/scored	Not screened/scored	Not screened/scored	Not screened/scored	Not screened/scored	Not screened/scored	Not screened/scored	Not screened/scored	Not screened/scored	Not screened/scored	Not screened/scored	Not screened/scored		No	Not screened/scored	Not screened/scored	Not screened/scored	Not screened/scored	1.2593429	-2.8832514
					FBgn0267233	http://flybase.org/reports/FBgn0267233	CR45673							Not screened/scored	Not screened/scored	Not screened/scored	Not screened/scored	Not screened/scored	Not screened/scored	Not screened/scored	Not screened/scored	Not screened/scored	Not screened/scored	Not screened/scored	Not screened/scored	Not screened/scored	Not screened/scored	Not screened/scored	Not screened/scored	Not screened/scored	Not screened/scored	Not screened/scored	Not screened/scored	Not screened/scored	Not screened/scored	Not screened/scored	Not screened/scored	Not screened/scored	Not screened/scored	Not screened/scored	Not screened/scored	Not screened/scored	Not screened/scored	Not screened/scored	Not screened/scored		No	Not screened/scored	Not screened/scored	Not screened/scored	Not screened/scored	1.8428141	-3.759707
					FBgn0267232	http://flybase.org/reports/FBgn0267232	CR45672							Not screened/scored	Not screened/scored	Not screened/scored	Not screened/scored	Not screened/scored	Not screened/scored	Not screened/scored	Not screened/scored	Not screened/scored	Not screened/scored	Not screened/scored	Not screened/scored	Not screened/scored	Not screened/scored	Not screened/scored	Not screened/scored	Not screened/scored	Not screened/scored	Not screened/scored	Not screened/scored	Not screened/scored	Not screened/scored	Not screened/scored	Not screened/scored	Not screened/scored	Not screened/scored	Not screened/scored	Not screened/scored	Not screened/scored	Not screened/scored	Not screened/scored	Not screened/scored		No	Not screened/scored	Not screened/scored	Not screened/scored	Not screened/scored	3.3554366	-3.238868
					FBgn0267231	http://flybase.org/reports/FBgn0267231	CR45671							Not screened/scored	Not screened/scored	Not screened/scored	Not screened/scored	Not screened/scored	Not screened/scored	Not screened/scored	Not screened/scored	Not screened/scored	Not screened/scored	Not screened/scored	Not screened/scored	Not screened/scored	Not screened/scored	Not screened/scored	Not screened/scored	Not screened/scored	Not screened/scored	Not screened/scored	Not screened/scored	Not screened/scored	Not screened/scored	Not screened/scored	Not screened/scored	Not screened/scored	Not screened/scored	Not screened/scored	Not screened/scored	Not screened/scored	Not screened/scored	Not screened/scored	Not screened/scored		No	Not screened/scored	Not screened/scored	Not screened/scored	Not screened/scored	1.710934	-3.2156832
					FBgn0267230	http://flybase.org/reports/FBgn0267230	CR45670			spermatogenesis				Not screened/scored	Not screened/scored	Not screened/scored	Not screened/scored	Not screened/scored	Not screened/scored	Not screened/scored	Not screened/scored	Not screened/scored	Not screened/scored	Not screened/scored	Not screened/scored	Not screened/scored	Not screened/scored	Not screened/scored	Not screened/scored	Not screened/scored	Not screened/scored	Not screened/scored	Not screened/scored	Not screened/scored	Not screened/scored	Not screened/scored	Not screened/scored	Not screened/scored	Not screened/scored	Not screened/scored	Not screened/scored	Not screened/scored	Not screened/scored	Not screened/scored	Not screened/scored		No	Not screened/scored	Not screened/scored	Not screened/scored	Not screened/scored	3.4004362	-2.7595787
					FBgn0267229	http://flybase.org/reports/FBgn0267229	CR45669		molecular_function	biological_process		cellular_component	Salivary gland, Larval salivary gland, Crop, Virgin spermatheca, Midgut, Mated spermatheca	Not screened/scored	Not screened/scored	Not screened/scored	Not screened/scored	Not screened/scored	Not screened/scored	Not screened/scored	Not screened/scored	Not screened/scored	Not screened/scored	Not screened/scored	Not screened/scored	Not screened/scored	Not screened/scored	Not screened/scored	Not screened/scored	Not screened/scored	Not screened/scored	Not screened/scored	Not screened/scored	Not screened/scored	Not screened/scored	Not screened/scored	Not screened/scored	Not screened/scored	Not screened/scored	Not screened/scored	Not screened/scored	Not screened/scored	Not screened/scored	Not screened/scored	Not screened/scored		No	Not screened/scored	Not screened/scored	Not screened/scored	Not screened/scored	2.9051683	-2.7999709
					FBgn0267228	http://flybase.org/reports/FBgn0267228	CR45668						Adult carcass, Thoracicoabdominal ganglion, Testis, Larval tubule, Hindgut, Salivary gland, Adult eye, Brain, Tubule, Head	Not screened/scored	Not screened/scored	Not screened/scored	Not screened/scored	Not screened/scored	Not screened/scored	Not screened/scored	Not screened/scored	Not screened/scored	Not screened/scored	Not screened/scored	Not screened/scored	Not screened/scored	Not screened/scored	Not screened/scored	Not screened/scored	Not screened/scored	Not screened/scored	Not screened/scored	Not screened/scored	Not screened/scored	Not screened/scored	Not screened/scored	Not screened/scored	Not screened/scored	Not screened/scored	Not screened/scored	Not screened/scored	Not screened/scored	Not screened/scored	Not screened/scored	Not screened/scored		No	Not screened/scored	Not screened/scored	Not screened/scored	Not screened/scored	2.5384567	-3.294265
					FBgn0267227	http://flybase.org/reports/FBgn0267227	CR45667							Not screened/scored	Not screened/scored	Not screened/scored	Not screened/scored	Not screened/scored	Not screened/scored	Not screened/scored	Not screened/scored	Not screened/scored	Not screened/scored	Not screened/scored	Not screened/scored	Not screened/scored	Not screened/scored	Not screened/scored	Not screened/scored	Not screened/scored	Not screened/scored	Not screened/scored	Not screened/scored	Not screened/scored	Not screened/scored	Not screened/scored	Not screened/scored	Not screened/scored	Not screened/scored	Not screened/scored	Not screened/scored	Not screened/scored	Not screened/scored	Not screened/scored	Not screened/scored		No	Not screened/scored	Not screened/scored	Not screened/scored	Not screened/scored	1.6277003	-2.105127
					FBgn0267226	http://flybase.org/reports/FBgn0267226	CR45666							Not screened/scored	Not screened/scored	Not screened/scored	Not screened/scored	Not screened/scored	Not screened/scored	Not screened/scored	Not screened/scored	Not screened/scored	Not screened/scored	Not screened/scored	Not screened/scored	Not screened/scored	Not screened/scored	Not screened/scored	Not screened/scored	Not screened/scored	Not screened/scored	Not screened/scored	Not screened/scored	Not screened/scored	Not screened/scored	Not screened/scored	Not screened/scored	Not screened/scored	Not screened/scored	Not screened/scored	Not screened/scored	Not screened/scored	Not screened/scored	Not screened/scored	Not screened/scored	2.857332496	No	Not screened/scored	Not screened/scored	Not screened/scored	Not screened/scored	2.8387537	-2.6557221
					FBgn0267225	http://flybase.org/reports/FBgn0267225	CR45665							Not screened/scored	Not screened/scored	Not screened/scored	Not screened/scored	Not screened/scored	Not screened/scored	Not screened/scored	Not screened/scored	Not screened/scored	Not screened/scored	Not screened/scored	Not screened/scored	Not screened/scored	Not screened/scored	Not screened/scored	Not screened/scored	Not screened/scored	Not screened/scored	Not screened/scored	Not screened/scored	Not screened/scored	Not screened/scored	Not screened/scored	Not screened/scored	Not screened/scored	Not screened/scored	Not screened/scored	Not screened/scored	Not screened/scored	Not screened/scored	Not screened/scored	Not screened/scored		No	Not screened/scored	Not screened/scored	Not screened/scored	Not screened/scored	2.8917742	-3.28836
					FBgn0267224	http://flybase.org/reports/FBgn0267224	CR45664							Not screened/scored	Not screened/scored	Not screened/scored	Not screened/scored	Not screened/scored	Not screened/scored	Not screened/scored	Not screened/scored	Not screened/scored	Not screened/scored	Not screened/scored	Not screened/scored	Not screened/scored	Not screened/scored	Not screened/scored	Not screened/scored	Not screened/scored	Not screened/scored	Not screened/scored	Not screened/scored	Not screened/scored	Not screened/scored	Not screened/scored	Not screened/scored	Not screened/scored	Not screened/scored	Not screened/scored	Not screened/scored	Not screened/scored	Not screened/scored	Not screened/scored	Not screened/scored		No	Not screened/scored	Not screened/scored	Not screened/scored	Not screened/scored	2.58469	-2.504094
					FBgn0267223	http://flybase.org/reports/FBgn0267223	CR45663							Not screened/scored	Not screened/scored	Not screened/scored	Not screened/scored	Not screened/scored	Not screened/scored	Not screened/scored	Not screened/scored	Not screened/scored	Not screened/scored	Not screened/scored	Not screened/scored	Not screened/scored	Not screened/scored	Not screened/scored	Not screened/scored	Not screened/scored	Not screened/scored	Not screened/scored	Not screened/scored	Not screened/scored	Not screened/scored	Not screened/scored	Not screened/scored	Not screened/scored	Not screened/scored	Not screened/scored	Not screened/scored	Not screened/scored	Not screened/scored	Not screened/scored	Not screened/scored		No	Not screened/scored	Not screened/scored	Not screened/scored	Not screened/scored	1.3440138	8.92358
					FBgn0267222	http://flybase.org/reports/FBgn0267222	CR45662							Not screened/scored	Not screened/scored	Not screened/scored	Not screened/scored	Not screened/scored	Not screened/scored	Not screened/scored	Not screened/scored	Not screened/scored	Not screened/scored	Not screened/scored	Not screened/scored	Not screened/scored	Not screened/scored	Not screened/scored	Not screened/scored	Not screened/scored	Not screened/scored	Not screened/scored	Not screened/scored	Not screened/scored	Not screened/scored	Not screened/scored	Not screened/scored	Not screened/scored	Not screened/scored	Not screened/scored	Not screened/scored	Not screened/scored	Not screened/scored	Not screened/scored	Not screened/scored		No	Not screened/scored	Not screened/scored	Not screened/scored	Not screened/scored	1.2661158	-3.0969996
					FBgn0267221	http://flybase.org/reports/FBgn0267221	CR45661							Not screened/scored	Not screened/scored	Not screened/scored	Not screened/scored	Not screened/scored	Not screened/scored	Not screened/scored	Not screened/scored	Not screened/scored	Not screened/scored	Not screened/scored	Not screened/scored	Not screened/scored	Not screened/scored	Not screened/scored	Not screened/scored	Not screened/scored	Not screened/scored	Not screened/scored	Not screened/scored	Not screened/scored	Not screened/scored	Not screened/scored	Not screened/scored	Not screened/scored	Not screened/scored	Not screened/scored	Not screened/scored	Not screened/scored	Not screened/scored	Not screened/scored	Not screened/scored		No	Not screened/scored	Not screened/scored	Not screened/scored	Not screened/scored	2.9663413	-2.453071
					FBgn0267220	http://flybase.org/reports/FBgn0267220	CR45660							Not screened/scored	Not screened/scored	Not screened/scored	Not screened/scored	Not screened/scored	Not screened/scored	Not screened/scored	Not screened/scored	Not screened/scored	Not screened/scored	Not screened/scored	Not screened/scored	Not screened/scored	Not screened/scored	Not screened/scored	Not screened/scored	Not screened/scored	Not screened/scored	Not screened/scored	Not screened/scored	Not screened/scored	Not screened/scored	Not screened/scored	Not screened/scored	Not screened/scored	Not screened/scored	Not screened/scored	Not screened/scored	Not screened/scored	Not screened/scored	Not screened/scored	Not screened/scored		No	Not screened/scored	Not screened/scored	Not screened/scored	Not screened/scored	1.0162306	-2.62775
					FBgn0267219	http://flybase.org/reports/FBgn0267219	CR45659							Not screened/scored	Not screened/scored	Not screened/scored	Not screened/scored	Not screened/scored	Not screened/scored	Not screened/scored	Not screened/scored	Not screened/scored	Not screened/scored	Not screened/scored	Not screened/scored	Not screened/scored	Not screened/scored	Not screened/scored	Not screened/scored	Not screened/scored	Not screened/scored	Not screened/scored	Not screened/scored	Not screened/scored	Not screened/scored	Not screened/scored	Not screened/scored	Not screened/scored	Not screened/scored	Not screened/scored	Not screened/scored	Not screened/scored	Not screened/scored	Not screened/scored	Not screened/scored	3.114610984	No	Not screened/scored	Not screened/scored	Not screened/scored	Not screened/scored	3.3067088	-2.563639
					FBgn0267218	http://flybase.org/reports/FBgn0267218	CR45658							Not screened/scored	Not screened/scored	Not screened/scored	Not screened/scored	Not screened/scored	Not screened/scored	Not screened/scored	Not screened/scored	Not screened/scored	Not screened/scored	Not screened/scored	Not screened/scored	Not screened/scored	Not screened/scored	Not screened/scored	Not screened/scored	Not screened/scored	Not screened/scored	Not screened/scored	Not screened/scored	Not screened/scored	Not screened/scored	Not screened/scored	Not screened/scored	Not screened/scored	Not screened/scored	Not screened/scored	Not screened/scored	Not screened/scored	Not screened/scored	Not screened/scored	Not screened/scored		No	Not screened/scored	Not screened/scored	Not screened/scored	Not screened/scored	1.364886	-2.1839836
					FBgn0267217	http://flybase.org/reports/FBgn0267217	CR45657							Not screened/scored	Not screened/scored	Not screened/scored	Not screened/scored	Not screened/scored	Not screened/scored	Not screened/scored	Not screened/scored	Not screened/scored	Not screened/scored	Not screened/scored	Not screened/scored	Not screened/scored	Not screened/scored	Not screened/scored	Not screened/scored	Not screened/scored	Not screened/scored	Not screened/scored	Not screened/scored	Not screened/scored	Not screened/scored	Not screened/scored	Not screened/scored	Not screened/scored	Not screened/scored	Not screened/scored	Not screened/scored	Not screened/scored	Not screened/scored	Not screened/scored	Not screened/scored		No	Not screened/scored	Not screened/scored	Not screened/scored	Not screened/scored	1.4910725	-3.7924345
					FBgn0267216	http://flybase.org/reports/FBgn0267216	CR45656							Not screened/scored	Not screened/scored	Not screened/scored	Not screened/scored	Not screened/scored	Not screened/scored	Not screened/scored	Not screened/scored	Not screened/scored	Not screened/scored	Not screened/scored	Not screened/scored	Not screened/scored	Not screened/scored	Not screened/scored	Not screened/scored	Not screened/scored	Not screened/scored	Not screened/scored	Not screened/scored	Not screened/scored	Not screened/scored	Not screened/scored	Not screened/scored	Not screened/scored	Not screened/scored	Not screened/scored	Not screened/scored	Not screened/scored	Not screened/scored	Not screened/scored	Not screened/scored		No	Not screened/scored	Not screened/scored	Not screened/scored	Not screened/scored	1.0537304	9.143816
					FBgn0267215	http://flybase.org/reports/FBgn0267215	CR45655							Not screened/scored	Not screened/scored	Not screened/scored	Not screened/scored	Not screened/scored	Not screened/scored	Not screened/scored	Not screened/scored	Not screened/scored	Not screened/scored	Not screened/scored	Not screened/scored	Not screened/scored	Not screened/scored	Not screened/scored	Not screened/scored	Not screened/scored	Not screened/scored	Not screened/scored	Not screened/scored	Not screened/scored	Not screened/scored	Not screened/scored	Not screened/scored	Not screened/scored	Not screened/scored	Not screened/scored	Not screened/scored	Not screened/scored	Not screened/scored	Not screened/scored	Not screened/scored		No	Not screened/scored	Not screened/scored	Not screened/scored	Not screened/scored	3.4831827	-2.476349
					FBgn0267214	http://flybase.org/reports/FBgn0267214	CR45654							Not screened/scored	Not screened/scored	Not screened/scored	Not screened/scored	Not screened/scored	Not screened/scored	Not screened/scored	Not screened/scored	Not screened/scored	Not screened/scored	Not screened/scored	Not screened/scored	Not screened/scored	Not screened/scored	Not screened/scored	Not screened/scored	Not screened/scored	Not screened/scored	Not screened/scored	Not screened/scored	Not screened/scored	Not screened/scored	Not screened/scored	Not screened/scored	Not screened/scored	Not screened/scored	Not screened/scored	Not screened/scored	Not screened/scored	Not screened/scored	Not screened/scored	Not screened/scored		No	Not screened/scored	Not screened/scored	Not screened/scored	Not screened/scored	2.4828932	-1.6032289
					FBgn0267213	http://flybase.org/reports/FBgn0267213	CR45653							Not screened/scored	Not screened/scored	Not screened/scored	Not screened/scored	Not screened/scored	Not screened/scored	Not screened/scored	Not screened/scored	Not screened/scored	Not screened/scored	Not screened/scored	Not screened/scored	Not screened/scored	Not screened/scored	Not screened/scored	Not screened/scored	Not screened/scored	Not screened/scored	Not screened/scored	Not screened/scored	Not screened/scored	Not screened/scored	Not screened/scored	Not screened/scored	Not screened/scored	Not screened/scored	Not screened/scored	Not screened/scored	Not screened/scored	Not screened/scored	Not screened/scored	Not screened/scored		No	Not screened/scored	Not screened/scored	Not screened/scored	Not screened/scored	0.80268675	-3.0998964
					FBgn0267212	http://flybase.org/reports/FBgn0267212	CR45652							Not screened/scored	Not screened/scored	Not screened/scored	Not screened/scored	Not screened/scored	Not screened/scored	Not screened/scored	Not screened/scored	Not screened/scored	Not screened/scored	Not screened/scored	Not screened/scored	Not screened/scored	Not screened/scored	Not screened/scored	Not screened/scored	Not screened/scored	Not screened/scored	Not screened/scored	Not screened/scored	Not screened/scored	Not screened/scored	Not screened/scored	Not screened/scored	Not screened/scored	Not screened/scored	Not screened/scored	Not screened/scored	Not screened/scored	Not screened/scored	Not screened/scored	Not screened/scored		No	Not screened/scored	Not screened/scored	Not screened/scored	Not screened/scored	3.5672905	-2.4561937
					FBgn0267211	http://flybase.org/reports/FBgn0267211	CR45651							Not screened/scored	Not screened/scored	Not screened/scored	Not screened/scored	Not screened/scored	Not screened/scored	Not screened/scored	Not screened/scored	Not screened/scored	Not screened/scored	Not screened/scored	Not screened/scored	Not screened/scored	Not screened/scored	Not screened/scored	Not screened/scored	Not screened/scored	Not screened/scored	Not screened/scored	Not screened/scored	Not screened/scored	Not screened/scored	Not screened/scored	Not screened/scored	Not screened/scored	Not screened/scored	Not screened/scored	Not screened/scored	Not screened/scored	Not screened/scored	Not screened/scored	Not screened/scored		No	Not screened/scored	Not screened/scored	Not screened/scored	Not screened/scored	3.4858646	-3.4287267
					FBgn0267210	http://flybase.org/reports/FBgn0267210	CR45650							Not screened/scored	Not screened/scored	Not screened/scored	Not screened/scored	Not screened/scored	Not screened/scored	Not screened/scored	Not screened/scored	Not screened/scored	Not screened/scored	Not screened/scored	Not screened/scored	Not screened/scored	Not screened/scored	Not screened/scored	Not screened/scored	Not screened/scored	Not screened/scored	Not screened/scored	Not screened/scored	Not screened/scored	Not screened/scored	Not screened/scored	Not screened/scored	Not screened/scored	Not screened/scored	Not screened/scored	Not screened/scored	Not screened/scored	Not screened/scored	Not screened/scored	Not screened/scored		No	Not screened/scored	Not screened/scored	Not screened/scored	Not screened/scored	2.328138	-4.442623
					FBgn0267209	http://flybase.org/reports/FBgn0267209	CR45649							Not screened/scored	Not screened/scored	Not screened/scored	Not screened/scored	Not screened/scored	Not screened/scored	Not screened/scored	Not screened/scored	Not screened/scored	Not screened/scored	Not screened/scored	Not screened/scored	Not screened/scored	Not screened/scored	Not screened/scored	Not screened/scored	Not screened/scored	Not screened/scored	Not screened/scored	Not screened/scored	Not screened/scored	Not screened/scored	Not screened/scored	Not screened/scored	Not screened/scored	Not screened/scored	Not screened/scored	Not screened/scored	Not screened/scored	Not screened/scored	Not screened/scored	Not screened/scored		No	Not screened/scored	Not screened/scored	Not screened/scored	Not screened/scored	3.0505147	-1.8838035
					FBgn0267208	http://flybase.org/reports/FBgn0267208	CR45648							Not screened/scored	Not screened/scored	Not screened/scored	Not screened/scored	Not screened/scored	Not screened/scored	Not screened/scored	Not screened/scored	Not screened/scored	Not screened/scored	Not screened/scored	Not screened/scored	Not screened/scored	Not screened/scored	Not screened/scored	Not screened/scored	Not screened/scored	Not screened/scored	Not screened/scored	Not screened/scored	Not screened/scored	Not screened/scored	Not screened/scored	Not screened/scored	Not screened/scored	Not screened/scored	Not screened/scored	Not screened/scored	Not screened/scored	Not screened/scored	Not screened/scored	Not screened/scored		No	Not screened/scored	Not screened/scored	Not screened/scored	Not screened/scored	1.5006162	9.210507
					FBgn0267207	http://flybase.org/reports/FBgn0267207	CR45647							Not screened/scored	Not screened/scored	Not screened/scored	Not screened/scored	Not screened/scored	Not screened/scored	Not screened/scored	Not screened/scored	Not screened/scored	Not screened/scored	Not screened/scored	Not screened/scored	Not screened/scored	Not screened/scored	Not screened/scored	Not screened/scored	Not screened/scored	Not screened/scored	Not screened/scored	Not screened/scored	Not screened/scored	Not screened/scored	Not screened/scored	Not screened/scored	Not screened/scored	Not screened/scored	Not screened/scored	Not screened/scored	Not screened/scored	Not screened/scored	Not screened/scored	Not screened/scored		No	Not screened/scored	Not screened/scored	Not screened/scored	Not screened/scored	2.5204606	-3.6134913
					FBgn0267206	http://flybase.org/reports/FBgn0267206	CR45646							Not screened/scored	Not screened/scored	Not screened/scored	Not screened/scored	Not screened/scored	Not screened/scored	Not screened/scored	Not screened/scored	Not screened/scored	Not screened/scored	Not screened/scored	Not screened/scored	Not screened/scored	Not screened/scored	Not screened/scored	Not screened/scored	Not screened/scored	Not screened/scored	Not screened/scored	Not screened/scored	Not screened/scored	Not screened/scored	Not screened/scored	Not screened/scored	Not screened/scored	Not screened/scored	Not screened/scored	Not screened/scored	Not screened/scored	Not screened/scored	Not screened/scored	Not screened/scored		No	Not screened/scored	Not screened/scored	Not screened/scored	Not screened/scored	2.2779813	-4.5218096
					FBgn0267205	http://flybase.org/reports/FBgn0267205	CR45645							Not screened/scored	Not screened/scored	Not screened/scored	Not screened/scored	Not screened/scored	Not screened/scored	Not screened/scored	Not screened/scored	Not screened/scored	Not screened/scored	Not screened/scored	Not screened/scored	Not screened/scored	Not screened/scored	Not screened/scored	Not screened/scored	Not screened/scored	Not screened/scored	Not screened/scored	Not screened/scored	Not screened/scored	Not screened/scored	Not screened/scored	Not screened/scored	Not screened/scored	Not screened/scored	Not screened/scored	Not screened/scored	Not screened/scored	Not screened/scored	Not screened/scored	Not screened/scored		No	Not screened/scored	Not screened/scored	Not screened/scored	Not screened/scored	1.8544089	-2.384466
					FBgn0267204	http://flybase.org/reports/FBgn0267204	CR45644							Not screened/scored	Not screened/scored	Not screened/scored	Not screened/scored	Not screened/scored	Not screened/scored	Not screened/scored	Not screened/scored	Not screened/scored	Not screened/scored	Not screened/scored	Not screened/scored	Not screened/scored	Not screened/scored	Not screened/scored	Not screened/scored	Not screened/scored	Not screened/scored	Not screened/scored	Not screened/scored	Not screened/scored	Not screened/scored	Not screened/scored	Not screened/scored	Not screened/scored	Not screened/scored	Not screened/scored	Not screened/scored	Not screened/scored	Not screened/scored	Not screened/scored	Not screened/scored		No	Not screened/scored	Not screened/scored	Not screened/scored	Not screened/scored	2.9693482	-3.1667485
					FBgn0267203	http://flybase.org/reports/FBgn0267203	CR45643							Not screened/scored	Not screened/scored	Not screened/scored	Not screened/scored	Not screened/scored	Not screened/scored	Not screened/scored	Not screened/scored	Not screened/scored	Not screened/scored	Not screened/scored	Not screened/scored	Not screened/scored	Not screened/scored	Not screened/scored	Not screened/scored	Not screened/scored	Not screened/scored	Not screened/scored	Not screened/scored	Not screened/scored	Not screened/scored	Not screened/scored	Not screened/scored	Not screened/scored	Not screened/scored	Not screened/scored	Not screened/scored	Not screened/scored	Not screened/scored	Not screened/scored	Not screened/scored	2.973589623	No	Not screened/scored	Not screened/scored	Not screened/scored	Not screened/scored	2.4568663	-3.6398246
					FBgn0267202	http://flybase.org/reports/FBgn0267202	CR45642							Not screened/scored	Not screened/scored	Not screened/scored	Not screened/scored	Not screened/scored	Not screened/scored	Not screened/scored	Not screened/scored	Not screened/scored	Not screened/scored	Not screened/scored	Not screened/scored	Not screened/scored	Not screened/scored	Not screened/scored	Not screened/scored	Not screened/scored	Not screened/scored	Not screened/scored	Not screened/scored	Not screened/scored	Not screened/scored	Not screened/scored	Not screened/scored	Not screened/scored	Not screened/scored	Not screened/scored	Not screened/scored	Not screened/scored	Not screened/scored	Not screened/scored	Not screened/scored		No	Not screened/scored	Not screened/scored	Not screened/scored	Not screened/scored	1.5242238	8.769009
					FBgn0267201	http://flybase.org/reports/FBgn0267201	CR45641						Salivary gland, Crop, S2 cells, Thoracicoabdominal ganglion, Hindgut, Tubule, Head	Not screened/scored	Not screened/scored	Not screened/scored	Not screened/scored	Not screened/scored	Not screened/scored	Not screened/scored	Not screened/scored	Not screened/scored	Not screened/scored	Not screened/scored	Not screened/scored	Not screened/scored	Not screened/scored	Not screened/scored	Not screened/scored	Not screened/scored	Not screened/scored	Not screened/scored	Not screened/scored	Not screened/scored	Not screened/scored	Not screened/scored	Not screened/scored	Not screened/scored	Not screened/scored	Not screened/scored	Not screened/scored	Not screened/scored	Not screened/scored	Not screened/scored	Not screened/scored	3.157758886	No	Not screened/scored	Not screened/scored	Not screened/scored	Not screened/scored	2.7677672	-2.4055378
					FBgn0267200	http://flybase.org/reports/FBgn0267200	CR45640							Not screened/scored	Not screened/scored	Not screened/scored	Not screened/scored	Not screened/scored	Not screened/scored	Not screened/scored	Not screened/scored	Not screened/scored	Not screened/scored	Not screened/scored	Not screened/scored	Not screened/scored	Not screened/scored	Not screened/scored	Not screened/scored	Not screened/scored	Not screened/scored	Not screened/scored	Not screened/scored	Not screened/scored	Not screened/scored	Not screened/scored	Not screened/scored	Not screened/scored	Not screened/scored	Not screened/scored	Not screened/scored	Not screened/scored	Not screened/scored	Not screened/scored	Not screened/scored		No	Not screened/scored	Not screened/scored	Not screened/scored	Not screened/scored	2.4441714	-3.3523464
					FBgn0267199	http://flybase.org/reports/FBgn0267199	CR45639							Not screened/scored	Not screened/scored	Not screened/scored	Not screened/scored	Not screened/scored	Not screened/scored	Not screened/scored	Not screened/scored	Not screened/scored	Not screened/scored	Not screened/scored	Not screened/scored	Not screened/scored	Not screened/scored	Not screened/scored	Not screened/scored	Not screened/scored	Not screened/scored	Not screened/scored	Not screened/scored	Not screened/scored	Not screened/scored	Not screened/scored	Not screened/scored	Not screened/scored	Not screened/scored	Not screened/scored	Not screened/scored	Not screened/scored	Not screened/scored	Not screened/scored	Not screened/scored		No	Not screened/scored	Not screened/scored	Not screened/scored	Not screened/scored	0.96594954	-2.5487962
					FBgn0267198	http://flybase.org/reports/FBgn0267198	CR45638						Larval midgut, Larval salivary gland, Adult fat body	Not screened/scored	Not screened/scored	Not screened/scored	Not screened/scored	Not screened/scored	Not screened/scored	Not screened/scored	Not screened/scored	Not screened/scored	Not screened/scored	Not screened/scored	Not screened/scored	Not screened/scored	Not screened/scored	Not screened/scored	Not screened/scored	Not screened/scored	Not screened/scored	Not screened/scored	Not screened/scored	Not screened/scored	Not screened/scored	Not screened/scored	Not screened/scored	Not screened/scored	Not screened/scored	Not screened/scored	Not screened/scored	Not screened/scored	Not screened/scored	Not screened/scored	Not screened/scored		No	Not screened/scored	Not screened/scored	Not screened/scored	Not screened/scored	1.9503462	-3.7748246
					FBgn0267197	http://flybase.org/reports/FBgn0267197	CR45637						Larval midgut, Larval salivary gland, Adult fat body	Not screened/scored	Not screened/scored	Not screened/scored	Not screened/scored	Not screened/scored	Not screened/scored	Not screened/scored	Not screened/scored	Not screened/scored	Not screened/scored	Not screened/scored	Not screened/scored	Not screened/scored	Not screened/scored	Not screened/scored	Not screened/scored	Not screened/scored	Not screened/scored	Not screened/scored	Not screened/scored	Not screened/scored	Not screened/scored	Not screened/scored	Not screened/scored	Not screened/scored	Not screened/scored	Not screened/scored	Not screened/scored	Not screened/scored	Not screened/scored	Not screened/scored	Not screened/scored		No	Not screened/scored	Not screened/scored	Not screened/scored	Not screened/scored	1.7142121	-1.4217157
					FBgn0267196	http://flybase.org/reports/FBgn0267196	CR45636							Not screened/scored	Not screened/scored	Not screened/scored	Not screened/scored	Not screened/scored	Not screened/scored	Not screened/scored	Not screened/scored	Not screened/scored	Not screened/scored	Not screened/scored	Not screened/scored	Not screened/scored	Not screened/scored	Not screened/scored	Not screened/scored	Not screened/scored	Not screened/scored	Not screened/scored	Not screened/scored	Not screened/scored	Not screened/scored	Not screened/scored	Not screened/scored	Not screened/scored	Not screened/scored	Not screened/scored	Not screened/scored	Not screened/scored	Not screened/scored	Not screened/scored	Not screened/scored		No	Not screened/scored	Not screened/scored	Not screened/scored	Not screened/scored	2.4244041	-4.3036284
					FBgn0267195	http://flybase.org/reports/FBgn0267195	CR45635							Not screened/scored	Not screened/scored	Not screened/scored	Not screened/scored	Not screened/scored	Not screened/scored	Not screened/scored	Not screened/scored	Not screened/scored	Not screened/scored	Not screened/scored	Not screened/scored	Not screened/scored	Not screened/scored	Not screened/scored	Not screened/scored	Not screened/scored	Not screened/scored	Not screened/scored	Not screened/scored	Not screened/scored	Not screened/scored	Not screened/scored	Not screened/scored	Not screened/scored	Not screened/scored	Not screened/scored	Not screened/scored	Not screened/scored	Not screened/scored	Not screened/scored	Not screened/scored		No	Not screened/scored	Not screened/scored	Not screened/scored	Not screened/scored	3.584717	-2.4516578
					FBgn0267194	http://flybase.org/reports/FBgn0267194	CR45634							Not screened/scored	Not screened/scored	Not screened/scored	Not screened/scored	Not screened/scored	Not screened/scored	Not screened/scored	Not screened/scored	Not screened/scored	Not screened/scored	Not screened/scored	Not screened/scored	Not screened/scored	Not screened/scored	Not screened/scored	Not screened/scored	Not screened/scored	Not screened/scored	Not screened/scored	Not screened/scored	Not screened/scored	Not screened/scored	Not screened/scored	Not screened/scored	Not screened/scored	Not screened/scored	Not screened/scored	Not screened/scored	Not screened/scored	Not screened/scored	Not screened/scored	Not screened/scored		No	Not screened/scored	Not screened/scored	Not screened/scored	Not screened/scored	3.5117025	-3.0537517
					FBgn0267193	http://flybase.org/reports/FBgn0267193	CR45633							Not screened/scored	Not screened/scored	Not screened/scored	Not screened/scored	Not screened/scored	Not screened/scored	Not screened/scored	Not screened/scored	Not screened/scored	Not screened/scored	Not screened/scored	Not screened/scored	Not screened/scored	Not screened/scored	Not screened/scored	Not screened/scored	Not screened/scored	Not screened/scored	Not screened/scored	Not screened/scored	Not screened/scored	Not screened/scored	Not screened/scored	Not screened/scored	Not screened/scored	Not screened/scored	Not screened/scored	Not screened/scored	Not screened/scored	Not screened/scored	Not screened/scored	Not screened/scored		No	Not screened/scored	Not screened/scored	Not screened/scored	Not screened/scored	2.110117	-1.4406035
					FBgn0267192	http://flybase.org/reports/FBgn0267192	CR45632							Not screened/scored	Not screened/scored	Not screened/scored	Not screened/scored	Not screened/scored	Not screened/scored	Not screened/scored	Not screened/scored	Not screened/scored	Not screened/scored	Not screened/scored	Not screened/scored	Not screened/scored	Not screened/scored	Not screened/scored	Not screened/scored	Not screened/scored	Not screened/scored	Not screened/scored	Not screened/scored	Not screened/scored	Not screened/scored	Not screened/scored	Not screened/scored	Not screened/scored	Not screened/scored	Not screened/scored	Not screened/scored	Not screened/scored	Not screened/scored	Not screened/scored	Not screened/scored		No	Not screened/scored	Not screened/scored	Not screened/scored	Not screened/scored	3.3518164	-2.3176496
					FBgn0267191	http://flybase.org/reports/FBgn0267191	CR45631							Not screened/scored	Not screened/scored	Not screened/scored	Not screened/scored	Not screened/scored	Not screened/scored	Not screened/scored	Not screened/scored	Not screened/scored	Not screened/scored	Not screened/scored	Not screened/scored	Not screened/scored	Not screened/scored	Not screened/scored	Not screened/scored	Not screened/scored	Not screened/scored	Not screened/scored	Not screened/scored	Not screened/scored	Not screened/scored	Not screened/scored	Not screened/scored	Not screened/scored	Not screened/scored	Not screened/scored	Not screened/scored	Not screened/scored	Not screened/scored	Not screened/scored	Not screened/scored		No	Not screened/scored	Not screened/scored	Not screened/scored	Not screened/scored	1.5569948	-1.866654
					FBgn0267190	http://flybase.org/reports/FBgn0267190	CR45630							Not screened/scored	Not screened/scored	Not screened/scored	Not screened/scored	Not screened/scored	Not screened/scored	Not screened/scored	Not screened/scored	Not screened/scored	Not screened/scored	Not screened/scored	Not screened/scored	Not screened/scored	Not screened/scored	Not screened/scored	Not screened/scored	Not screened/scored	Not screened/scored	Not screened/scored	Not screened/scored	Not screened/scored	Not screened/scored	Not screened/scored	Not screened/scored	Not screened/scored	Not screened/scored	Not screened/scored	Not screened/scored	Not screened/scored	Not screened/scored	Not screened/scored	Not screened/scored		No	Not screened/scored	Not screened/scored	Not screened/scored	Not screened/scored	2.6691625	-3.8434613
					FBgn0267189	http://flybase.org/reports/FBgn0267189	CR45629						Adult fat body, Midgut, Hindgut, Mated spermatheca, Salivary gland, Larval salivary gland, Larval carcass, S2 cells, Male accessory glands	Not screened/scored	Not screened/scored	Not screened/scored	Not screened/scored	Not screened/scored	Not screened/scored	Not screened/scored	Not screened/scored	Not screened/scored	Not screened/scored	Not screened/scored	Not screened/scored	Not screened/scored	Not screened/scored	Not screened/scored	Not screened/scored	Not screened/scored	Not screened/scored	Not screened/scored	Not screened/scored	Not screened/scored	Not screened/scored	Not screened/scored	Not screened/scored	Not screened/scored	Not screened/scored	Not screened/scored	Not screened/scored	Not screened/scored	Not screened/scored	Not screened/scored	Not screened/scored	2.591064607	No	Not screened/scored	Not screened/scored	Not screened/scored	Not screened/scored	1.6713077	-3.7674146
					FBgn0267188	http://flybase.org/reports/FBgn0267188	CR45628							Not screened/scored	Not screened/scored	Not screened/scored	Not screened/scored	Not screened/scored	Not screened/scored	Not screened/scored	Not screened/scored	Not screened/scored	Not screened/scored	Not screened/scored	Not screened/scored	Not screened/scored	Not screened/scored	Not screened/scored	Not screened/scored	Not screened/scored	Not screened/scored	Not screened/scored	Not screened/scored	Not screened/scored	Not screened/scored	Not screened/scored	Not screened/scored	Not screened/scored	Not screened/scored	Not screened/scored	Not screened/scored	Not screened/scored	Not screened/scored	Not screened/scored	Not screened/scored		No	Not screened/scored	Not screened/scored	Not screened/scored	Not screened/scored	1.4540069	8.805381
					FBgn0267187	http://flybase.org/reports/FBgn0267187	CR45627							Not screened/scored	Not screened/scored	Not screened/scored	Not screened/scored	Not screened/scored	Not screened/scored	Not screened/scored	Not screened/scored	Not screened/scored	Not screened/scored	Not screened/scored	Not screened/scored	Not screened/scored	Not screened/scored	Not screened/scored	Not screened/scored	Not screened/scored	Not screened/scored	Not screened/scored	Not screened/scored	Not screened/scored	Not screened/scored	Not screened/scored	Not screened/scored	Not screened/scored	Not screened/scored	Not screened/scored	Not screened/scored	Not screened/scored	Not screened/scored	Not screened/scored	Not screened/scored		No	Not screened/scored	Not screened/scored	Not screened/scored	Not screened/scored	2.4152217	-3.3686593
					FBgn0267186	http://flybase.org/reports/FBgn0267186	CR45626							Not screened/scored	Not screened/scored	Not screened/scored	Not screened/scored	Not screened/scored	Not screened/scored	Not screened/scored	Not screened/scored	Not screened/scored	Not screened/scored	Not screened/scored	Not screened/scored	Not screened/scored	Not screened/scored	Not screened/scored	Not screened/scored	Not screened/scored	Not screened/scored	Not screened/scored	Not screened/scored	Not screened/scored	Not screened/scored	Not screened/scored	Not screened/scored	Not screened/scored	Not screened/scored	Not screened/scored	Not screened/scored	Not screened/scored	Not screened/scored	Not screened/scored	Not screened/scored		No	Not screened/scored	Not screened/scored	Not screened/scored	Not screened/scored	1.0867177	9.675175
					FBgn0267185	http://flybase.org/reports/FBgn0267185	CR45625							Not screened/scored	Not screened/scored	Not screened/scored	Not screened/scored	Not screened/scored	Not screened/scored	Not screened/scored	Not screened/scored	Not screened/scored	Not screened/scored	Not screened/scored	Not screened/scored	Not screened/scored	Not screened/scored	Not screened/scored	Not screened/scored	Not screened/scored	Not screened/scored	Not screened/scored	Not screened/scored	Not screened/scored	Not screened/scored	Not screened/scored	Not screened/scored	Not screened/scored	Not screened/scored	Not screened/scored	Not screened/scored	Not screened/scored	Not screened/scored	Not screened/scored	Not screened/scored		No	Not screened/scored	Not screened/scored	Not screened/scored	Not screened/scored	1.1927128	-2.5286188
					FBgn0267184	http://flybase.org/reports/FBgn0267184	CR45624							Not screened/scored	Not screened/scored	Not screened/scored	Not screened/scored	Not screened/scored	Not screened/scored	Not screened/scored	Not screened/scored	Not screened/scored	Not screened/scored	Not screened/scored	Not screened/scored	Not screened/scored	Not screened/scored	Not screened/scored	Not screened/scored	Not screened/scored	Not screened/scored	Not screened/scored	Not screened/scored	Not screened/scored	Not screened/scored	Not screened/scored	Not screened/scored	Not screened/scored	Not screened/scored	Not screened/scored	Not screened/scored	Not screened/scored	Not screened/scored	Not screened/scored	Not screened/scored		No	Not screened/scored	Not screened/scored	Not screened/scored	Not screened/scored	3.6398835	-3.0406182
					FBgn0267183	http://flybase.org/reports/FBgn0267183	CR45623							Not screened/scored	Not screened/scored	Not screened/scored	Not screened/scored	Not screened/scored	Not screened/scored	Not screened/scored	Not screened/scored	Not screened/scored	Not screened/scored	Not screened/scored	Not screened/scored	Not screened/scored	Not screened/scored	Not screened/scored	Not screened/scored	Not screened/scored	Not screened/scored	Not screened/scored	Not screened/scored	Not screened/scored	Not screened/scored	Not screened/scored	Not screened/scored	Not screened/scored	Not screened/scored	Not screened/scored	Not screened/scored	Not screened/scored	Not screened/scored	Not screened/scored	Not screened/scored		No	Not screened/scored	Not screened/scored	Not screened/scored	Not screened/scored	1.3578014	-1.5485281
					FBgn0267182	http://flybase.org/reports/FBgn0267182	CR45622							Not screened/scored	Not screened/scored	Not screened/scored	Not screened/scored	Not screened/scored	Not screened/scored	Not screened/scored	Not screened/scored	Not screened/scored	Not screened/scored	Not screened/scored	Not screened/scored	Not screened/scored	Not screened/scored	Not screened/scored	Not screened/scored	Not screened/scored	Not screened/scored	Not screened/scored	Not screened/scored	Not screened/scored	Not screened/scored	Not screened/scored	Not screened/scored	Not screened/scored	Not screened/scored	Not screened/scored	Not screened/scored	Not screened/scored	Not screened/scored	Not screened/scored	Not screened/scored		No	Not screened/scored	Not screened/scored	Not screened/scored	Not screened/scored	0.7923004	-3.0871987
					FBgn0267181	http://flybase.org/reports/FBgn0267181	CR45621							Not screened/scored	Not screened/scored	Not screened/scored	Not screened/scored	Not screened/scored	Not screened/scored	Not screened/scored	Not screened/scored	Not screened/scored	Not screened/scored	Not screened/scored	Not screened/scored	Not screened/scored	Not screened/scored	Not screened/scored	Not screened/scored	Not screened/scored	Not screened/scored	Not screened/scored	Not screened/scored	Not screened/scored	Not screened/scored	Not screened/scored	Not screened/scored	Not screened/scored	Not screened/scored	Not screened/scored	Not screened/scored	Not screened/scored	Not screened/scored	Not screened/scored	Not screened/scored	3.024485668	No	Not screened/scored	Not screened/scored	Not screened/scored	Not screened/scored	2.3888137	-3.585584
					FBgn0267180	http://flybase.org/reports/FBgn0267180	CR45620							Not screened/scored	Not screened/scored	Not screened/scored	Not screened/scored	Not screened/scored	Not screened/scored	Not screened/scored	Not screened/scored	Not screened/scored	Not screened/scored	Not screened/scored	Not screened/scored	Not screened/scored	Not screened/scored	Not screened/scored	Not screened/scored	Not screened/scored	Not screened/scored	Not screened/scored	Not screened/scored	Not screened/scored	Not screened/scored	Not screened/scored	Not screened/scored	Not screened/scored	Not screened/scored	Not screened/scored	Not screened/scored	Not screened/scored	Not screened/scored	Not screened/scored	Not screened/scored		No	Not screened/scored	Not screened/scored	Not screened/scored	Not screened/scored	2.4599698	-3.130378
					FBgn0267179	http://flybase.org/reports/FBgn0267179	CR45619							Not screened/scored	Not screened/scored	Not screened/scored	Not screened/scored	Not screened/scored	Not screened/scored	Not screened/scored	Not screened/scored	Not screened/scored	Not screened/scored	Not screened/scored	Not screened/scored	Not screened/scored	Not screened/scored	Not screened/scored	Not screened/scored	Not screened/scored	Not screened/scored	Not screened/scored	Not screened/scored	Not screened/scored	Not screened/scored	Not screened/scored	Not screened/scored	Not screened/scored	Not screened/scored	Not screened/scored	Not screened/scored	Not screened/scored	Not screened/scored	Not screened/scored	Not screened/scored		No	Not screened/scored	Not screened/scored	Not screened/scored	Not screened/scored	3.0762727	-2.0106633
					FBgn0267178	http://flybase.org/reports/FBgn0267178	CR45618							Not screened/scored	Not screened/scored	Not screened/scored	Not screened/scored	Not screened/scored	Not screened/scored	Not screened/scored	Not screened/scored	Not screened/scored	Not screened/scored	Not screened/scored	Not screened/scored	Not screened/scored	Not screened/scored	Not screened/scored	Not screened/scored	Not screened/scored	Not screened/scored	Not screened/scored	Not screened/scored	Not screened/scored	Not screened/scored	Not screened/scored	Not screened/scored	Not screened/scored	Not screened/scored	Not screened/scored	Not screened/scored	Not screened/scored	Not screened/scored	Not screened/scored	Not screened/scored		No	Not screened/scored	Not screened/scored	Not screened/scored	Not screened/scored	1.9752945	-3.686795
					FBgn0267177	http://flybase.org/reports/FBgn0267177	CR45617							Not screened/scored	Not screened/scored	Not screened/scored	Not screened/scored	Not screened/scored	Not screened/scored	Not screened/scored	Not screened/scored	Not screened/scored	Not screened/scored	Not screened/scored	Not screened/scored	Not screened/scored	Not screened/scored	Not screened/scored	Not screened/scored	Not screened/scored	Not screened/scored	Not screened/scored	Not screened/scored	Not screened/scored	Not screened/scored	Not screened/scored	Not screened/scored	Not screened/scored	Not screened/scored	Not screened/scored	Not screened/scored	Not screened/scored	Not screened/scored	Not screened/scored	Not screened/scored		No	Not screened/scored	Not screened/scored	Not screened/scored	Not screened/scored	2.0098724	-4.006875
					FBgn0267176	http://flybase.org/reports/FBgn0267176	CR45616							Not screened/scored	Not screened/scored	Not screened/scored	Not screened/scored	Not screened/scored	Not screened/scored	Not screened/scored	Not screened/scored	Not screened/scored	Not screened/scored	Not screened/scored	Not screened/scored	Not screened/scored	Not screened/scored	Not screened/scored	Not screened/scored	Not screened/scored	Not screened/scored	Not screened/scored	Not screened/scored	Not screened/scored	Not screened/scored	Not screened/scored	Not screened/scored	Not screened/scored	Not screened/scored	Not screened/scored	Not screened/scored	Not screened/scored	Not screened/scored	Not screened/scored	Not screened/scored		No	Not screened/scored	Not screened/scored	Not screened/scored	Not screened/scored	2.471673	-3.096531
					FBgn0267175	http://flybase.org/reports/FBgn0267175	CR45615							Not screened/scored	Not screened/scored	Not screened/scored	Not screened/scored	Not screened/scored	Not screened/scored	Not screened/scored	Not screened/scored	Not screened/scored	Not screened/scored	Not screened/scored	Not screened/scored	Not screened/scored	Not screened/scored	Not screened/scored	Not screened/scored	Not screened/scored	Not screened/scored	Not screened/scored	Not screened/scored	Not screened/scored	Not screened/scored	Not screened/scored	Not screened/scored	Not screened/scored	Not screened/scored	Not screened/scored	Not screened/scored	Not screened/scored	Not screened/scored	Not screened/scored	Not screened/scored	1.875061263	No	Not screened/scored	Not screened/scored	Not screened/scored	Not screened/scored	1.8208282	-2.693215
					FBgn0267174	http://flybase.org/reports/FBgn0267174	CR45614							Not screened/scored	Not screened/scored	Not screened/scored	Not screened/scored	Not screened/scored	Not screened/scored	Not screened/scored	Not screened/scored	Not screened/scored	Not screened/scored	Not screened/scored	Not screened/scored	Not screened/scored	Not screened/scored	Not screened/scored	Not screened/scored	Not screened/scored	Not screened/scored	Not screened/scored	Not screened/scored	Not screened/scored	Not screened/scored	Not screened/scored	Not screened/scored	Not screened/scored	Not screened/scored	Not screened/scored	Not screened/scored	Not screened/scored	Not screened/scored	Not screened/scored	Not screened/scored		No	Not screened/scored	Not screened/scored	Not screened/scored	Not screened/scored	2.2374487	-2.7259998
					FBgn0267173	http://flybase.org/reports/FBgn0267173	CR45613							Not screened/scored	Not screened/scored	Not screened/scored	Not screened/scored	Not screened/scored	Not screened/scored	Not screened/scored	Not screened/scored	Not screened/scored	Not screened/scored	Not screened/scored	Not screened/scored	Not screened/scored	Not screened/scored	Not screened/scored	Not screened/scored	Not screened/scored	Not screened/scored	Not screened/scored	Not screened/scored	Not screened/scored	Not screened/scored	Not screened/scored	Not screened/scored	Not screened/scored	Not screened/scored	Not screened/scored	Not screened/scored	Not screened/scored	Not screened/scored	Not screened/scored	Not screened/scored		No	Not screened/scored	Not screened/scored	Not screened/scored	Not screened/scored	1.3541439	-2.0635226
					FBgn0267172	http://flybase.org/reports/FBgn0267172	CR45612						Thoracicoabdominal ganglion, Larval tubule, Hindgut, Ovary, Salivary gland, Male accessory glands, Adult carcass, Adult eye, Brain, Tubule, Head, Adult fat body, Larvae hindgut, Mated spermatheca, Larval carcass, Larval salivary gland, Virgin spermatheca	Not screened/scored	Not screened/scored	Not screened/scored	Not screened/scored	Not screened/scored	Not screened/scored	Not screened/scored	Not screened/scored	Not screened/scored	Not screened/scored	Not screened/scored	Not screened/scored	Not screened/scored	Not screened/scored	Not screened/scored	Not screened/scored	Not screened/scored	Not screened/scored	Not screened/scored	Not screened/scored	Not screened/scored	Not screened/scored	Not screened/scored	Not screened/scored	Not screened/scored	Not screened/scored	Not screened/scored	Not screened/scored	Not screened/scored	Not screened/scored	Not screened/scored	Not screened/scored		No	Not screened/scored	Not screened/scored	Not screened/scored	Not screened/scored	1.0268084	9.159826
					FBgn0267171	http://flybase.org/reports/FBgn0267171	CR45611							Not screened/scored	Not screened/scored	Not screened/scored	Not screened/scored	Not screened/scored	Not screened/scored	Not screened/scored	Not screened/scored	Not screened/scored	Not screened/scored	Not screened/scored	Not screened/scored	Not screened/scored	Not screened/scored	Not screened/scored	Not screened/scored	Not screened/scored	Not screened/scored	Not screened/scored	Not screened/scored	Not screened/scored	Not screened/scored	Not screened/scored	Not screened/scored	Not screened/scored	Not screened/scored	Not screened/scored	Not screened/scored	Not screened/scored	Not screened/scored	Not screened/scored	Not screened/scored		No	Not screened/scored	Not screened/scored	Not screened/scored	Not screened/scored	1.1026137	-2.3490558
					FBgn0267170	http://flybase.org/reports/FBgn0267170	CR45610							Not screened/scored	Not screened/scored	Not screened/scored	Not screened/scored	Not screened/scored	Not screened/scored	Not screened/scored	Not screened/scored	Not screened/scored	Not screened/scored	Not screened/scored	Not screened/scored	Not screened/scored	Not screened/scored	Not screened/scored	Not screened/scored	Not screened/scored	Not screened/scored	Not screened/scored	Not screened/scored	Not screened/scored	Not screened/scored	Not screened/scored	Not screened/scored	Not screened/scored	Not screened/scored	Not screened/scored	Not screened/scored	Not screened/scored	Not screened/scored	Not screened/scored	Not screened/scored		No	Not screened/scored	Not screened/scored	Not screened/scored	Not screened/scored	2.5678394	-3.9737425
					FBgn0267169	http://flybase.org/reports/FBgn0267169	CR45609							Not screened/scored	Not screened/scored	Not screened/scored	Not screened/scored	Not screened/scored	Not screened/scored	Not screened/scored	Not screened/scored	Not screened/scored	Not screened/scored	Not screened/scored	Not screened/scored	Not screened/scored	Not screened/scored	Not screened/scored	Not screened/scored	Not screened/scored	Not screened/scored	Not screened/scored	Not screened/scored	Not screened/scored	Not screened/scored	Not screened/scored	Not screened/scored	Not screened/scored	Not screened/scored	Not screened/scored	Not screened/scored	Not screened/scored	Not screened/scored	Not screened/scored	Not screened/scored		No	Not screened/scored	Not screened/scored	Not screened/scored	Not screened/scored	1.5108268	9.005283
					FBgn0267168	http://flybase.org/reports/FBgn0267168	CR45608						Thoracicoabdominal ganglion, Hindgut, Larval midgut, Larval CNS, S2 cells, Virgin spermatheca, Adult carcass, Larval fat body, Tubule, Head	Not screened/scored	Not screened/scored	Not screened/scored	Not screened/scored	Not screened/scored	Not screened/scored	Not screened/scored	Not screened/scored	Not screened/scored	Not screened/scored	Not screened/scored	Not screened/scored	Not screened/scored	Not screened/scored	Not screened/scored	Not screened/scored	Not screened/scored	Not screened/scored	Not screened/scored	Not screened/scored	Not screened/scored	Not screened/scored	Not screened/scored	Not screened/scored	Not screened/scored	Not screened/scored	Not screened/scored	Not screened/scored	Not screened/scored	Not screened/scored	Not screened/scored	Not screened/scored		No	Not screened/scored	Not screened/scored	Not screened/scored	Not screened/scored	1.0069667	-3.0263555
					FBgn0267167	http://flybase.org/reports/FBgn0267167	CR45607							Not screened/scored	Not screened/scored	Not screened/scored	Not screened/scored	Not screened/scored	Not screened/scored	Not screened/scored	Not screened/scored	Not screened/scored	Not screened/scored	Not screened/scored	Not screened/scored	Not screened/scored	Not screened/scored	Not screened/scored	Not screened/scored	Not screened/scored	Not screened/scored	Not screened/scored	Not screened/scored	Not screened/scored	Not screened/scored	Not screened/scored	Not screened/scored	Not screened/scored	Not screened/scored	Not screened/scored	Not screened/scored	Not screened/scored	Not screened/scored	Not screened/scored	Not screened/scored		No	Not screened/scored	Not screened/scored	Not screened/scored	Not screened/scored	2.1868618	-3.7911112
					FBgn0267166	http://flybase.org/reports/FBgn0267166	CR45606							Not screened/scored	Not screened/scored	Not screened/scored	Not screened/scored	Not screened/scored	Not screened/scored	Not screened/scored	Not screened/scored	Not screened/scored	Not screened/scored	Not screened/scored	Not screened/scored	Not screened/scored	Not screened/scored	Not screened/scored	Not screened/scored	Not screened/scored	Not screened/scored	Not screened/scored	Not screened/scored	Not screened/scored	Not screened/scored	Not screened/scored	Not screened/scored	Not screened/scored	Not screened/scored	Not screened/scored	Not screened/scored	Not screened/scored	Not screened/scored	Not screened/scored	Not screened/scored		No	Not screened/scored	Not screened/scored	Not screened/scored	Not screened/scored	1.7297884	-1.1346031
					FBgn0267165	http://flybase.org/reports/FBgn0267165	CR45605						Larval midgut, Larval salivary gland, Virgin spermatheca, Midgut, Tubule	Not screened/scored	Not screened/scored	Not screened/scored	Not screened/scored	Not screened/scored	Not screened/scored	Not screened/scored	Not screened/scored	Not screened/scored	Not screened/scored	Not screened/scored	Not screened/scored	Not screened/scored	Not screened/scored	Not screened/scored	Not screened/scored	Not screened/scored	Not screened/scored	Not screened/scored	Not screened/scored	Not screened/scored	Not screened/scored	Not screened/scored	Not screened/scored	Not screened/scored	Not screened/scored	Not screened/scored	Not screened/scored	Not screened/scored	Not screened/scored	Not screened/scored	Not screened/scored	1.633468456	No	Not screened/scored	Not screened/scored	Not screened/scored	Not screened/scored	1.7923806	-2.7009757
					FBgn0267164	http://flybase.org/reports/FBgn0267164	CR45604						Thoracicoabdominal ganglion, Midgut, Ovary, Adult heart, Larval CNS, Salivary gland, Crop, S2 cells, Adult carcass, Adult eye, Brain, Tubule, Head, Adult fat body, Testis, Mated spermatheca, Larval midgut, Larval carcass, Virgin spermatheca, Larval fat body	Not screened/scored	Not screened/scored	Not screened/scored	Not screened/scored	Not screened/scored	Not screened/scored	Not screened/scored	Not screened/scored	Not screened/scored	Not screened/scored	Not screened/scored	Not screened/scored	Not screened/scored	Not screened/scored	Not screened/scored	Not screened/scored	Not screened/scored	Not screened/scored	Not screened/scored	Not screened/scored	Not screened/scored	Not screened/scored	Not screened/scored	Not screened/scored	Not screened/scored	Not screened/scored	Not screened/scored	Not screened/scored	Not screened/scored	Not screened/scored	Not screened/scored	Not screened/scored		No	Not screened/scored	Not screened/scored	Not screened/scored	Not screened/scored	2.3005764	-2.68027
					FBgn0267163	http://flybase.org/reports/FBgn0267163	CG45603			biological_process		cellular_component		Not screened/scored	Not screened/scored	Not screened/scored	Not screened/scored	Not screened/scored	Not screened/scored	Not screened/scored	Not screened/scored	Not screened/scored	Not screened/scored	Not screened/scored	Not screened/scored	Not screened/scored	Not screened/scored	Not screened/scored	Not screened/scored	Not screened/scored	Not screened/scored	Not screened/scored	Not screened/scored	Not screened/scored	Not screened/scored	Not screened/scored	Not screened/scored	Not screened/scored	Not screened/scored	Not screened/scored	Not screened/scored	Not screened/scored	Not screened/scored	Not screened/scored	Not screened/scored		No	Not screened/scored	Not screened/scored	Not screened/scored	Not screened/scored	1.0819077	9.658792
					FBgn0267162	http://flybase.org/reports/FBgn0267162	CR45602							Not screened/scored	Not screened/scored	Not screened/scored	Not screened/scored	Not screened/scored	Not screened/scored	Not screened/scored	Not screened/scored	Not screened/scored	Not screened/scored	Not screened/scored	Not screened/scored	Not screened/scored	Not screened/scored	Not screened/scored	Not screened/scored	Not screened/scored	Not screened/scored	Not screened/scored	Not screened/scored	Not screened/scored	Not screened/scored	Not screened/scored	Not screened/scored	Not screened/scored	Not screened/scored	Not screened/scored	Not screened/scored	Not screened/scored	Not screened/scored	Not screened/scored	Not screened/scored		No	Not screened/scored	Not screened/scored	Not screened/scored	Not screened/scored	1.7387635	-2.0354471
					FBgn0267161	http://flybase.org/reports/FBgn0267161	CR45601							Not screened/scored	Not screened/scored	Not screened/scored	Not screened/scored	Not screened/scored	Not screened/scored	Not screened/scored	Not screened/scored	Not screened/scored	Not screened/scored	Not screened/scored	Not screened/scored	Not screened/scored	Not screened/scored	Not screened/scored	Not screened/scored	Not screened/scored	Not screened/scored	Not screened/scored	Not screened/scored	Not screened/scored	Not screened/scored	Not screened/scored	Not screened/scored	Not screened/scored	Not screened/scored	Not screened/scored	Not screened/scored	Not screened/scored	Not screened/scored	Not screened/scored	Not screened/scored		No	Not screened/scored	Not screened/scored	Not screened/scored	Not screened/scored	1.6446743	-2.4728928
					FBgn0267160	http://flybase.org/reports/FBgn0267160	CR45600						Mated spermatheca, S2 cells, Adult fat body, Virgin spermatheca, Adult carcass, Larval fat body, Adult heart, Head	Not screened/scored	Not screened/scored	Not screened/scored	Not screened/scored	Not screened/scored	Not screened/scored	Not screened/scored	Not screened/scored	Not screened/scored	Not screened/scored	Not screened/scored	Not screened/scored	Not screened/scored	Not screened/scored	Not screened/scored	Not screened/scored	Not screened/scored	Not screened/scored	Not screened/scored	Not screened/scored	Not screened/scored	Not screened/scored	Not screened/scored	Not screened/scored	Not screened/scored	Not screened/scored	Not screened/scored	Not screened/scored	Not screened/scored	Not screened/scored	Not screened/scored	Not screened/scored		No	Not screened/scored	Not screened/scored	Not screened/scored	Not screened/scored	1.4567685	-2.581162
					FBgn0267159	http://flybase.org/reports/FBgn0267159	CR45599							Not screened/scored	Not screened/scored	Not screened/scored	Not screened/scored	Not screened/scored	Not screened/scored	Not screened/scored	Not screened/scored	Not screened/scored	Not screened/scored	Not screened/scored	Not screened/scored	Not screened/scored	Not screened/scored	Not screened/scored	Not screened/scored	Not screened/scored	Not screened/scored	Not screened/scored	Not screened/scored	Not screened/scored	Not screened/scored	Not screened/scored	Not screened/scored	Not screened/scored	Not screened/scored	Not screened/scored	Not screened/scored	Not screened/scored	Not screened/scored	Not screened/scored	Not screened/scored		No	Not screened/scored	Not screened/scored	Not screened/scored	Not screened/scored	2.3351502	-3.4255624
					FBgn0267158	http://flybase.org/reports/FBgn0267158	CR45598							Not screened/scored	Not screened/scored	Not screened/scored	Not screened/scored	Not screened/scored	Not screened/scored	Not screened/scored	Not screened/scored	Not screened/scored	Not screened/scored	Not screened/scored	Not screened/scored	Not screened/scored	Not screened/scored	Not screened/scored	Not screened/scored	Not screened/scored	Not screened/scored	Not screened/scored	Not screened/scored	Not screened/scored	Not screened/scored	Not screened/scored	Not screened/scored	Not screened/scored	Not screened/scored	Not screened/scored	Not screened/scored	Not screened/scored	Not screened/scored	Not screened/scored	Not screened/scored		No	Not screened/scored	Not screened/scored	Not screened/scored	Not screened/scored	2.7026377	-2.75428
					FBgn0267157	http://flybase.org/reports/FBgn0267157	CR45597							Not screened/scored	Not screened/scored	Not screened/scored	Not screened/scored	Not screened/scored	Not screened/scored	Not screened/scored	Not screened/scored	Not screened/scored	Not screened/scored	Not screened/scored	Not screened/scored	Not screened/scored	Not screened/scored	Not screened/scored	Not screened/scored	Not screened/scored	Not screened/scored	Not screened/scored	Not screened/scored	Not screened/scored	Not screened/scored	Not screened/scored	Not screened/scored	Not screened/scored	Not screened/scored	Not screened/scored	Not screened/scored	Not screened/scored	Not screened/scored	Not screened/scored	Not screened/scored		No	Not screened/scored	Not screened/scored	Not screened/scored	Not screened/scored	1.0533855	-3.029151
					FBgn0267156	http://flybase.org/reports/FBgn0267156	CR45596							Not screened/scored	Not screened/scored	Not screened/scored	Not screened/scored	Not screened/scored	Not screened/scored	Not screened/scored	Not screened/scored	Not screened/scored	Not screened/scored	Not screened/scored	Not screened/scored	Not screened/scored	Not screened/scored	Not screened/scored	Not screened/scored	Not screened/scored	Not screened/scored	Not screened/scored	Not screened/scored	Not screened/scored	Not screened/scored	Not screened/scored	Not screened/scored	Not screened/scored	Not screened/scored	Not screened/scored	Not screened/scored	Not screened/scored	Not screened/scored	Not screened/scored	Not screened/scored		No	Not screened/scored	Not screened/scored	Not screened/scored	Not screened/scored	1.0730001	-2.3677285
					FBgn0267155	http://flybase.org/reports/FBgn0267155	CR45595							Not screened/scored	Not screened/scored	Not screened/scored	Not screened/scored	Not screened/scored	Not screened/scored	Not screened/scored	Not screened/scored	Not screened/scored	Not screened/scored	Not screened/scored	Not screened/scored	Not screened/scored	Not screened/scored	Not screened/scored	Not screened/scored	Not screened/scored	Not screened/scored	Not screened/scored	Not screened/scored	Not screened/scored	Not screened/scored	Not screened/scored	Not screened/scored	Not screened/scored	Not screened/scored	Not screened/scored	Not screened/scored	Not screened/scored	Not screened/scored	Not screened/scored	Not screened/scored		No	Not screened/scored	Not screened/scored	Not screened/scored	Not screened/scored	1.8182851	-3.1515758
					FBgn0267154	http://flybase.org/reports/FBgn0267154	CR45594							Not screened/scored	Not screened/scored	Not screened/scored	Not screened/scored	Not screened/scored	Not screened/scored	Not screened/scored	Not screened/scored	Not screened/scored	Not screened/scored	Not screened/scored	Not screened/scored	Not screened/scored	Not screened/scored	Not screened/scored	Not screened/scored	Not screened/scored	Not screened/scored	Not screened/scored	Not screened/scored	Not screened/scored	Not screened/scored	Not screened/scored	Not screened/scored	Not screened/scored	Not screened/scored	Not screened/scored	Not screened/scored	Not screened/scored	Not screened/scored	Not screened/scored	Not screened/scored		No	Not screened/scored	Not screened/scored	Not screened/scored	Not screened/scored	3.218121	-2.2532723
					FBgn0267153	http://flybase.org/reports/FBgn0267153	CR45593							Not screened/scored	Not screened/scored	Not screened/scored	Not screened/scored	Not screened/scored	Not screened/scored	Not screened/scored	Not screened/scored	Not screened/scored	Not screened/scored	Not screened/scored	Not screened/scored	Not screened/scored	Not screened/scored	Not screened/scored	Not screened/scored	Not screened/scored	Not screened/scored	Not screened/scored	Not screened/scored	Not screened/scored	Not screened/scored	Not screened/scored	Not screened/scored	Not screened/scored	Not screened/scored	Not screened/scored	Not screened/scored	Not screened/scored	Not screened/scored	Not screened/scored	Not screened/scored	2.935507266	No	Not screened/scored	Not screened/scored	Not screened/scored	Not screened/scored	2.966049	-2.6277676
					FBgn0267152	http://flybase.org/reports/FBgn0267152	CR45592							Not screened/scored	Not screened/scored	Not screened/scored	Not screened/scored	Not screened/scored	Not screened/scored	Not screened/scored	Not screened/scored	Not screened/scored	Not screened/scored	Not screened/scored	Not screened/scored	Not screened/scored	Not screened/scored	Not screened/scored	Not screened/scored	Not screened/scored	Not screened/scored	Not screened/scored	Not screened/scored	Not screened/scored	Not screened/scored	Not screened/scored	Not screened/scored	Not screened/scored	Not screened/scored	Not screened/scored	Not screened/scored	Not screened/scored	Not screened/scored	Not screened/scored	Not screened/scored		No	Not screened/scored	Not screened/scored	Not screened/scored	Not screened/scored	1.089964	-2.3311253
					FBgn0267151	http://flybase.org/reports/FBgn0267151	CR45591							Not screened/scored	Not screened/scored	Not screened/scored	Not screened/scored	Not screened/scored	Not screened/scored	Not screened/scored	Not screened/scored	Not screened/scored	Not screened/scored	Not screened/scored	Not screened/scored	Not screened/scored	Not screened/scored	Not screened/scored	Not screened/scored	Not screened/scored	Not screened/scored	Not screened/scored	Not screened/scored	Not screened/scored	Not screened/scored	Not screened/scored	Not screened/scored	Not screened/scored	Not screened/scored	Not screened/scored	Not screened/scored	Not screened/scored	Not screened/scored	Not screened/scored	Not screened/scored		No	Not screened/scored	Not screened/scored	Not screened/scored	Not screened/scored	1.4578906	-1.9106919
					FBgn0267150	http://flybase.org/reports/FBgn0267150	CR45590							Not screened/scored	Not screened/scored	Not screened/scored	Not screened/scored	Not screened/scored	Not screened/scored	Not screened/scored	Not screened/scored	Not screened/scored	Not screened/scored	Not screened/scored	Not screened/scored	Not screened/scored	Not screened/scored	Not screened/scored	Not screened/scored	Not screened/scored	Not screened/scored	Not screened/scored	Not screened/scored	Not screened/scored	Not screened/scored	Not screened/scored	Not screened/scored	Not screened/scored	Not screened/scored	Not screened/scored	Not screened/scored	Not screened/scored	Not screened/scored	Not screened/scored	Not screened/scored		No	Not screened/scored	Not screened/scored	Not screened/scored	Not screened/scored	2.4713984	-1.6347725
					FBgn0267149	http://flybase.org/reports/FBgn0267149	CR45589							Not screened/scored	Not screened/scored	Not screened/scored	Not screened/scored	Not screened/scored	Not screened/scored	Not screened/scored	Not screened/scored	Not screened/scored	Not screened/scored	Not screened/scored	Not screened/scored	Not screened/scored	Not screened/scored	Not screened/scored	Not screened/scored	Not screened/scored	Not screened/scored	Not screened/scored	Not screened/scored	Not screened/scored	Not screened/scored	Not screened/scored	Not screened/scored	Not screened/scored	Not screened/scored	Not screened/scored	Not screened/scored	Not screened/scored	Not screened/scored	Not screened/scored	Not screened/scored		No	Not screened/scored	Not screened/scored	Not screened/scored	Not screened/scored	1.3608773	-1.5353346
					FBgn0267148	http://flybase.org/reports/FBgn0267148	CR45588							Not screened/scored	Not screened/scored	Not screened/scored	Not screened/scored	Not screened/scored	Not screened/scored	Not screened/scored	Not screened/scored	Not screened/scored	Not screened/scored	Not screened/scored	Not screened/scored	Not screened/scored	Not screened/scored	Not screened/scored	Not screened/scored	Not screened/scored	Not screened/scored	Not screened/scored	Not screened/scored	Not screened/scored	Not screened/scored	Not screened/scored	Not screened/scored	Not screened/scored	Not screened/scored	Not screened/scored	Not screened/scored	Not screened/scored	Not screened/scored	Not screened/scored	Not screened/scored		No	Not screened/scored	Not screened/scored	Not screened/scored	Not screened/scored	2.1076558	-4.014807
					FBgn0267147	http://flybase.org/reports/FBgn0267147	CR45587							Not screened/scored	Not screened/scored	Not screened/scored	Not screened/scored	Not screened/scored	Not screened/scored	Not screened/scored	Not screened/scored	Not screened/scored	Not screened/scored	Not screened/scored	Not screened/scored	Not screened/scored	Not screened/scored	Not screened/scored	Not screened/scored	Not screened/scored	Not screened/scored	Not screened/scored	Not screened/scored	Not screened/scored	Not screened/scored	Not screened/scored	Not screened/scored	Not screened/scored	Not screened/scored	Not screened/scored	Not screened/scored	Not screened/scored	Not screened/scored	Not screened/scored	Not screened/scored		No	Not screened/scored	Not screened/scored	Not screened/scored	Not screened/scored	2.9303777	-2.84875
					FBgn0267146	http://flybase.org/reports/FBgn0267146	CR45586							Not screened/scored	Not screened/scored	Not screened/scored	Not screened/scored	Not screened/scored	Not screened/scored	Not screened/scored	Not screened/scored	Not screened/scored	Not screened/scored	Not screened/scored	Not screened/scored	Not screened/scored	Not screened/scored	Not screened/scored	Not screened/scored	Not screened/scored	Not screened/scored	Not screened/scored	Not screened/scored	Not screened/scored	Not screened/scored	Not screened/scored	Not screened/scored	Not screened/scored	Not screened/scored	Not screened/scored	Not screened/scored	Not screened/scored	Not screened/scored	Not screened/scored	Not screened/scored		No	Not screened/scored	Not screened/scored	Not screened/scored	Not screened/scored	3.6623237	-3.0147464
					FBgn0267145	http://flybase.org/reports/FBgn0267145	CR45585							Not screened/scored	Not screened/scored	Not screened/scored	Not screened/scored	Not screened/scored	Not screened/scored	Not screened/scored	Not screened/scored	Not screened/scored	Not screened/scored	Not screened/scored	Not screened/scored	Not screened/scored	Not screened/scored	Not screened/scored	Not screened/scored	Not screened/scored	Not screened/scored	Not screened/scored	Not screened/scored	Not screened/scored	Not screened/scored	Not screened/scored	Not screened/scored	Not screened/scored	Not screened/scored	Not screened/scored	Not screened/scored	Not screened/scored	Not screened/scored	Not screened/scored	Not screened/scored		No	Not screened/scored	Not screened/scored	Not screened/scored	Not screened/scored	2.6502488	-4.0440764
					FBgn0267144	http://flybase.org/reports/FBgn0267144	CR45584							Not screened/scored	Not screened/scored	Not screened/scored	Not screened/scored	Not screened/scored	Not screened/scored	Not screened/scored	Not screened/scored	Not screened/scored	Not screened/scored	Not screened/scored	Not screened/scored	Not screened/scored	Not screened/scored	Not screened/scored	Not screened/scored	Not screened/scored	Not screened/scored	Not screened/scored	Not screened/scored	Not screened/scored	Not screened/scored	Not screened/scored	Not screened/scored	Not screened/scored	Not screened/scored	Not screened/scored	Not screened/scored	Not screened/scored	Not screened/scored	Not screened/scored	Not screened/scored		No	Not screened/scored	Not screened/scored	Not screened/scored	Not screened/scored	2.1626208	-4.194708
					FBgn0267143	http://flybase.org/reports/FBgn0267143	CR45583							Not screened/scored	Not screened/scored	Not screened/scored	Not screened/scored	Not screened/scored	Not screened/scored	Not screened/scored	Not screened/scored	Not screened/scored	Not screened/scored	Not screened/scored	Not screened/scored	Not screened/scored	Not screened/scored	Not screened/scored	Not screened/scored	Not screened/scored	Not screened/scored	Not screened/scored	Not screened/scored	Not screened/scored	Not screened/scored	Not screened/scored	Not screened/scored	Not screened/scored	Not screened/scored	Not screened/scored	Not screened/scored	Not screened/scored	Not screened/scored	Not screened/scored	Not screened/scored		No	Not screened/scored	Not screened/scored	Not screened/scored	Not screened/scored	3.252257	-2.525526
					FBgn0267142	http://flybase.org/reports/FBgn0267142	CR45582							Not screened/scored	Not screened/scored	Not screened/scored	Not screened/scored	Not screened/scored	Not screened/scored	Not screened/scored	Not screened/scored	Not screened/scored	Not screened/scored	Not screened/scored	Not screened/scored	Not screened/scored	Not screened/scored	Not screened/scored	Not screened/scored	Not screened/scored	Not screened/scored	Not screened/scored	Not screened/scored	Not screened/scored	Not screened/scored	Not screened/scored	Not screened/scored	Not screened/scored	Not screened/scored	Not screened/scored	Not screened/scored	Not screened/scored	Not screened/scored	Not screened/scored	Not screened/scored		No	Not screened/scored	Not screened/scored	Not screened/scored	Not screened/scored	3.7495372	-2.918706
					FBgn0267141	http://flybase.org/reports/FBgn0267141	CR45581						Testis	Not screened/scored	Not screened/scored	Not screened/scored	Not screened/scored	Not screened/scored	Not screened/scored	Not screened/scored	Not screened/scored	Not screened/scored	Not screened/scored	Not screened/scored	Not screened/scored	Not screened/scored	Not screened/scored	Not screened/scored	Not screened/scored	Not screened/scored	Not screened/scored	Not screened/scored	Not screened/scored	Not screened/scored	Not screened/scored	Not screened/scored	Not screened/scored	Not screened/scored	Not screened/scored	Not screened/scored	Not screened/scored	Not screened/scored	Not screened/scored	Not screened/scored	Not screened/scored		No	Not screened/scored	Not screened/scored	Not screened/scored	Not screened/scored	2.2957587	-1.0949483
					FBgn0267140	http://flybase.org/reports/FBgn0267140	CR45580							Not screened/scored	Not screened/scored	Not screened/scored	Not screened/scored	Not screened/scored	Not screened/scored	Not screened/scored	Not screened/scored	Not screened/scored	Not screened/scored	Not screened/scored	Not screened/scored	Not screened/scored	Not screened/scored	Not screened/scored	Not screened/scored	Not screened/scored	Not screened/scored	Not screened/scored	Not screened/scored	Not screened/scored	Not screened/scored	Not screened/scored	Not screened/scored	Not screened/scored	Not screened/scored	Not screened/scored	Not screened/scored	Not screened/scored	Not screened/scored	Not screened/scored	Not screened/scored		No	Not screened/scored	Not screened/scored	Not screened/scored	Not screened/scored	3.4722598	-3.632597
					FBgn0267139	http://flybase.org/reports/FBgn0267139	CR45579							Not screened/scored	Not screened/scored	Not screened/scored	Not screened/scored	Not screened/scored	Not screened/scored	Not screened/scored	Not screened/scored	Not screened/scored	Not screened/scored	Not screened/scored	Not screened/scored	Not screened/scored	Not screened/scored	Not screened/scored	Not screened/scored	Not screened/scored	Not screened/scored	Not screened/scored	Not screened/scored	Not screened/scored	Not screened/scored	Not screened/scored	Not screened/scored	Not screened/scored	Not screened/scored	Not screened/scored	Not screened/scored	Not screened/scored	Not screened/scored	Not screened/scored	Not screened/scored		No	Not screened/scored	Not screened/scored	Not screened/scored	Not screened/scored	2.3041546	-4.4779797
					FBgn0267138	http://flybase.org/reports/FBgn0267138	CR45578							Not screened/scored	Not screened/scored	Not screened/scored	Not screened/scored	Not screened/scored	Not screened/scored	Not screened/scored	Not screened/scored	Not screened/scored	Not screened/scored	Not screened/scored	Not screened/scored	Not screened/scored	Not screened/scored	Not screened/scored	Not screened/scored	Not screened/scored	Not screened/scored	Not screened/scored	Not screened/scored	Not screened/scored	Not screened/scored	Not screened/scored	Not screened/scored	Not screened/scored	Not screened/scored	Not screened/scored	Not screened/scored	Not screened/scored	Not screened/scored	Not screened/scored	Not screened/scored		No	Not screened/scored	Not screened/scored	Not screened/scored	Not screened/scored	3.2043571	-2.924035
					FBgn0267137	http://flybase.org/reports/FBgn0267137	CR45577							Not screened/scored	Not screened/scored	Not screened/scored	Not screened/scored	Not screened/scored	Not screened/scored	Not screened/scored	Not screened/scored	Not screened/scored	Not screened/scored	Not screened/scored	Not screened/scored	Not screened/scored	Not screened/scored	Not screened/scored	Not screened/scored	Not screened/scored	Not screened/scored	Not screened/scored	Not screened/scored	Not screened/scored	Not screened/scored	Not screened/scored	Not screened/scored	Not screened/scored	Not screened/scored	Not screened/scored	Not screened/scored	Not screened/scored	Not screened/scored	Not screened/scored	Not screened/scored		No	Not screened/scored	Not screened/scored	Not screened/scored	Not screened/scored	1.5108958	8.787395
					FBgn0267136	http://flybase.org/reports/FBgn0267136	CR45576							Not screened/scored	Not screened/scored	Not screened/scored	Not screened/scored	Not screened/scored	Not screened/scored	Not screened/scored	Not screened/scored	Not screened/scored	Not screened/scored	Not screened/scored	Not screened/scored	Not screened/scored	Not screened/scored	Not screened/scored	Not screened/scored	Not screened/scored	Not screened/scored	Not screened/scored	Not screened/scored	Not screened/scored	Not screened/scored	Not screened/scored	Not screened/scored	Not screened/scored	Not screened/scored	Not screened/scored	Not screened/scored	Not screened/scored	Not screened/scored	Not screened/scored	Not screened/scored		No	Not screened/scored	Not screened/scored	Not screened/scored	Not screened/scored	2.8929446	-3.7553713
					FBgn0267135	http://flybase.org/reports/FBgn0267135	CR45575							Not screened/scored	Not screened/scored	Not screened/scored	Not screened/scored	Not screened/scored	Not screened/scored	Not screened/scored	Not screened/scored	Not screened/scored	Not screened/scored	Not screened/scored	Not screened/scored	Not screened/scored	Not screened/scored	Not screened/scored	Not screened/scored	Not screened/scored	Not screened/scored	Not screened/scored	Not screened/scored	Not screened/scored	Not screened/scored	Not screened/scored	Not screened/scored	Not screened/scored	Not screened/scored	Not screened/scored	Not screened/scored	Not screened/scored	Not screened/scored	Not screened/scored	Not screened/scored		No	Not screened/scored	Not screened/scored	Not screened/scored	Not screened/scored	3.0882704	-1.9475448
					FBgn0267134	http://flybase.org/reports/FBgn0267134	CR45574							Not screened/scored	Not screened/scored	Not screened/scored	Not screened/scored	Not screened/scored	Not screened/scored	Not screened/scored	Not screened/scored	Not screened/scored	Not screened/scored	Not screened/scored	Not screened/scored	Not screened/scored	Not screened/scored	Not screened/scored	Not screened/scored	Not screened/scored	Not screened/scored	Not screened/scored	Not screened/scored	Not screened/scored	Not screened/scored	Not screened/scored	Not screened/scored	Not screened/scored	Not screened/scored	Not screened/scored	Not screened/scored	Not screened/scored	Not screened/scored	Not screened/scored	Not screened/scored		No	Not screened/scored	Not screened/scored	Not screened/scored	Not screened/scored	2.490948	-3.2653096
					FBgn0267133	http://flybase.org/reports/FBgn0267133	CR45573							Not screened/scored	Not screened/scored	Not screened/scored	Not screened/scored	Not screened/scored	Not screened/scored	Not screened/scored	Not screened/scored	Not screened/scored	Not screened/scored	Not screened/scored	Not screened/scored	Not screened/scored	Not screened/scored	Not screened/scored	Not screened/scored	Not screened/scored	Not screened/scored	Not screened/scored	Not screened/scored	Not screened/scored	Not screened/scored	Not screened/scored	Not screened/scored	Not screened/scored	Not screened/scored	Not screened/scored	Not screened/scored	Not screened/scored	Not screened/scored	Not screened/scored	Not screened/scored		No	Not screened/scored	Not screened/scored	Not screened/scored	Not screened/scored	3.477406	-3.243776
					FBgn0267132	http://flybase.org/reports/FBgn0267132	CR45572							Not screened/scored	Not screened/scored	Not screened/scored	Not screened/scored	Not screened/scored	Not screened/scored	Not screened/scored	Not screened/scored	Not screened/scored	Not screened/scored	Not screened/scored	Not screened/scored	Not screened/scored	Not screened/scored	Not screened/scored	Not screened/scored	Not screened/scored	Not screened/scored	Not screened/scored	Not screened/scored	Not screened/scored	Not screened/scored	Not screened/scored	Not screened/scored	Not screened/scored	Not screened/scored	Not screened/scored	Not screened/scored	Not screened/scored	Not screened/scored	Not screened/scored	Not screened/scored		No	Not screened/scored	Not screened/scored	Not screened/scored	Not screened/scored	1.4711623	-1.7126062
					FBgn0267131	http://flybase.org/reports/FBgn0267131	CR45571							Not screened/scored	Not screened/scored	Not screened/scored	Not screened/scored	Not screened/scored	Not screened/scored	Not screened/scored	Not screened/scored	Not screened/scored	Not screened/scored	Not screened/scored	Not screened/scored	Not screened/scored	Not screened/scored	Not screened/scored	Not screened/scored	Not screened/scored	Not screened/scored	Not screened/scored	Not screened/scored	Not screened/scored	Not screened/scored	Not screened/scored	Not screened/scored	Not screened/scored	Not screened/scored	Not screened/scored	Not screened/scored	Not screened/scored	Not screened/scored	Not screened/scored	Not screened/scored	2.037426498	No	Not screened/scored	Not screened/scored	Not screened/scored	Not screened/scored	1.7501991	-2.688696
					FBgn0267130	http://flybase.org/reports/FBgn0267130	CR45570							Not screened/scored	Not screened/scored	Not screened/scored	Not screened/scored	Not screened/scored	Not screened/scored	Not screened/scored	Not screened/scored	Not screened/scored	Not screened/scored	Not screened/scored	Not screened/scored	Not screened/scored	Not screened/scored	Not screened/scored	Not screened/scored	Not screened/scored	Not screened/scored	Not screened/scored	Not screened/scored	Not screened/scored	Not screened/scored	Not screened/scored	Not screened/scored	Not screened/scored	Not screened/scored	Not screened/scored	Not screened/scored	Not screened/scored	Not screened/scored	Not screened/scored	Not screened/scored		No	Not screened/scored	Not screened/scored	Not screened/scored	Not screened/scored	2.6136272	-4.007806
					FBgn0267129	http://flybase.org/reports/FBgn0267129	CR45569							Not screened/scored	Not screened/scored	Not screened/scored	Not screened/scored	Not screened/scored	Not screened/scored	Not screened/scored	Not screened/scored	Not screened/scored	Not screened/scored	Not screened/scored	Not screened/scored	Not screened/scored	Not screened/scored	Not screened/scored	Not screened/scored	Not screened/scored	Not screened/scored	Not screened/scored	Not screened/scored	Not screened/scored	Not screened/scored	Not screened/scored	Not screened/scored	Not screened/scored	Not screened/scored	Not screened/scored	Not screened/scored	Not screened/scored	Not screened/scored	Not screened/scored	Not screened/scored		No	Not screened/scored	Not screened/scored	Not screened/scored	Not screened/scored	2.939605	-2.4339411
					FBgn0267128	http://flybase.org/reports/FBgn0267128	CR45568							Not screened/scored	Not screened/scored	Not screened/scored	Not screened/scored	Not screened/scored	Not screened/scored	Not screened/scored	Not screened/scored	Not screened/scored	Not screened/scored	Not screened/scored	Not screened/scored	Not screened/scored	Not screened/scored	Not screened/scored	Not screened/scored	Not screened/scored	Not screened/scored	Not screened/scored	Not screened/scored	Not screened/scored	Not screened/scored	Not screened/scored	Not screened/scored	Not screened/scored	Not screened/scored	Not screened/scored	Not screened/scored	Not screened/scored	Not screened/scored	Not screened/scored	Not screened/scored		No	Not screened/scored	Not screened/scored	Not screened/scored	Not screened/scored	1.569491	-3.7011912
					FBgn0267127	http://flybase.org/reports/FBgn0267127	CR45567						Larval salivary gland, Crop, Male accessory glands, Hindgut, Tubule, Mated spermatheca	Not screened/scored	Not screened/scored	Not screened/scored	Not screened/scored	Not screened/scored	Not screened/scored	Not screened/scored	Not screened/scored	Not screened/scored	Not screened/scored	Not screened/scored	Not screened/scored	Not screened/scored	Not screened/scored	Not screened/scored	Not screened/scored	Not screened/scored	Not screened/scored	Not screened/scored	Not screened/scored	Not screened/scored	Not screened/scored	Not screened/scored	Not screened/scored	Not screened/scored	Not screened/scored	Not screened/scored	Not screened/scored	Not screened/scored	Not screened/scored	Not screened/scored	Not screened/scored		No	Not screened/scored	Not screened/scored	Not screened/scored	Not screened/scored	2.2693062	-1.124399
					FBgn0267126	http://flybase.org/reports/FBgn0267126	CR45566						Midgut, Hindgut, Adult heart, Salivary gland, Crop, S2 cells, Male accessory glands, Adult carcass, Adult eye, Larval trachea, Tubule, Adult fat body, Larvae hindgut, Mated spermatheca, Larval midgut, Larval salivary gland, Virgin spermatheca, Larval fat body	Not screened/scored	Not screened/scored	Not screened/scored	Not screened/scored	Not screened/scored	Not screened/scored	Not screened/scored	Not screened/scored	Not screened/scored	Not screened/scored	Not screened/scored	Not screened/scored	Not screened/scored	Not screened/scored	Not screened/scored	Not screened/scored	Not screened/scored	Not screened/scored	Not screened/scored	Not screened/scored	Not screened/scored	Not screened/scored	Not screened/scored	Not screened/scored	Not screened/scored	Not screened/scored	Not screened/scored	Not screened/scored	Not screened/scored	Not screened/scored	Not screened/scored	Not screened/scored		No	Not screened/scored	Not screened/scored	Not screened/scored	Not screened/scored	2.394259	-1.9358032
					FBgn0267125	http://flybase.org/reports/FBgn0267125	CR45565							Not screened/scored	Not screened/scored	Not screened/scored	Not screened/scored	Not screened/scored	Not screened/scored	Not screened/scored	Not screened/scored	Not screened/scored	Not screened/scored	Not screened/scored	Not screened/scored	Not screened/scored	Not screened/scored	Not screened/scored	Not screened/scored	Not screened/scored	Not screened/scored	Not screened/scored	Not screened/scored	Not screened/scored	Not screened/scored	Not screened/scored	Not screened/scored	Not screened/scored	Not screened/scored	Not screened/scored	Not screened/scored	Not screened/scored	Not screened/scored	Not screened/scored	Not screened/scored		No	Not screened/scored	Not screened/scored	Not screened/scored	Not screened/scored	2.4075456	-2.015179
					FBgn0267124	http://flybase.org/reports/FBgn0267124	CR45564							Not screened/scored	Not screened/scored	Not screened/scored	Not screened/scored	Not screened/scored	Not screened/scored	Not screened/scored	Not screened/scored	Not screened/scored	Not screened/scored	Not screened/scored	Not screened/scored	Not screened/scored	Not screened/scored	Not screened/scored	Not screened/scored	Not screened/scored	Not screened/scored	Not screened/scored	Not screened/scored	Not screened/scored	Not screened/scored	Not screened/scored	Not screened/scored	Not screened/scored	Not screened/scored	Not screened/scored	Not screened/scored	Not screened/scored	Not screened/scored	Not screened/scored	Not screened/scored		No	Not screened/scored	Not screened/scored	Not screened/scored	Not screened/scored	2.8758054	-3.3151484
					FBgn0267123	http://flybase.org/reports/FBgn0267123	CR45563							Not screened/scored	Not screened/scored	Not screened/scored	Not screened/scored	Not screened/scored	Not screened/scored	Not screened/scored	Not screened/scored	Not screened/scored	Not screened/scored	Not screened/scored	Not screened/scored	Not screened/scored	Not screened/scored	Not screened/scored	Not screened/scored	Not screened/scored	Not screened/scored	Not screened/scored	Not screened/scored	Not screened/scored	Not screened/scored	Not screened/scored	Not screened/scored	Not screened/scored	Not screened/scored	Not screened/scored	Not screened/scored	Not screened/scored	Not screened/scored	Not screened/scored	Not screened/scored		No	Not screened/scored	Not screened/scored	Not screened/scored	Not screened/scored	3.4794848	-3.7795851
					FBgn0267122	http://flybase.org/reports/FBgn0267122	CR45562						Larval fat body, Male accessory glands, Testis	Not screened/scored	Not screened/scored	Not screened/scored	Not screened/scored	Not screened/scored	Not screened/scored	Not screened/scored	Not screened/scored	Not screened/scored	Not screened/scored	Not screened/scored	Not screened/scored	Not screened/scored	Not screened/scored	Not screened/scored	Not screened/scored	Not screened/scored	Not screened/scored	Not screened/scored	Not screened/scored	Not screened/scored	Not screened/scored	Not screened/scored	Not screened/scored	Not screened/scored	Not screened/scored	Not screened/scored	Not screened/scored	Not screened/scored	Not screened/scored	Not screened/scored	Not screened/scored		No	Not screened/scored	Not screened/scored	Not screened/scored	Not screened/scored	1.1036202	-2.2882574
					FBgn0267121	http://flybase.org/reports/FBgn0267121	CR45561							Not screened/scored	Not screened/scored	Not screened/scored	Not screened/scored	Not screened/scored	Not screened/scored	Not screened/scored	Not screened/scored	Not screened/scored	Not screened/scored	Not screened/scored	Not screened/scored	Not screened/scored	Not screened/scored	Not screened/scored	Not screened/scored	Not screened/scored	Not screened/scored	Not screened/scored	Not screened/scored	Not screened/scored	Not screened/scored	Not screened/scored	Not screened/scored	Not screened/scored	Not screened/scored	Not screened/scored	Not screened/scored	Not screened/scored	Not screened/scored	Not screened/scored	Not screened/scored		No	Not screened/scored	Not screened/scored	Not screened/scored	Not screened/scored	3.6892788	-2.971204
					FBgn0267120	http://flybase.org/reports/FBgn0267120	CR45560							Not screened/scored	Not screened/scored	Not screened/scored	Not screened/scored	Not screened/scored	Not screened/scored	Not screened/scored	Not screened/scored	Not screened/scored	Not screened/scored	Not screened/scored	Not screened/scored	Not screened/scored	Not screened/scored	Not screened/scored	Not screened/scored	Not screened/scored	Not screened/scored	Not screened/scored	Not screened/scored	Not screened/scored	Not screened/scored	Not screened/scored	Not screened/scored	Not screened/scored	Not screened/scored	Not screened/scored	Not screened/scored	Not screened/scored	Not screened/scored	Not screened/scored	Not screened/scored		No	Not screened/scored	Not screened/scored	Not screened/scored	Not screened/scored	2.901136	-2.8167186
					FBgn0267119	http://flybase.org/reports/FBgn0267119	CR45559							Not screened/scored	Not screened/scored	Not screened/scored	Not screened/scored	Not screened/scored	Not screened/scored	Not screened/scored	Not screened/scored	Not screened/scored	Not screened/scored	Not screened/scored	Not screened/scored	Not screened/scored	Not screened/scored	Not screened/scored	Not screened/scored	Not screened/scored	Not screened/scored	Not screened/scored	Not screened/scored	Not screened/scored	Not screened/scored	Not screened/scored	Not screened/scored	Not screened/scored	Not screened/scored	Not screened/scored	Not screened/scored	Not screened/scored	Not screened/scored	Not screened/scored	Not screened/scored		No	Not screened/scored	Not screened/scored	Not screened/scored	Not screened/scored	3.382962	-3.1890395
					FBgn0267118	http://flybase.org/reports/FBgn0267118	CR45558							Not screened/scored	Not screened/scored	Not screened/scored	Not screened/scored	Not screened/scored	Not screened/scored	Not screened/scored	Not screened/scored	Not screened/scored	Not screened/scored	Not screened/scored	Not screened/scored	Not screened/scored	Not screened/scored	Not screened/scored	Not screened/scored	Not screened/scored	Not screened/scored	Not screened/scored	Not screened/scored	Not screened/scored	Not screened/scored	Not screened/scored	Not screened/scored	Not screened/scored	Not screened/scored	Not screened/scored	Not screened/scored	Not screened/scored	Not screened/scored	Not screened/scored	Not screened/scored		No	Not screened/scored	Not screened/scored	Not screened/scored	Not screened/scored	2.459867	-3.61588
					FBgn0267117	http://flybase.org/reports/FBgn0267117	CR45557							Not screened/scored	Not screened/scored	Not screened/scored	Not screened/scored	Not screened/scored	Not screened/scored	Not screened/scored	Not screened/scored	Not screened/scored	Not screened/scored	Not screened/scored	Not screened/scored	Not screened/scored	Not screened/scored	Not screened/scored	Not screened/scored	Not screened/scored	Not screened/scored	Not screened/scored	Not screened/scored	Not screened/scored	Not screened/scored	Not screened/scored	Not screened/scored	Not screened/scored	Not screened/scored	Not screened/scored	Not screened/scored	Not screened/scored	Not screened/scored	Not screened/scored	Not screened/scored		No	Not screened/scored	Not screened/scored	Not screened/scored	Not screened/scored	3.274523	-3.128477
					FBgn0267116	http://flybase.org/reports/FBgn0267116	CR45556							Not screened/scored	Not screened/scored	Not screened/scored	Not screened/scored	Not screened/scored	Not screened/scored	Not screened/scored	Not screened/scored	Not screened/scored	Not screened/scored	Not screened/scored	Not screened/scored	Not screened/scored	Not screened/scored	Not screened/scored	Not screened/scored	Not screened/scored	Not screened/scored	Not screened/scored	Not screened/scored	Not screened/scored	Not screened/scored	Not screened/scored	Not screened/scored	Not screened/scored	Not screened/scored	Not screened/scored	Not screened/scored	Not screened/scored	Not screened/scored	Not screened/scored	Not screened/scored		No	Not screened/scored	Not screened/scored	Not screened/scored	Not screened/scored	2.6215048	-3.4544735
					FBgn0267115	http://flybase.org/reports/FBgn0267115	CR45555						Tubule	Not screened/scored	Not screened/scored	Not screened/scored	Not screened/scored	Not screened/scored	Not screened/scored	Not screened/scored	Not screened/scored	Not screened/scored	Not screened/scored	Not screened/scored	Not screened/scored	Not screened/scored	Not screened/scored	Not screened/scored	Not screened/scored	Not screened/scored	Not screened/scored	Not screened/scored	Not screened/scored	Not screened/scored	Not screened/scored	Not screened/scored	Not screened/scored	Not screened/scored	Not screened/scored	Not screened/scored	Not screened/scored	Not screened/scored	Not screened/scored	Not screened/scored	Not screened/scored		No	Not screened/scored	Not screened/scored	Not screened/scored	Not screened/scored	2.9244702	-1.7807779
					FBgn0267114	http://flybase.org/reports/FBgn0267114	CR45554							Not screened/scored	Not screened/scored	Not screened/scored	Not screened/scored	Not screened/scored	Not screened/scored	Not screened/scored	Not screened/scored	Not screened/scored	Not screened/scored	Not screened/scored	Not screened/scored	Not screened/scored	Not screened/scored	Not screened/scored	Not screened/scored	Not screened/scored	Not screened/scored	Not screened/scored	Not screened/scored	Not screened/scored	Not screened/scored	Not screened/scored	Not screened/scored	Not screened/scored	Not screened/scored	Not screened/scored	Not screened/scored	Not screened/scored	Not screened/scored	Not screened/scored	Not screened/scored		No	Not screened/scored	Not screened/scored	Not screened/scored	Not screened/scored	1.9870778	-1.1577538
					FBgn0267113	http://flybase.org/reports/FBgn0267113	CR45553							Not screened/scored	Not screened/scored	Not screened/scored	Not screened/scored	Not screened/scored	Not screened/scored	Not screened/scored	Not screened/scored	Not screened/scored	Not screened/scored	Not screened/scored	Not screened/scored	Not screened/scored	Not screened/scored	Not screened/scored	Not screened/scored	Not screened/scored	Not screened/scored	Not screened/scored	Not screened/scored	Not screened/scored	Not screened/scored	Not screened/scored	Not screened/scored	Not screened/scored	Not screened/scored	Not screened/scored	Not screened/scored	Not screened/scored	Not screened/scored	Not screened/scored	Not screened/scored	2.176091259	No	Not screened/scored	Not screened/scored	Not screened/scored	Not screened/scored	1.7306685	-2.6442802
					FBgn0267112	http://flybase.org/reports/FBgn0267112	CR45552							Not screened/scored	Not screened/scored	Not screened/scored	Not screened/scored	Not screened/scored	Not screened/scored	Not screened/scored	Not screened/scored	Not screened/scored	Not screened/scored	Not screened/scored	Not screened/scored	Not screened/scored	Not screened/scored	Not screened/scored	Not screened/scored	Not screened/scored	Not screened/scored	Not screened/scored	Not screened/scored	Not screened/scored	Not screened/scored	Not screened/scored	Not screened/scored	Not screened/scored	Not screened/scored	Not screened/scored	Not screened/scored	Not screened/scored	Not screened/scored	Not screened/scored	Not screened/scored	2.494154594	No	Not screened/scored	Not screened/scored	Not screened/scored	Not screened/scored	1.3782722	-2.067896
					FBgn0267111	http://flybase.org/reports/FBgn0267111	CR45551						Virgin spermatheca, Hindgut, Tubule, Testis	Not screened/scored	Not screened/scored	Not screened/scored	Not screened/scored	Not screened/scored	Not screened/scored	Not screened/scored	Not screened/scored	Not screened/scored	Not screened/scored	Not screened/scored	Not screened/scored	Not screened/scored	Not screened/scored	Not screened/scored	Not screened/scored	Not screened/scored	Not screened/scored	Not screened/scored	Not screened/scored	Not screened/scored	Not screened/scored	Not screened/scored	Not screened/scored	Not screened/scored	Not screened/scored	Not screened/scored	Not screened/scored	Not screened/scored	Not screened/scored	Not screened/scored	Not screened/scored		No	Not screened/scored	Not screened/scored	Not screened/scored	Not screened/scored	3.1363995	-3.3729014
					FBgn0267110	http://flybase.org/reports/FBgn0267110	CR45550						Virgin spermatheca, Hindgut, Tubule, Testis	Not screened/scored	Not screened/scored	Not screened/scored	Not screened/scored	Not screened/scored	Not screened/scored	Not screened/scored	Not screened/scored	Not screened/scored	Not screened/scored	Not screened/scored	Not screened/scored	Not screened/scored	Not screened/scored	Not screened/scored	Not screened/scored	Not screened/scored	Not screened/scored	Not screened/scored	Not screened/scored	Not screened/scored	Not screened/scored	Not screened/scored	Not screened/scored	Not screened/scored	Not screened/scored	Not screened/scored	Not screened/scored	Not screened/scored	Not screened/scored	Not screened/scored	Not screened/scored		No	Not screened/scored	Not screened/scored	Not screened/scored	Not screened/scored	1.950851	-3.816832
					FBgn0267109	http://flybase.org/reports/FBgn0267109	CR45549							Not screened/scored	Not screened/scored	Not screened/scored	Not screened/scored	Not screened/scored	Not screened/scored	Not screened/scored	Not screened/scored	Not screened/scored	Not screened/scored	Not screened/scored	Not screened/scored	Not screened/scored	Not screened/scored	Not screened/scored	Not screened/scored	Not screened/scored	Not screened/scored	Not screened/scored	Not screened/scored	Not screened/scored	Not screened/scored	Not screened/scored	Not screened/scored	Not screened/scored	Not screened/scored	Not screened/scored	Not screened/scored	Not screened/scored	Not screened/scored	Not screened/scored	Not screened/scored		No	Not screened/scored	Not screened/scored	Not screened/scored	Not screened/scored	1.711677	-3.7118344
					FBgn0267108	http://flybase.org/reports/FBgn0267108	CR45548						Ovary	Not screened/scored	Not screened/scored	Not screened/scored	Not screened/scored	Not screened/scored	Not screened/scored	Not screened/scored	Not screened/scored	Not screened/scored	Not screened/scored	Not screened/scored	Not screened/scored	Not screened/scored	Not screened/scored	Not screened/scored	Not screened/scored	Not screened/scored	Not screened/scored	Not screened/scored	Not screened/scored	Not screened/scored	Not screened/scored	Not screened/scored	Not screened/scored	Not screened/scored	Not screened/scored	Not screened/scored	Not screened/scored	Not screened/scored	Not screened/scored	Not screened/scored	Not screened/scored		No	Not screened/scored	Not screened/scored	Not screened/scored	Not screened/scored	2.2565794	-0.89865476
					FBgn0267107	http://flybase.org/reports/FBgn0267107	CR45547							Not screened/scored	Not screened/scored	Not screened/scored	Not screened/scored	Not screened/scored	Not screened/scored	Not screened/scored	Not screened/scored	Not screened/scored	Not screened/scored	Not screened/scored	Not screened/scored	Not screened/scored	Not screened/scored	Not screened/scored	Not screened/scored	Not screened/scored	Not screened/scored	Not screened/scored	Not screened/scored	Not screened/scored	Not screened/scored	Not screened/scored	Not screened/scored	Not screened/scored	Not screened/scored	Not screened/scored	Not screened/scored	Not screened/scored	Not screened/scored	Not screened/scored	Not screened/scored		No	Not screened/scored	Not screened/scored	Not screened/scored	Not screened/scored	1.7780676	-3.6965826
					FBgn0267106	http://flybase.org/reports/FBgn0267106	CG45546		molecular_function	biological_process		cellular_component		Not screened/scored	Not screened/scored	Not screened/scored	Not screened/scored	Not screened/scored	Not screened/scored	Not screened/scored	Not screened/scored	Not screened/scored	Not screened/scored	Not screened/scored	Not screened/scored	Not screened/scored	Not screened/scored	Not screened/scored	Not screened/scored	Not screened/scored	Not screened/scored	Not screened/scored	Not screened/scored	Not screened/scored	Not screened/scored	Not screened/scored	Not screened/scored	Not screened/scored	Not screened/scored	Not screened/scored	Not screened/scored	Not screened/scored	Not screened/scored	Not screened/scored	Not screened/scored		No	Not screened/scored	Not screened/scored	Not screened/scored	Not screened/scored	2.3648245	-1.9347893
					FBgn0267105	http://flybase.org/reports/FBgn0267105	CG45545		molecular_function	biological_process		cellular_component		Not screened/scored	Not screened/scored	Not screened/scored	Not screened/scored	Not screened/scored	Not screened/scored	Not screened/scored	Not screened/scored	Not screened/scored	Not screened/scored	Not screened/scored	Not screened/scored	Not screened/scored	Not screened/scored	Not screened/scored	Not screened/scored	Not screened/scored	Not screened/scored	Not screened/scored	Not screened/scored	Not screened/scored	Not screened/scored	Not screened/scored	Not screened/scored	Not screened/scored	Not screened/scored	Not screened/scored	Not screened/scored	Not screened/scored	Not screened/scored	Not screened/scored	Not screened/scored		No	Not screened/scored	Not screened/scored	Not screened/scored	Not screened/scored	3.4898193	-2.4638484
					FBgn0267104	http://flybase.org/reports/FBgn0267104	CG45544		molecular_function	biological_process		cellular_component		Not screened/scored	Not screened/scored	Not screened/scored	Not screened/scored	Not screened/scored	Not screened/scored	Not screened/scored	Not screened/scored	Not screened/scored	Not screened/scored	Not screened/scored	Not screened/scored	Not screened/scored	Not screened/scored	Not screened/scored	Not screened/scored	Not screened/scored	Not screened/scored	Not screened/scored	Not screened/scored	Not screened/scored	Not screened/scored	Not screened/scored	Not screened/scored	Not screened/scored	Not screened/scored	Not screened/scored	Not screened/scored	Not screened/scored	Not screened/scored	Not screened/scored	Not screened/scored	2.845718018	No	Not screened/scored	Not screened/scored	Not screened/scored	Not screened/scored	2.357372	-1.8338507
					FBgn0267103	http://flybase.org/reports/FBgn0267103	CR45543							Not screened/scored	Not screened/scored	Not screened/scored	Not screened/scored	Not screened/scored	Not screened/scored	Not screened/scored	Not screened/scored	Not screened/scored	Not screened/scored	Not screened/scored	Not screened/scored	Not screened/scored	Not screened/scored	Not screened/scored	Not screened/scored	Not screened/scored	Not screened/scored	Not screened/scored	Not screened/scored	Not screened/scored	Not screened/scored	Not screened/scored	Not screened/scored	Not screened/scored	Not screened/scored	Not screened/scored	Not screened/scored	Not screened/scored	Not screened/scored	Not screened/scored	Not screened/scored		No	Not screened/scored	Not screened/scored	Not screened/scored	Not screened/scored	2.1474285	-4.1261277
					FBgn0267102	http://flybase.org/reports/FBgn0267102	CR45542			spermatogenesis				Not screened/scored	Not screened/scored	Not screened/scored	Not screened/scored	Not screened/scored	Not screened/scored	Not screened/scored	Not screened/scored	Not screened/scored	Not screened/scored	Not screened/scored	Not screened/scored	Not screened/scored	Not screened/scored	Not screened/scored	Not screened/scored	Not screened/scored	Not screened/scored	Not screened/scored	Not screened/scored	Not screened/scored	Not screened/scored	Not screened/scored	Not screened/scored	Not screened/scored	Not screened/scored	Not screened/scored	Not screened/scored	Not screened/scored	Not screened/scored	Not screened/scored	Not screened/scored		No	Not screened/scored	Not screened/scored	Not screened/scored	Not screened/scored	2.3399794	-1.922213
					FBgn0267101	http://flybase.org/reports/FBgn0267101	CR45541							Not screened/scored	Not screened/scored	Not screened/scored	Not screened/scored	Not screened/scored	Not screened/scored	Not screened/scored	Not screened/scored	Not screened/scored	Not screened/scored	Not screened/scored	Not screened/scored	Not screened/scored	Not screened/scored	Not screened/scored	Not screened/scored	Not screened/scored	Not screened/scored	Not screened/scored	Not screened/scored	Not screened/scored	Not screened/scored	Not screened/scored	Not screened/scored	Not screened/scored	Not screened/scored	Not screened/scored	Not screened/scored	Not screened/scored	Not screened/scored	Not screened/scored	Not screened/scored		No	Not screened/scored	Not screened/scored	Not screened/scored	Not screened/scored	1.0650167	9.109912
					FBgn0267100	http://flybase.org/reports/FBgn0267100	CR45540							Not screened/scored	Not screened/scored	Not screened/scored	Not screened/scored	Not screened/scored	Not screened/scored	Not screened/scored	Not screened/scored	Not screened/scored	Not screened/scored	Not screened/scored	Not screened/scored	Not screened/scored	Not screened/scored	Not screened/scored	Not screened/scored	Not screened/scored	Not screened/scored	Not screened/scored	Not screened/scored	Not screened/scored	Not screened/scored	Not screened/scored	Not screened/scored	Not screened/scored	Not screened/scored	Not screened/scored	Not screened/scored	Not screened/scored	Not screened/scored	Not screened/scored	Not screened/scored		No	Not screened/scored	Not screened/scored	Not screened/scored	Not screened/scored	1.4415488	-2.570039
					FBgn0267099	http://flybase.org/reports/FBgn0267099	CR45539							Not screened/scored	Not screened/scored	Not screened/scored	Not screened/scored	Not screened/scored	Not screened/scored	Not screened/scored	Not screened/scored	Not screened/scored	Not screened/scored	Not screened/scored	Not screened/scored	Not screened/scored	Not screened/scored	Not screened/scored	Not screened/scored	Not screened/scored	Not screened/scored	Not screened/scored	Not screened/scored	Not screened/scored	Not screened/scored	Not screened/scored	Not screened/scored	Not screened/scored	Not screened/scored	Not screened/scored	Not screened/scored	Not screened/scored	Not screened/scored	Not screened/scored	Not screened/scored		No	Not screened/scored	Not screened/scored	Not screened/scored	Not screened/scored	1.4442097	-2.6033053
					FBgn0267098	http://flybase.org/reports/FBgn0267098	CR45538						Testis	Not screened/scored	Not screened/scored	Not screened/scored	Not screened/scored	Not screened/scored	Not screened/scored	Not screened/scored	Not screened/scored	Not screened/scored	Not screened/scored	Not screened/scored	Not screened/scored	Not screened/scored	Not screened/scored	Not screened/scored	Not screened/scored	Not screened/scored	Not screened/scored	Not screened/scored	Not screened/scored	Not screened/scored	Not screened/scored	Not screened/scored	Not screened/scored	Not screened/scored	Not screened/scored	Not screened/scored	Not screened/scored	Not screened/scored	Not screened/scored	Not screened/scored	Not screened/scored		No	Not screened/scored	Not screened/scored	Not screened/scored	Not screened/scored	2.6154625	-2.7637665
					FBgn0267097	http://flybase.org/reports/FBgn0267097	CR45537							Not screened/scored	Not screened/scored	Not screened/scored	Not screened/scored	Not screened/scored	Not screened/scored	Not screened/scored	Not screened/scored	Not screened/scored	Not screened/scored	Not screened/scored	Not screened/scored	Not screened/scored	Not screened/scored	Not screened/scored	Not screened/scored	Not screened/scored	Not screened/scored	Not screened/scored	Not screened/scored	Not screened/scored	Not screened/scored	Not screened/scored	Not screened/scored	Not screened/scored	Not screened/scored	Not screened/scored	Not screened/scored	Not screened/scored	Not screened/scored	Not screened/scored	Not screened/scored		No	Not screened/scored	Not screened/scored	Not screened/scored	Not screened/scored	2.6612885	-2.73678
					FBgn0267096	http://flybase.org/reports/FBgn0267096	CR45536							Not screened/scored	Not screened/scored	Not screened/scored	Not screened/scored	Not screened/scored	Not screened/scored	Not screened/scored	Not screened/scored	Not screened/scored	Not screened/scored	Not screened/scored	Not screened/scored	Not screened/scored	Not screened/scored	Not screened/scored	Not screened/scored	Not screened/scored	Not screened/scored	Not screened/scored	Not screened/scored	Not screened/scored	Not screened/scored	Not screened/scored	Not screened/scored	Not screened/scored	Not screened/scored	Not screened/scored	Not screened/scored	Not screened/scored	Not screened/scored	Not screened/scored	Not screened/scored		No	Not screened/scored	Not screened/scored	Not screened/scored	Not screened/scored	2.1768992	-1.4202808
					FBgn0267091	http://flybase.org/reports/FBgn0267091	CR45535						Brain, Tubule, Thoracicoabdominal ganglion, Head	Not screened/scored	Not screened/scored	Not screened/scored	Not screened/scored	Not screened/scored	Not screened/scored	Not screened/scored	Not screened/scored	Not screened/scored	Not screened/scored	Not screened/scored	Not screened/scored	Not screened/scored	Not screened/scored	Not screened/scored	Not screened/scored	Not screened/scored	Not screened/scored	Not screened/scored	Not screened/scored	Not screened/scored	Not screened/scored	Not screened/scored	Not screened/scored	Not screened/scored	Not screened/scored	Not screened/scored	Not screened/scored	Not screened/scored	Not screened/scored	Not screened/scored	Not screened/scored		No	Not screened/scored	Not screened/scored	Not screened/scored	Not screened/scored	2.8706498	-2.8022807
					FBgn0267090	http://flybase.org/reports/FBgn0267090	CR45534							Not screened/scored	Not screened/scored	Not screened/scored	Not screened/scored	Not screened/scored	Not screened/scored	Not screened/scored	Not screened/scored	Not screened/scored	Not screened/scored	Not screened/scored	Not screened/scored	Not screened/scored	Not screened/scored	Not screened/scored	Not screened/scored	Not screened/scored	Not screened/scored	Not screened/scored	Not screened/scored	Not screened/scored	Not screened/scored	Not screened/scored	Not screened/scored	Not screened/scored	Not screened/scored	Not screened/scored	Not screened/scored	Not screened/scored	Not screened/scored	Not screened/scored	Not screened/scored		No	Not screened/scored	Not screened/scored	Not screened/scored	Not screened/scored	3.2678018	-2.5481062
					FBgn0267089	http://flybase.org/reports/FBgn0267089	CR45533							Not screened/scored	Not screened/scored	Not screened/scored	Not screened/scored	Not screened/scored	Not screened/scored	Not screened/scored	Not screened/scored	Not screened/scored	Not screened/scored	Not screened/scored	Not screened/scored	Not screened/scored	Not screened/scored	Not screened/scored	Not screened/scored	Not screened/scored	Not screened/scored	Not screened/scored	Not screened/scored	Not screened/scored	Not screened/scored	Not screened/scored	Not screened/scored	Not screened/scored	Not screened/scored	Not screened/scored	Not screened/scored	Not screened/scored	Not screened/scored	Not screened/scored	Not screened/scored		No	Not screened/scored	Not screened/scored	Not screened/scored	Not screened/scored	1.1925968	-2.4837477
					FBgn0267088	http://flybase.org/reports/FBgn0267088	CR45532							Not screened/scored	Not screened/scored	Not screened/scored	Not screened/scored	Not screened/scored	Not screened/scored	Not screened/scored	Not screened/scored	Not screened/scored	Not screened/scored	Not screened/scored	Not screened/scored	Not screened/scored	Not screened/scored	Not screened/scored	Not screened/scored	Not screened/scored	Not screened/scored	Not screened/scored	Not screened/scored	Not screened/scored	Not screened/scored	Not screened/scored	Not screened/scored	Not screened/scored	Not screened/scored	Not screened/scored	Not screened/scored	Not screened/scored	Not screened/scored	Not screened/scored	Not screened/scored		No	Not screened/scored	Not screened/scored	Not screened/scored	Not screened/scored	1.539692	-2.1112945
					FBgn0267087	http://flybase.org/reports/FBgn0267087	CR45531							Not screened/scored	Not screened/scored	Not screened/scored	Not screened/scored	Not screened/scored	Not screened/scored	Not screened/scored	Not screened/scored	Not screened/scored	Not screened/scored	Not screened/scored	Not screened/scored	Not screened/scored	Not screened/scored	Not screened/scored	Not screened/scored	Not screened/scored	Not screened/scored	Not screened/scored	Not screened/scored	Not screened/scored	Not screened/scored	Not screened/scored	Not screened/scored	Not screened/scored	Not screened/scored	Not screened/scored	Not screened/scored	Not screened/scored	Not screened/scored	Not screened/scored	Not screened/scored		No	Not screened/scored	Not screened/scored	Not screened/scored	Not screened/scored	1.4464672	-3.2572455
					FBgn0267086	http://flybase.org/reports/FBgn0267086	CR45530							Not screened/scored	Not screened/scored	Not screened/scored	Not screened/scored	Not screened/scored	Not screened/scored	Not screened/scored	Not screened/scored	Not screened/scored	Not screened/scored	Not screened/scored	Not screened/scored	Not screened/scored	Not screened/scored	Not screened/scored	Not screened/scored	Not screened/scored	Not screened/scored	Not screened/scored	Not screened/scored	Not screened/scored	Not screened/scored	Not screened/scored	Not screened/scored	Not screened/scored	Not screened/scored	Not screened/scored	Not screened/scored	Not screened/scored	Not screened/scored	Not screened/scored	Not screened/scored		No	Not screened/scored	Not screened/scored	Not screened/scored	Not screened/scored	0.83870775	-3.0958586
					FBgn0267085	http://flybase.org/reports/FBgn0267085	CR45529							Not screened/scored	Not screened/scored	Not screened/scored	Not screened/scored	Not screened/scored	Not screened/scored	Not screened/scored	Not screened/scored	Not screened/scored	Not screened/scored	Not screened/scored	Not screened/scored	Not screened/scored	Not screened/scored	Not screened/scored	Not screened/scored	Not screened/scored	Not screened/scored	Not screened/scored	Not screened/scored	Not screened/scored	Not screened/scored	Not screened/scored	Not screened/scored	Not screened/scored	Not screened/scored	Not screened/scored	Not screened/scored	Not screened/scored	Not screened/scored	Not screened/scored	Not screened/scored		No	Not screened/scored	Not screened/scored	Not screened/scored	Not screened/scored	1.1898685	-3.4328096
					FBgn0267084	http://flybase.org/reports/FBgn0267084	CR45528							Not screened/scored	Not screened/scored	Not screened/scored	Not screened/scored	Not screened/scored	Not screened/scored	Not screened/scored	Not screened/scored	Not screened/scored	Not screened/scored	Not screened/scored	Not screened/scored	Not screened/scored	Not screened/scored	Not screened/scored	Not screened/scored	Not screened/scored	Not screened/scored	Not screened/scored	Not screened/scored	Not screened/scored	Not screened/scored	Not screened/scored	Not screened/scored	Not screened/scored	Not screened/scored	Not screened/scored	Not screened/scored	Not screened/scored	Not screened/scored	Not screened/scored	Not screened/scored		No	Not screened/scored	Not screened/scored	Not screened/scored	Not screened/scored	1.4949045	-3.820844
					FBgn0267083	http://flybase.org/reports/FBgn0267083	CR45527							Not screened/scored	Not screened/scored	Not screened/scored	Not screened/scored	Not screened/scored	Not screened/scored	Not screened/scored	Not screened/scored	Not screened/scored	Not screened/scored	Not screened/scored	Not screened/scored	Not screened/scored	Not screened/scored	Not screened/scored	Not screened/scored	Not screened/scored	Not screened/scored	Not screened/scored	Not screened/scored	Not screened/scored	Not screened/scored	Not screened/scored	Not screened/scored	Not screened/scored	Not screened/scored	Not screened/scored	Not screened/scored	Not screened/scored	Not screened/scored	Not screened/scored	Not screened/scored		No	Not screened/scored	Not screened/scored	Not screened/scored	Not screened/scored	1.5227277	8.773511
					FBgn0267082	http://flybase.org/reports/FBgn0267082	CR45526							Not screened/scored	Not screened/scored	Not screened/scored	Not screened/scored	Not screened/scored	Not screened/scored	Not screened/scored	Not screened/scored	Not screened/scored	Not screened/scored	Not screened/scored	Not screened/scored	Not screened/scored	Not screened/scored	Not screened/scored	Not screened/scored	Not screened/scored	Not screened/scored	Not screened/scored	Not screened/scored	Not screened/scored	Not screened/scored	Not screened/scored	Not screened/scored	Not screened/scored	Not screened/scored	Not screened/scored	Not screened/scored	Not screened/scored	Not screened/scored	Not screened/scored	Not screened/scored		No	Not screened/scored	Not screened/scored	Not screened/scored	Not screened/scored	2.6005318	-3.983637
					FBgn0267081	http://flybase.org/reports/FBgn0267081	CR45525							Not screened/scored	Not screened/scored	Not screened/scored	Not screened/scored	Not screened/scored	Not screened/scored	Not screened/scored	Not screened/scored	Not screened/scored	Not screened/scored	Not screened/scored	Not screened/scored	Not screened/scored	Not screened/scored	Not screened/scored	Not screened/scored	Not screened/scored	Not screened/scored	Not screened/scored	Not screened/scored	Not screened/scored	Not screened/scored	Not screened/scored	Not screened/scored	Not screened/scored	Not screened/scored	Not screened/scored	Not screened/scored	Not screened/scored	Not screened/scored	Not screened/scored	Not screened/scored		No	Not screened/scored	Not screened/scored	Not screened/scored	Not screened/scored	1.4865196	-1.666962
					FBgn0267080	http://flybase.org/reports/FBgn0267080	CR45524							Not screened/scored	Not screened/scored	Not screened/scored	Not screened/scored	Not screened/scored	Not screened/scored	Not screened/scored	Not screened/scored	Not screened/scored	Not screened/scored	Not screened/scored	Not screened/scored	Not screened/scored	Not screened/scored	Not screened/scored	Not screened/scored	Not screened/scored	Not screened/scored	Not screened/scored	Not screened/scored	Not screened/scored	Not screened/scored	Not screened/scored	Not screened/scored	Not screened/scored	Not screened/scored	Not screened/scored	Not screened/scored	Not screened/scored	Not screened/scored	Not screened/scored	Not screened/scored		No	Not screened/scored	Not screened/scored	Not screened/scored	Not screened/scored	1.0828549	9.102581
					FBgn0267079	http://flybase.org/reports/FBgn0267079	CR45523							Not screened/scored	Not screened/scored	Not screened/scored	Not screened/scored	Not screened/scored	Not screened/scored	Not screened/scored	Not screened/scored	Not screened/scored	Not screened/scored	Not screened/scored	Not screened/scored	Not screened/scored	Not screened/scored	Not screened/scored	Not screened/scored	Not screened/scored	Not screened/scored	Not screened/scored	Not screened/scored	Not screened/scored	Not screened/scored	Not screened/scored	Not screened/scored	Not screened/scored	Not screened/scored	Not screened/scored	Not screened/scored	Not screened/scored	Not screened/scored	Not screened/scored	Not screened/scored	2.977266212	No	Not screened/scored	Not screened/scored	Not screened/scored	Not screened/scored	2.7378223	-2.4278746
					FBgn0267078	http://flybase.org/reports/FBgn0267078	CR45522							Not screened/scored	Not screened/scored	Not screened/scored	Not screened/scored	Not screened/scored	Not screened/scored	Not screened/scored	Not screened/scored	Not screened/scored	Not screened/scored	Not screened/scored	Not screened/scored	Not screened/scored	Not screened/scored	Not screened/scored	Not screened/scored	Not screened/scored	Not screened/scored	Not screened/scored	Not screened/scored	Not screened/scored	Not screened/scored	Not screened/scored	Not screened/scored	Not screened/scored	Not screened/scored	Not screened/scored	Not screened/scored	Not screened/scored	Not screened/scored	Not screened/scored	Not screened/scored		No	Not screened/scored	Not screened/scored	Not screened/scored	Not screened/scored	1.2393583	-3.2297106
					FBgn0267077	http://flybase.org/reports/FBgn0267077	CR45521							Not screened/scored	Not screened/scored	Not screened/scored	Not screened/scored	Not screened/scored	Not screened/scored	Not screened/scored	Not screened/scored	Not screened/scored	Not screened/scored	Not screened/scored	Not screened/scored	Not screened/scored	Not screened/scored	Not screened/scored	Not screened/scored	Not screened/scored	Not screened/scored	Not screened/scored	Not screened/scored	Not screened/scored	Not screened/scored	Not screened/scored	Not screened/scored	Not screened/scored	Not screened/scored	Not screened/scored	Not screened/scored	Not screened/scored	Not screened/scored	Not screened/scored	Not screened/scored		No	Not screened/scored	Not screened/scored	Not screened/scored	Not screened/scored	2.1137986	-1.3251442
					FBgn0267076	http://flybase.org/reports/FBgn0267076	CR45520						Adult carcass, Thoracicoabdominal ganglion, Adult fat body, Larval tubule, Larvae hindgut, Hindgut, Adult heart, Larval midgut, Salivary gland, Larval carcass, Crop, Virgin spermatheca, Adult eye, Larval trachea, Tubule, Head	Not screened/scored	Not screened/scored	Not screened/scored	Not screened/scored	Not screened/scored	Not screened/scored	Not screened/scored	Not screened/scored	Not screened/scored	Not screened/scored	Not screened/scored	Not screened/scored	Not screened/scored	Not screened/scored	Not screened/scored	Not screened/scored	Not screened/scored	Not screened/scored	Not screened/scored	Not screened/scored	Not screened/scored	Not screened/scored	Not screened/scored	Not screened/scored	Not screened/scored	Not screened/scored	Not screened/scored	Not screened/scored	Not screened/scored	Not screened/scored	Not screened/scored	Not screened/scored		No	Not screened/scored	Not screened/scored	Not screened/scored	Not screened/scored	1.9815687	-3.6629229
					FBgn0267075	http://flybase.org/reports/FBgn0267075	CR45519							Not screened/scored	Not screened/scored	Not screened/scored	Not screened/scored	Not screened/scored	Not screened/scored	Not screened/scored	Not screened/scored	Not screened/scored	Not screened/scored	Not screened/scored	Not screened/scored	Not screened/scored	Not screened/scored	Not screened/scored	Not screened/scored	Not screened/scored	Not screened/scored	Not screened/scored	Not screened/scored	Not screened/scored	Not screened/scored	Not screened/scored	Not screened/scored	Not screened/scored	Not screened/scored	Not screened/scored	Not screened/scored	Not screened/scored	Not screened/scored	Not screened/scored	Not screened/scored		No	Not screened/scored	Not screened/scored	Not screened/scored	Not screened/scored	2.228842	-2.5409749
					FBgn0267074	http://flybase.org/reports/FBgn0267074	CR45518							Not screened/scored	Not screened/scored	Not screened/scored	Not screened/scored	Not screened/scored	Not screened/scored	Not screened/scored	Not screened/scored	Not screened/scored	Not screened/scored	Not screened/scored	Not screened/scored	Not screened/scored	Not screened/scored	Not screened/scored	Not screened/scored	Not screened/scored	Not screened/scored	Not screened/scored	Not screened/scored	Not screened/scored	Not screened/scored	Not screened/scored	Not screened/scored	Not screened/scored	Not screened/scored	Not screened/scored	Not screened/scored	Not screened/scored	Not screened/scored	Not screened/scored	Not screened/scored		No	Not screened/scored	Not screened/scored	Not screened/scored	Not screened/scored	3.4604046	-3.6527781
					FBgn0267073	http://flybase.org/reports/FBgn0267073	CR45517							Not screened/scored	Not screened/scored	Not screened/scored	Not screened/scored	Not screened/scored	Not screened/scored	Not screened/scored	Not screened/scored	Not screened/scored	Not screened/scored	Not screened/scored	Not screened/scored	Not screened/scored	Not screened/scored	Not screened/scored	Not screened/scored	Not screened/scored	Not screened/scored	Not screened/scored	Not screened/scored	Not screened/scored	Not screened/scored	Not screened/scored	Not screened/scored	Not screened/scored	Not screened/scored	Not screened/scored	Not screened/scored	Not screened/scored	Not screened/scored	Not screened/scored	Not screened/scored		No	Not screened/scored	Not screened/scored	Not screened/scored	Not screened/scored	1.6530318	-1.9004829
					FBgn0267072	http://flybase.org/reports/FBgn0267072	CR45516							Not screened/scored	Not screened/scored	Not screened/scored	Not screened/scored	Not screened/scored	Not screened/scored	Not screened/scored	Not screened/scored	Not screened/scored	Not screened/scored	Not screened/scored	Not screened/scored	Not screened/scored	Not screened/scored	Not screened/scored	Not screened/scored	Not screened/scored	Not screened/scored	Not screened/scored	Not screened/scored	Not screened/scored	Not screened/scored	Not screened/scored	Not screened/scored	Not screened/scored	Not screened/scored	Not screened/scored	Not screened/scored	Not screened/scored	Not screened/scored	Not screened/scored	Not screened/scored		No	Not screened/scored	Not screened/scored	Not screened/scored	Not screened/scored	1.1681482	-3.4230008
					FBgn0267071	http://flybase.org/reports/FBgn0267071	CR45515							Not screened/scored	Not screened/scored	Not screened/scored	Not screened/scored	Not screened/scored	Not screened/scored	Not screened/scored	Not screened/scored	Not screened/scored	Not screened/scored	Not screened/scored	Not screened/scored	Not screened/scored	Not screened/scored	Not screened/scored	Not screened/scored	Not screened/scored	Not screened/scored	Not screened/scored	Not screened/scored	Not screened/scored	Not screened/scored	Not screened/scored	Not screened/scored	Not screened/scored	Not screened/scored	Not screened/scored	Not screened/scored	Not screened/scored	Not screened/scored	Not screened/scored	Not screened/scored		No	Not screened/scored	Not screened/scored	Not screened/scored	Not screened/scored	1.0659534	9.111842
					FBgn0267070	http://flybase.org/reports/FBgn0267070	CR45514							Not screened/scored	Not screened/scored	Not screened/scored	Not screened/scored	Not screened/scored	Not screened/scored	Not screened/scored	Not screened/scored	Not screened/scored	Not screened/scored	Not screened/scored	Not screened/scored	Not screened/scored	Not screened/scored	Not screened/scored	Not screened/scored	Not screened/scored	Not screened/scored	Not screened/scored	Not screened/scored	Not screened/scored	Not screened/scored	Not screened/scored	Not screened/scored	Not screened/scored	Not screened/scored	Not screened/scored	Not screened/scored	Not screened/scored	Not screened/scored	Not screened/scored	Not screened/scored		No	Not screened/scored	Not screened/scored	Not screened/scored	Not screened/scored	1.2812978	-2.991273
					FBgn0267069	http://flybase.org/reports/FBgn0267069	CR45513							Not screened/scored	Not screened/scored	Not screened/scored	Not screened/scored	Not screened/scored	Not screened/scored	Not screened/scored	Not screened/scored	Not screened/scored	Not screened/scored	Not screened/scored	Not screened/scored	Not screened/scored	Not screened/scored	Not screened/scored	Not screened/scored	Not screened/scored	Not screened/scored	Not screened/scored	Not screened/scored	Not screened/scored	Not screened/scored	Not screened/scored	Not screened/scored	Not screened/scored	Not screened/scored	Not screened/scored	Not screened/scored	Not screened/scored	Not screened/scored	Not screened/scored	Not screened/scored		No	Not screened/scored	Not screened/scored	Not screened/scored	Not screened/scored	1.6287881	-3.5673356
					FBgn0267068	http://flybase.org/reports/FBgn0267068	CR45512							Not screened/scored	Not screened/scored	Not screened/scored	Not screened/scored	Not screened/scored	Not screened/scored	Not screened/scored	Not screened/scored	Not screened/scored	Not screened/scored	Not screened/scored	Not screened/scored	Not screened/scored	Not screened/scored	Not screened/scored	Not screened/scored	Not screened/scored	Not screened/scored	Not screened/scored	Not screened/scored	Not screened/scored	Not screened/scored	Not screened/scored	Not screened/scored	Not screened/scored	Not screened/scored	Not screened/scored	Not screened/scored	Not screened/scored	Not screened/scored	Not screened/scored	Not screened/scored		No	Not screened/scored	Not screened/scored	Not screened/scored	Not screened/scored	1.2459301	8.9902935
					FBgn0267067	http://flybase.org/reports/FBgn0267067	CR45511							Not screened/scored	Not screened/scored	Not screened/scored	Not screened/scored	Not screened/scored	Not screened/scored	Not screened/scored	Not screened/scored	Not screened/scored	Not screened/scored	Not screened/scored	Not screened/scored	Not screened/scored	Not screened/scored	Not screened/scored	Not screened/scored	Not screened/scored	Not screened/scored	Not screened/scored	Not screened/scored	Not screened/scored	Not screened/scored	Not screened/scored	Not screened/scored	Not screened/scored	Not screened/scored	Not screened/scored	Not screened/scored	Not screened/scored	Not screened/scored	Not screened/scored	Not screened/scored		No	Not screened/scored	Not screened/scored	Not screened/scored	Not screened/scored	1.4515761	8.856443
					FBgn0267066	http://flybase.org/reports/FBgn0267066	CR45510							Not screened/scored	Not screened/scored	Not screened/scored	Not screened/scored	Not screened/scored	Not screened/scored	Not screened/scored	Not screened/scored	Not screened/scored	Not screened/scored	Not screened/scored	Not screened/scored	Not screened/scored	Not screened/scored	Not screened/scored	Not screened/scored	Not screened/scored	Not screened/scored	Not screened/scored	Not screened/scored	Not screened/scored	Not screened/scored	Not screened/scored	Not screened/scored	Not screened/scored	Not screened/scored	Not screened/scored	Not screened/scored	Not screened/scored	Not screened/scored	Not screened/scored	Not screened/scored		No	Not screened/scored	Not screened/scored	Not screened/scored	Not screened/scored	1.489301	-2.5777776
					FBgn0267065	http://flybase.org/reports/FBgn0267065	CR45509							Not screened/scored	Not screened/scored	Not screened/scored	Not screened/scored	Not screened/scored	Not screened/scored	Not screened/scored	Not screened/scored	Not screened/scored	Not screened/scored	Not screened/scored	Not screened/scored	Not screened/scored	Not screened/scored	Not screened/scored	Not screened/scored	Not screened/scored	Not screened/scored	Not screened/scored	Not screened/scored	Not screened/scored	Not screened/scored	Not screened/scored	Not screened/scored	Not screened/scored	Not screened/scored	Not screened/scored	Not screened/scored	Not screened/scored	Not screened/scored	Not screened/scored	Not screened/scored		No	Not screened/scored	Not screened/scored	Not screened/scored	Not screened/scored	3.563719	-2.4371865
					FBgn0267064	http://flybase.org/reports/FBgn0267064	CR45508							Not screened/scored	Not screened/scored	Not screened/scored	Not screened/scored	Not screened/scored	Not screened/scored	Not screened/scored	Not screened/scored	Not screened/scored	Not screened/scored	Not screened/scored	Not screened/scored	Not screened/scored	Not screened/scored	Not screened/scored	Not screened/scored	Not screened/scored	Not screened/scored	Not screened/scored	Not screened/scored	Not screened/scored	Not screened/scored	Not screened/scored	Not screened/scored	Not screened/scored	Not screened/scored	Not screened/scored	Not screened/scored	Not screened/scored	Not screened/scored	Not screened/scored	Not screened/scored		No	Not screened/scored	Not screened/scored	Not screened/scored	Not screened/scored	3.4312646	-2.438141
					FBgn0267063	http://flybase.org/reports/FBgn0267063	CR45507							Not screened/scored	Not screened/scored	Not screened/scored	Not screened/scored	Not screened/scored	Not screened/scored	Not screened/scored	Not screened/scored	Not screened/scored	Not screened/scored	Not screened/scored	Not screened/scored	Not screened/scored	Not screened/scored	Not screened/scored	Not screened/scored	Not screened/scored	Not screened/scored	Not screened/scored	Not screened/scored	Not screened/scored	Not screened/scored	Not screened/scored	Not screened/scored	Not screened/scored	Not screened/scored	Not screened/scored	Not screened/scored	Not screened/scored	Not screened/scored	Not screened/scored	Not screened/scored		No	Not screened/scored	Not screened/scored	Not screened/scored	Not screened/scored	2.2934666	-4.5520296
					FBgn0267062	http://flybase.org/reports/FBgn0267062	CR45506							Not screened/scored	Not screened/scored	Not screened/scored	Not screened/scored	Not screened/scored	Not screened/scored	Not screened/scored	Not screened/scored	Not screened/scored	Not screened/scored	Not screened/scored	Not screened/scored	Not screened/scored	Not screened/scored	Not screened/scored	Not screened/scored	Not screened/scored	Not screened/scored	Not screened/scored	Not screened/scored	Not screened/scored	Not screened/scored	Not screened/scored	Not screened/scored	Not screened/scored	Not screened/scored	Not screened/scored	Not screened/scored	Not screened/scored	Not screened/scored	Not screened/scored	Not screened/scored		No	Not screened/scored	Not screened/scored	Not screened/scored	Not screened/scored	2.5033166	-3.6747534
					FBgn0267061	http://flybase.org/reports/FBgn0267061	CR45505							Not screened/scored	Not screened/scored	Not screened/scored	Not screened/scored	Not screened/scored	Not screened/scored	Not screened/scored	Not screened/scored	Not screened/scored	Not screened/scored	Not screened/scored	Not screened/scored	Not screened/scored	Not screened/scored	Not screened/scored	Not screened/scored	Not screened/scored	Not screened/scored	Not screened/scored	Not screened/scored	Not screened/scored	Not screened/scored	Not screened/scored	Not screened/scored	Not screened/scored	Not screened/scored	Not screened/scored	Not screened/scored	Not screened/scored	Not screened/scored	Not screened/scored	Not screened/scored		No	Not screened/scored	Not screened/scored	Not screened/scored	Not screened/scored	1.5358939	8.83208
					FBgn0267060	http://flybase.org/reports/FBgn0267060	CR45504							Not screened/scored	Not screened/scored	Not screened/scored	Not screened/scored	Not screened/scored	Not screened/scored	Not screened/scored	Not screened/scored	Not screened/scored	Not screened/scored	Not screened/scored	Not screened/scored	Not screened/scored	Not screened/scored	Not screened/scored	Not screened/scored	Not screened/scored	Not screened/scored	Not screened/scored	Not screened/scored	Not screened/scored	Not screened/scored	Not screened/scored	Not screened/scored	Not screened/scored	Not screened/scored	Not screened/scored	Not screened/scored	Not screened/scored	Not screened/scored	Not screened/scored	Not screened/scored		No	Not screened/scored	Not screened/scored	Not screened/scored	Not screened/scored	2.3701844	-3.8817863
					FBgn0267059	http://flybase.org/reports/FBgn0267059	CR45503							Not screened/scored	Not screened/scored	Not screened/scored	Not screened/scored	Not screened/scored	Not screened/scored	Not screened/scored	Not screened/scored	Not screened/scored	Not screened/scored	Not screened/scored	Not screened/scored	Not screened/scored	Not screened/scored	Not screened/scored	Not screened/scored	Not screened/scored	Not screened/scored	Not screened/scored	Not screened/scored	Not screened/scored	Not screened/scored	Not screened/scored	Not screened/scored	Not screened/scored	Not screened/scored	Not screened/scored	Not screened/scored	Not screened/scored	Not screened/scored	Not screened/scored	Not screened/scored		No	Not screened/scored	Not screened/scored	Not screened/scored	Not screened/scored	2.276254	-1.0936843
					FBgn0267058	http://flybase.org/reports/FBgn0267058	CR45502							Not screened/scored	Not screened/scored	Not screened/scored	Not screened/scored	Not screened/scored	Not screened/scored	Not screened/scored	Not screened/scored	Not screened/scored	Not screened/scored	Not screened/scored	Not screened/scored	Not screened/scored	Not screened/scored	Not screened/scored	Not screened/scored	Not screened/scored	Not screened/scored	Not screened/scored	Not screened/scored	Not screened/scored	Not screened/scored	Not screened/scored	Not screened/scored	Not screened/scored	Not screened/scored	Not screened/scored	Not screened/scored	Not screened/scored	Not screened/scored	Not screened/scored	Not screened/scored		No	Not screened/scored	Not screened/scored	Not screened/scored	Not screened/scored	2.6780937	-3.0119512
					FBgn0267057	http://flybase.org/reports/FBgn0267057	CR45501							Not screened/scored	Not screened/scored	Not screened/scored	Not screened/scored	Not screened/scored	Not screened/scored	Not screened/scored	Not screened/scored	Not screened/scored	Not screened/scored	Not screened/scored	Not screened/scored	Not screened/scored	Not screened/scored	Not screened/scored	Not screened/scored	Not screened/scored	Not screened/scored	Not screened/scored	Not screened/scored	Not screened/scored	Not screened/scored	Not screened/scored	Not screened/scored	Not screened/scored	Not screened/scored	Not screened/scored	Not screened/scored	Not screened/scored	Not screened/scored	Not screened/scored	Not screened/scored		No	Not screened/scored	Not screened/scored	Not screened/scored	Not screened/scored	1.0831488	-2.5624356
					FBgn0267056	http://flybase.org/reports/FBgn0267056	CR45500							Not screened/scored	Not screened/scored	Not screened/scored	Not screened/scored	Not screened/scored	Not screened/scored	Not screened/scored	Not screened/scored	Not screened/scored	Not screened/scored	Not screened/scored	Not screened/scored	Not screened/scored	Not screened/scored	Not screened/scored	Not screened/scored	Not screened/scored	Not screened/scored	Not screened/scored	Not screened/scored	Not screened/scored	Not screened/scored	Not screened/scored	Not screened/scored	Not screened/scored	Not screened/scored	Not screened/scored	Not screened/scored	Not screened/scored	Not screened/scored	Not screened/scored	Not screened/scored		No	Not screened/scored	Not screened/scored	Not screened/scored	Not screened/scored	2.0333912	-3.8764472
					FBgn0267055	http://flybase.org/reports/FBgn0267055	CR45499							Not screened/scored	Not screened/scored	Not screened/scored	Not screened/scored	Not screened/scored	Not screened/scored	Not screened/scored	Not screened/scored	Not screened/scored	Not screened/scored	Not screened/scored	Not screened/scored	Not screened/scored	Not screened/scored	Not screened/scored	Not screened/scored	Not screened/scored	Not screened/scored	Not screened/scored	Not screened/scored	Not screened/scored	Not screened/scored	Not screened/scored	Not screened/scored	Not screened/scored	Not screened/scored	Not screened/scored	Not screened/scored	Not screened/scored	Not screened/scored	Not screened/scored	Not screened/scored		No	Not screened/scored	Not screened/scored	Not screened/scored	Not screened/scored	1.3500565	-1.5704579
					FBgn0267054	http://flybase.org/reports/FBgn0267054	CR45498							Not screened/scored	Not screened/scored	Not screened/scored	Not screened/scored	Not screened/scored	Not screened/scored	Not screened/scored	Not screened/scored	Not screened/scored	Not screened/scored	Not screened/scored	Not screened/scored	Not screened/scored	Not screened/scored	Not screened/scored	Not screened/scored	Not screened/scored	Not screened/scored	Not screened/scored	Not screened/scored	Not screened/scored	Not screened/scored	Not screened/scored	Not screened/scored	Not screened/scored	Not screened/scored	Not screened/scored	Not screened/scored	Not screened/scored	Not screened/scored	Not screened/scored	Not screened/scored		No	Not screened/scored	Not screened/scored	Not screened/scored	Not screened/scored	1.5011892	-2.5687537
					FBgn0267053	http://flybase.org/reports/FBgn0267053	CR45497							Not screened/scored	Not screened/scored	Not screened/scored	Not screened/scored	Not screened/scored	Not screened/scored	Not screened/scored	Not screened/scored	Not screened/scored	Not screened/scored	Not screened/scored	Not screened/scored	Not screened/scored	Not screened/scored	Not screened/scored	Not screened/scored	Not screened/scored	Not screened/scored	Not screened/scored	Not screened/scored	Not screened/scored	Not screened/scored	Not screened/scored	Not screened/scored	Not screened/scored	Not screened/scored	Not screened/scored	Not screened/scored	Not screened/scored	Not screened/scored	Not screened/scored	Not screened/scored		No	Not screened/scored	Not screened/scored	Not screened/scored	Not screened/scored	1.6714263	-3.7892466
					FBgn0267052	http://flybase.org/reports/FBgn0267052	CR45496							Not screened/scored	Not screened/scored	Not screened/scored	Not screened/scored	Not screened/scored	Not screened/scored	Not screened/scored	Not screened/scored	Not screened/scored	Not screened/scored	Not screened/scored	Not screened/scored	Not screened/scored	Not screened/scored	Not screened/scored	Not screened/scored	Not screened/scored	Not screened/scored	Not screened/scored	Not screened/scored	Not screened/scored	Not screened/scored	Not screened/scored	Not screened/scored	Not screened/scored	Not screened/scored	Not screened/scored	Not screened/scored	Not screened/scored	Not screened/scored	Not screened/scored	Not screened/scored		No	Not screened/scored	Not screened/scored	Not screened/scored	Not screened/scored	0.8959209	-3.0590682
					FBgn0267051	http://flybase.org/reports/FBgn0267051	CR45495							Not screened/scored	Not screened/scored	Not screened/scored	Not screened/scored	Not screened/scored	Not screened/scored	Not screened/scored	Not screened/scored	Not screened/scored	Not screened/scored	Not screened/scored	Not screened/scored	Not screened/scored	Not screened/scored	Not screened/scored	Not screened/scored	Not screened/scored	Not screened/scored	Not screened/scored	Not screened/scored	Not screened/scored	Not screened/scored	Not screened/scored	Not screened/scored	Not screened/scored	Not screened/scored	Not screened/scored	Not screened/scored	Not screened/scored	Not screened/scored	Not screened/scored	Not screened/scored		No	Not screened/scored	Not screened/scored	Not screened/scored	Not screened/scored	1.6121316	-2.0793164
					FBgn0267050	http://flybase.org/reports/FBgn0267050	CG45494		molecular_function	biological_process		cellular_component	Testis	Not screened/scored	Not screened/scored	Not screened/scored	Not screened/scored	Not screened/scored	Not screened/scored	Not screened/scored	Not screened/scored	Not screened/scored	Not screened/scored	Not screened/scored	Not screened/scored	Not screened/scored	Not screened/scored	Not screened/scored	Not screened/scored	Not screened/scored	Not screened/scored	Not screened/scored	Not screened/scored	Not screened/scored	Not screened/scored	Not screened/scored	Not screened/scored	Not screened/scored	Not screened/scored	Not screened/scored	Not screened/scored	Not screened/scored	Not screened/scored	Not screened/scored	Not screened/scored		No	Not screened/scored	Not screened/scored	Not screened/scored	Not screened/scored	1.6984477	-1.2379344
					FBgn0267049	http://flybase.org/reports/FBgn0267049	CG45493		molecular_function	biological_process		cellular_component		Not screened/scored	Not screened/scored	Not screened/scored	Not screened/scored	Not screened/scored	Not screened/scored	Not screened/scored	Not screened/scored	Not screened/scored	Not screened/scored	Not screened/scored	Not screened/scored	Not screened/scored	Not screened/scored	Not screened/scored	Not screened/scored	Not screened/scored	Not screened/scored	Not screened/scored	Not screened/scored	Not screened/scored	Not screened/scored	Not screened/scored	Not screened/scored	Not screened/scored	Not screened/scored	Not screened/scored	Not screened/scored	Not screened/scored	Not screened/scored	Not screened/scored	Not screened/scored		No	Not screened/scored	Not screened/scored	Not screened/scored	Not screened/scored	1.21359	-3.2424765
					FBgn0267048	http://flybase.org/reports/FBgn0267048	CG45492		molecular_function			cellular_component	Testis	Not screened/scored	Not screened/scored	Not screened/scored	Not screened/scored	Not screened/scored	Not screened/scored	Not screened/scored	Not screened/scored	Not screened/scored	Not screened/scored	Not screened/scored	Not screened/scored	Not screened/scored	Not screened/scored	Not screened/scored	Not screened/scored	Not screened/scored	Not screened/scored	Not screened/scored	Not screened/scored	Not screened/scored	Not screened/scored	Not screened/scored	Not screened/scored	Not screened/scored	Not screened/scored	Not screened/scored	Not screened/scored	Not screened/scored	Not screened/scored	Not screened/scored	Not screened/scored		No	Not screened/scored	Not screened/scored	Not screened/scored	Not screened/scored	1.0749427	-2.3893657
					FBgn0267047	http://flybase.org/reports/FBgn0267047	CG45491		molecular_function	biological_process		cellular_component		Not screened/scored	Not screened/scored	Not screened/scored	Not screened/scored	Not screened/scored	Not screened/scored	Not screened/scored	Not screened/scored	Not screened/scored	Not screened/scored	Not screened/scored	Not screened/scored	Not screened/scored	Not screened/scored	Not screened/scored	Not screened/scored	Not screened/scored	Not screened/scored	Not screened/scored	Not screened/scored	Not screened/scored	Not screened/scored	Not screened/scored	Not screened/scored	Not screened/scored	Not screened/scored	Not screened/scored	Not screened/scored	Not screened/scored	Not screened/scored	Not screened/scored	Not screened/scored		No	Not screened/scored	Not screened/scored	Not screened/scored	Not screened/scored	0.99003696	-2.9974782
					FBgn0267046	http://flybase.org/reports/FBgn0267046	CG45490			biological_process		cellular_component		Not screened/scored	Not screened/scored	Not screened/scored	Not screened/scored	Not screened/scored	Not screened/scored	Not screened/scored	Not screened/scored	Not screened/scored	Not screened/scored	Not screened/scored	Not screened/scored	Not screened/scored	Not screened/scored	Not screened/scored	Not screened/scored	Not screened/scored	Not screened/scored	Not screened/scored	Not screened/scored	Not screened/scored	Not screened/scored	Not screened/scored	Not screened/scored	Not screened/scored	Not screened/scored	Not screened/scored	Not screened/scored	Not screened/scored	Not screened/scored	Not screened/scored	Not screened/scored		No	Not screened/scored	Not screened/scored	Not screened/scored	Not screened/scored	0.9843244	-2.5810993
					FBgn0267045	http://flybase.org/reports/FBgn0267045	CG45489		molecular_function	biological_process		cellular_component		Not screened/scored	Not screened/scored	Not screened/scored	Not screened/scored	Not screened/scored	Not screened/scored	Not screened/scored	Not screened/scored	Not screened/scored	Not screened/scored	Not screened/scored	Not screened/scored	Not screened/scored	Not screened/scored	Not screened/scored	Not screened/scored	Not screened/scored	Not screened/scored	Not screened/scored	Not screened/scored	Not screened/scored	Not screened/scored	Not screened/scored	Not screened/scored	Not screened/scored	Not screened/scored	Not screened/scored	Not screened/scored	Not screened/scored	Not screened/scored	Not screened/scored	Not screened/scored		No	Not screened/scored	Not screened/scored	Not screened/scored	Not screened/scored	2.255109	-0.9253395
					FBgn0267044	http://flybase.org/reports/FBgn0267044	CG45488		molecular_function	biological_process		cellular_component		Not screened/scored	Not screened/scored	Not screened/scored	Not screened/scored	Not screened/scored	Not screened/scored	Not screened/scored	Not screened/scored	Not screened/scored	Not screened/scored	Not screened/scored	Not screened/scored	Not screened/scored	Not screened/scored	Not screened/scored	Not screened/scored	Not screened/scored	Not screened/scored	Not screened/scored	Not screened/scored	Not screened/scored	Not screened/scored	Not screened/scored	Not screened/scored	Not screened/scored	Not screened/scored	Not screened/scored	Not screened/scored	Not screened/scored	Not screened/scored	Not screened/scored	Not screened/scored		No	Not screened/scored	Not screened/scored	Not screened/scored	Not screened/scored	2.9268038	-2.4672492
					FBgn0267043	http://flybase.org/reports/FBgn0267043	CG45487		molecular_function	biological_process		cellular_component		Not screened/scored	Not screened/scored	Not screened/scored	Not screened/scored	Not screened/scored	Not screened/scored	Not screened/scored	Not screened/scored	Not screened/scored	Not screened/scored	Not screened/scored	Not screened/scored	Not screened/scored	Not screened/scored	Not screened/scored	Not screened/scored	Not screened/scored	Not screened/scored	Not screened/scored	Not screened/scored	Not screened/scored	Not screened/scored	Not screened/scored	Not screened/scored	Not screened/scored	Not screened/scored	Not screened/scored	Not screened/scored	Not screened/scored	Not screened/scored	Not screened/scored	Not screened/scored		No	Not screened/scored	Not screened/scored	Not screened/scored	Not screened/scored	2.3872936	-3.990101
					FBgn0267042	http://flybase.org/reports/FBgn0267042	CG45486		molecular_function	biological_process		cellular_component		Not screened/scored	Not screened/scored	Not screened/scored	Not screened/scored	Not screened/scored	Not screened/scored	Not screened/scored	Not screened/scored	Not screened/scored	Not screened/scored	Not screened/scored	Not screened/scored	Not screened/scored	Not screened/scored	Not screened/scored	Not screened/scored	Not screened/scored	Not screened/scored	Not screened/scored	Not screened/scored	Not screened/scored	Not screened/scored	Not screened/scored	Not screened/scored	Not screened/scored	Not screened/scored	Not screened/scored	Not screened/scored	Not screened/scored	Not screened/scored	Not screened/scored	Not screened/scored		No	Not screened/scored	Not screened/scored	Not screened/scored	Not screened/scored	1.2709786	-3.0899253
					FBgn0267041	http://flybase.org/reports/FBgn0267041	CR45485						Adult fat body, Larval tubule, Midgut, Adult heart, Larval carcass, Virgin spermatheca, Adult carcass, Tubule, Head	Not screened/scored	Not screened/scored	Not screened/scored	Not screened/scored	Not screened/scored	Not screened/scored	Not screened/scored	Not screened/scored	Not screened/scored	Not screened/scored	Not screened/scored	Not screened/scored	Not screened/scored	Not screened/scored	Not screened/scored	Not screened/scored	Not screened/scored	Not screened/scored	Not screened/scored	Not screened/scored	Not screened/scored	Not screened/scored	Not screened/scored	Not screened/scored	Not screened/scored	Not screened/scored	Not screened/scored	Not screened/scored	Not screened/scored	Not screened/scored	Not screened/scored	Not screened/scored		No	Not screened/scored	Not screened/scored	Not screened/scored	Not screened/scored	1.6352062	-2.102234
					FBgn0267040	http://flybase.org/reports/FBgn0267040	CR45484							Not screened/scored	Not screened/scored	Not screened/scored	Not screened/scored	Not screened/scored	Not screened/scored	Not screened/scored	Not screened/scored	Not screened/scored	Not screened/scored	Not screened/scored	Not screened/scored	Not screened/scored	Not screened/scored	Not screened/scored	Not screened/scored	Not screened/scored	Not screened/scored	Not screened/scored	Not screened/scored	Not screened/scored	Not screened/scored	Not screened/scored	Not screened/scored	Not screened/scored	Not screened/scored	Not screened/scored	Not screened/scored	Not screened/scored	Not screened/scored	Not screened/scored	Not screened/scored	2.980911938	No	Not screened/scored	Not screened/scored	Not screened/scored	Not screened/scored	2.1698773	-3.918238
					FBgn0267039	http://flybase.org/reports/FBgn0267039	CR45483							Not screened/scored	Not screened/scored	Not screened/scored	Not screened/scored	Not screened/scored	Not screened/scored	Not screened/scored	Not screened/scored	Not screened/scored	Not screened/scored	Not screened/scored	Not screened/scored	Not screened/scored	Not screened/scored	Not screened/scored	Not screened/scored	Not screened/scored	Not screened/scored	Not screened/scored	Not screened/scored	Not screened/scored	Not screened/scored	Not screened/scored	Not screened/scored	Not screened/scored	Not screened/scored	Not screened/scored	Not screened/scored	Not screened/scored	Not screened/scored	Not screened/scored	Not screened/scored		No	Not screened/scored	Not screened/scored	Not screened/scored	Not screened/scored	1.8098179	-1.9571391
					FBgn0267038	http://flybase.org/reports/FBgn0267038	CR45482						Larval midgut, Virgin spermatheca	Not screened/scored	Not screened/scored	Not screened/scored	Not screened/scored	Not screened/scored	Not screened/scored	Not screened/scored	Not screened/scored	Not screened/scored	Not screened/scored	Not screened/scored	Not screened/scored	Not screened/scored	Not screened/scored	Not screened/scored	Not screened/scored	Not screened/scored	Not screened/scored	Not screened/scored	Not screened/scored	Not screened/scored	Not screened/scored	Not screened/scored	Not screened/scored	Not screened/scored	Not screened/scored	Not screened/scored	Not screened/scored	Not screened/scored	Not screened/scored	Not screened/scored	Not screened/scored		No	Not screened/scored	Not screened/scored	Not screened/scored	Not screened/scored	1.4973278	-1.6560601
					FBgn0267037	http://flybase.org/reports/FBgn0267037	CR45481						Larvae hindgut, Larval carcass, Larval midgut	Not screened/scored	Not screened/scored	Not screened/scored	Not screened/scored	Not screened/scored	Not screened/scored	Not screened/scored	Not screened/scored	Not screened/scored	Not screened/scored	Not screened/scored	Not screened/scored	Not screened/scored	Not screened/scored	Not screened/scored	Not screened/scored	Not screened/scored	Not screened/scored	Not screened/scored	Not screened/scored	Not screened/scored	Not screened/scored	Not screened/scored	Not screened/scored	Not screened/scored	Not screened/scored	Not screened/scored	Not screened/scored	Not screened/scored	Not screened/scored	Not screened/scored	Not screened/scored		No	Not screened/scored	Not screened/scored	Not screened/scored	Not screened/scored	3.5305123	-2.5012805
					FBgn0267036	http://flybase.org/reports/FBgn0267036	CR45480							Not screened/scored	Not screened/scored	Not screened/scored	Not screened/scored	Not screened/scored	Not screened/scored	Not screened/scored	Not screened/scored	Not screened/scored	Not screened/scored	Not screened/scored	Not screened/scored	Not screened/scored	Not screened/scored	Not screened/scored	Not screened/scored	Not screened/scored	Not screened/scored	Not screened/scored	Not screened/scored	Not screened/scored	Not screened/scored	Not screened/scored	Not screened/scored	Not screened/scored	Not screened/scored	Not screened/scored	Not screened/scored	Not screened/scored	Not screened/scored	Not screened/scored	Not screened/scored		No	Not screened/scored	Not screened/scored	Not screened/scored	Not screened/scored	3.2493448	-2.7557356
					FBgn0267035	http://flybase.org/reports/FBgn0267035	CR45479						Larval midgut, Hindgut, Midgut	Not screened/scored	Not screened/scored	Not screened/scored	Not screened/scored	Not screened/scored	Not screened/scored	Not screened/scored	Not screened/scored	Not screened/scored	Not screened/scored	Not screened/scored	Not screened/scored	Not screened/scored	Not screened/scored	Not screened/scored	Not screened/scored	Not screened/scored	Not screened/scored	Not screened/scored	Not screened/scored	Not screened/scored	Not screened/scored	Not screened/scored	Not screened/scored	Not screened/scored	Not screened/scored	Not screened/scored	Not screened/scored	Not screened/scored	Not screened/scored	Not screened/scored	Not screened/scored		No	Not screened/scored	Not screened/scored	Not screened/scored	Not screened/scored	2.604913	-3.2390106
					FBgn0267034	http://flybase.org/reports/FBgn0267034	CR45478							Not screened/scored	Not screened/scored	Not screened/scored	Not screened/scored	Not screened/scored	Not screened/scored	Not screened/scored	Not screened/scored	Not screened/scored	Not screened/scored	Not screened/scored	Not screened/scored	Not screened/scored	Not screened/scored	Not screened/scored	Not screened/scored	Not screened/scored	Not screened/scored	Not screened/scored	Not screened/scored	Not screened/scored	Not screened/scored	Not screened/scored	Not screened/scored	Not screened/scored	Not screened/scored	Not screened/scored	Not screened/scored	Not screened/scored	Not screened/scored	Not screened/scored	Not screened/scored		No	Not screened/scored	Not screened/scored	Not screened/scored	Not screened/scored	3.7013347	-2.7571435
					FBgn0267032	http://flybase.org/reports/FBgn0267032	CR45476							Not screened/scored	Not screened/scored	Not screened/scored	Not screened/scored	Not screened/scored	Not screened/scored	Not screened/scored	Not screened/scored	Not screened/scored	Not screened/scored	Not screened/scored	Not screened/scored	Not screened/scored	Not screened/scored	Not screened/scored	Not screened/scored	Not screened/scored	Not screened/scored	Not screened/scored	Not screened/scored	Not screened/scored	Not screened/scored	Not screened/scored	Not screened/scored	Not screened/scored	Not screened/scored	Not screened/scored	Not screened/scored	Not screened/scored	Not screened/scored	Not screened/scored	Not screened/scored		No	Not screened/scored	Not screened/scored	Not screened/scored	Not screened/scored	1.1976869	-3.2777264
					FBgn0267031	http://flybase.org/reports/FBgn0267031	CR45475							Not screened/scored	Not screened/scored	Not screened/scored	Not screened/scored	Not screened/scored	Not screened/scored	Not screened/scored	Not screened/scored	Not screened/scored	Not screened/scored	Not screened/scored	Not screened/scored	Not screened/scored	Not screened/scored	Not screened/scored	Not screened/scored	Not screened/scored	Not screened/scored	Not screened/scored	Not screened/scored	Not screened/scored	Not screened/scored	Not screened/scored	Not screened/scored	Not screened/scored	Not screened/scored	Not screened/scored	Not screened/scored	Not screened/scored	Not screened/scored	Not screened/scored	Not screened/scored		No	Not screened/scored	Not screened/scored	Not screened/scored	Not screened/scored	2.3377619	-2.8319995
					FBgn0267030	http://flybase.org/reports/FBgn0267030	CR45474							Not screened/scored	Not screened/scored	Not screened/scored	Not screened/scored	Not screened/scored	Not screened/scored	Not screened/scored	Not screened/scored	Not screened/scored	Not screened/scored	Not screened/scored	Not screened/scored	Not screened/scored	Not screened/scored	Not screened/scored	Not screened/scored	Not screened/scored	Not screened/scored	Not screened/scored	Not screened/scored	Not screened/scored	Not screened/scored	Not screened/scored	Not screened/scored	Not screened/scored	Not screened/scored	Not screened/scored	Not screened/scored	Not screened/scored	Not screened/scored	Not screened/scored	Not screened/scored		No	Not screened/scored	Not screened/scored	Not screened/scored	Not screened/scored	1.4733605	-2.1186786
					FBgn0267029	http://flybase.org/reports/FBgn0267029	CR45473							Not screened/scored	Not screened/scored	Not screened/scored	Not screened/scored	Not screened/scored	Not screened/scored	Not screened/scored	Not screened/scored	Not screened/scored	Not screened/scored	Not screened/scored	Not screened/scored	Not screened/scored	Not screened/scored	Not screened/scored	Not screened/scored	Not screened/scored	Not screened/scored	Not screened/scored	Not screened/scored	Not screened/scored	Not screened/scored	Not screened/scored	Not screened/scored	Not screened/scored	Not screened/scored	Not screened/scored	Not screened/scored	Not screened/scored	Not screened/scored	Not screened/scored	Not screened/scored	2.503790683	No	Not screened/scored	Not screened/scored	Not screened/scored	Not screened/scored	1.971634	-3.0396056
					FBgn0267028	http://flybase.org/reports/FBgn0267028	CR45472						Ovary, Testis	Not screened/scored	Not screened/scored	Not screened/scored	Not screened/scored	Not screened/scored	Not screened/scored	Not screened/scored	Not screened/scored	Not screened/scored	Not screened/scored	Not screened/scored	Not screened/scored	Not screened/scored	Not screened/scored	Not screened/scored	Not screened/scored	Not screened/scored	Not screened/scored	Not screened/scored	Not screened/scored	Not screened/scored	Not screened/scored	Not screened/scored	Not screened/scored	Not screened/scored	Not screened/scored	Not screened/scored	Not screened/scored	Not screened/scored	Not screened/scored	Not screened/scored	Not screened/scored		No	Not screened/scored	Not screened/scored	Not screened/scored	Not screened/scored	1.775217	-3.184484
					FBgn0267027	http://flybase.org/reports/FBgn0267027	CR45471						Thoracicoabdominal ganglion, Testis, Larval tubule, Mated spermatheca, Larval midgut, Larval CNS, Larval fat body, Tubule, Head	Not screened/scored	Not screened/scored	Not screened/scored	Not screened/scored	Not screened/scored	Not screened/scored	Not screened/scored	Not screened/scored	Not screened/scored	Not screened/scored	Not screened/scored	Not screened/scored	Not screened/scored	Not screened/scored	Not screened/scored	Not screened/scored	Not screened/scored	Not screened/scored	Not screened/scored	Not screened/scored	Not screened/scored	Not screened/scored	Not screened/scored	Not screened/scored	Not screened/scored	Not screened/scored	Not screened/scored	Not screened/scored	Not screened/scored	Not screened/scored	Not screened/scored	Not screened/scored		No	Not screened/scored	Not screened/scored	Not screened/scored	Not screened/scored	1.4242827	-1.9298277
					FBgn0267026	http://flybase.org/reports/FBgn0267026	CR45470							Not screened/scored	Not screened/scored	Not screened/scored	Not screened/scored	Not screened/scored	Not screened/scored	Not screened/scored	Not screened/scored	Not screened/scored	Not screened/scored	Not screened/scored	Not screened/scored	Not screened/scored	Not screened/scored	Not screened/scored	Not screened/scored	Not screened/scored	Not screened/scored	Not screened/scored	Not screened/scored	Not screened/scored	Not screened/scored	Not screened/scored	Not screened/scored	Not screened/scored	Not screened/scored	Not screened/scored	Not screened/scored	Not screened/scored	Not screened/scored	Not screened/scored	Not screened/scored		No	Not screened/scored	Not screened/scored	Not screened/scored	Not screened/scored	1.9276866	-3.644901
					FBgn0267025	http://flybase.org/reports/FBgn0267025	CR45469							Not screened/scored	Not screened/scored	Not screened/scored	Not screened/scored	Not screened/scored	Not screened/scored	Not screened/scored	Not screened/scored	Not screened/scored	Not screened/scored	Not screened/scored	Not screened/scored	Not screened/scored	Not screened/scored	Not screened/scored	Not screened/scored	Not screened/scored	Not screened/scored	Not screened/scored	Not screened/scored	Not screened/scored	Not screened/scored	Not screened/scored	Not screened/scored	Not screened/scored	Not screened/scored	Not screened/scored	Not screened/scored	Not screened/scored	Not screened/scored	Not screened/scored	Not screened/scored		No	Not screened/scored	Not screened/scored	Not screened/scored	Not screened/scored	1.5102719	8.803935
					FBgn0267024	http://flybase.org/reports/FBgn0267024	CR45468						Male accessory glands	Not screened/scored	Not screened/scored	Not screened/scored	Not screened/scored	Not screened/scored	Not screened/scored	Not screened/scored	Not screened/scored	Not screened/scored	Not screened/scored	Not screened/scored	Not screened/scored	Not screened/scored	Not screened/scored	Not screened/scored	Not screened/scored	Not screened/scored	Not screened/scored	Not screened/scored	Not screened/scored	Not screened/scored	Not screened/scored	Not screened/scored	Not screened/scored	Not screened/scored	Not screened/scored	Not screened/scored	Not screened/scored	Not screened/scored	Not screened/scored	Not screened/scored	Not screened/scored		No	Not screened/scored	Not screened/scored	Not screened/scored	Not screened/scored	2.223889	-3.3165452
					FBgn0267023	http://flybase.org/reports/FBgn0267023	CR45467							Not screened/scored	Not screened/scored	Not screened/scored	Not screened/scored	Not screened/scored	Not screened/scored	Not screened/scored	Not screened/scored	Not screened/scored	Not screened/scored	Not screened/scored	Not screened/scored	Not screened/scored	Not screened/scored	Not screened/scored	Not screened/scored	Not screened/scored	Not screened/scored	Not screened/scored	Not screened/scored	Not screened/scored	Not screened/scored	Not screened/scored	Not screened/scored	Not screened/scored	Not screened/scored	Not screened/scored	Not screened/scored	Not screened/scored	Not screened/scored	Not screened/scored	Not screened/scored		No	Not screened/scored	Not screened/scored	Not screened/scored	Not screened/scored	3.5458999	6.148346
					FBgn0267022	http://flybase.org/reports/FBgn0267022	CR45466							Not screened/scored	Not screened/scored	Not screened/scored	Not screened/scored	Not screened/scored	Not screened/scored	Not screened/scored	Not screened/scored	Not screened/scored	Not screened/scored	Not screened/scored	Not screened/scored	Not screened/scored	Not screened/scored	Not screened/scored	Not screened/scored	Not screened/scored	Not screened/scored	Not screened/scored	Not screened/scored	Not screened/scored	Not screened/scored	Not screened/scored	Not screened/scored	Not screened/scored	Not screened/scored	Not screened/scored	Not screened/scored	Not screened/scored	Not screened/scored	Not screened/scored	Not screened/scored		No	Not screened/scored	Not screened/scored	Not screened/scored	Not screened/scored	0.6462679	-7.4848194
					FBgn0267021	http://flybase.org/reports/FBgn0267021	CR45465							Not screened/scored	Not screened/scored	Not screened/scored	Not screened/scored	Not screened/scored	Not screened/scored	Not screened/scored	Not screened/scored	Not screened/scored	Not screened/scored	Not screened/scored	Not screened/scored	Not screened/scored	Not screened/scored	Not screened/scored	Not screened/scored	Not screened/scored	Not screened/scored	Not screened/scored	Not screened/scored	Not screened/scored	Not screened/scored	Not screened/scored	Not screened/scored	Not screened/scored	Not screened/scored	Not screened/scored	Not screened/scored	Not screened/scored	Not screened/scored	Not screened/scored	Not screened/scored	3.454997217	No	Not screened/scored	Not screened/scored	Not screened/scored	Not screened/scored	1.4174887	3.4202857
					FBgn0267020	http://flybase.org/reports/FBgn0267020	CR45464							Not screened/scored	Not screened/scored	Not screened/scored	Not screened/scored	Not screened/scored	Not screened/scored	Not screened/scored	Not screened/scored	Not screened/scored	Not screened/scored	Not screened/scored	Not screened/scored	Not screened/scored	Not screened/scored	Not screened/scored	Not screened/scored	Not screened/scored	Not screened/scored	Not screened/scored	Not screened/scored	Not screened/scored	Not screened/scored	Not screened/scored	Not screened/scored	Not screened/scored	Not screened/scored	Not screened/scored	Not screened/scored	Not screened/scored	Not screened/scored	Not screened/scored	Not screened/scored		No	Not screened/scored	Not screened/scored	Not screened/scored	Not screened/scored	-0.08769702	-7.179694
					FBgn0267019	http://flybase.org/reports/FBgn0267019	CR45463							Not screened/scored	Not screened/scored	Not screened/scored	Not screened/scored	Not screened/scored	Not screened/scored	Not screened/scored	Not screened/scored	Not screened/scored	Not screened/scored	Not screened/scored	Not screened/scored	Not screened/scored	Not screened/scored	Not screened/scored	Not screened/scored	Not screened/scored	Not screened/scored	Not screened/scored	Not screened/scored	Not screened/scored	Not screened/scored	Not screened/scored	Not screened/scored	Not screened/scored	Not screened/scored	Not screened/scored	Not screened/scored	Not screened/scored	Not screened/scored	Not screened/scored	Not screened/scored		No	Not screened/scored	Not screened/scored	Not screened/scored	Not screened/scored	3.5197241	6.154351
					FBgn0267018	http://flybase.org/reports/FBgn0267018	CR45462							Not screened/scored	Not screened/scored	Not screened/scored	Not screened/scored	Not screened/scored	Not screened/scored	Not screened/scored	Not screened/scored	Not screened/scored	Not screened/scored	Not screened/scored	Not screened/scored	Not screened/scored	Not screened/scored	Not screened/scored	Not screened/scored	Not screened/scored	Not screened/scored	Not screened/scored	Not screened/scored	Not screened/scored	Not screened/scored	Not screened/scored	Not screened/scored	Not screened/scored	Not screened/scored	Not screened/scored	Not screened/scored	Not screened/scored	Not screened/scored	Not screened/scored	Not screened/scored		No	Not screened/scored	Not screened/scored	Not screened/scored	Not screened/scored	0.44429782	-6.2497473
					FBgn0267017	http://flybase.org/reports/FBgn0267017	CR45461							Not screened/scored	Not screened/scored	Not screened/scored	Not screened/scored	Not screened/scored	Not screened/scored	Not screened/scored	Not screened/scored	Not screened/scored	Not screened/scored	Not screened/scored	Not screened/scored	Not screened/scored	Not screened/scored	Not screened/scored	Not screened/scored	Not screened/scored	Not screened/scored	Not screened/scored	Not screened/scored	Not screened/scored	Not screened/scored	Not screened/scored	Not screened/scored	Not screened/scored	Not screened/scored	Not screened/scored	Not screened/scored	Not screened/scored	Not screened/scored	Not screened/scored	Not screened/scored		No	Not screened/scored	Not screened/scored	Not screened/scored	Not screened/scored	0.05118544	1.6385477
					FBgn0267016	http://flybase.org/reports/FBgn0267016	CR45460							Not screened/scored	Not screened/scored	Not screened/scored	Not screened/scored	Not screened/scored	Not screened/scored	Not screened/scored	Not screened/scored	Not screened/scored	Not screened/scored	Not screened/scored	Not screened/scored	Not screened/scored	Not screened/scored	Not screened/scored	Not screened/scored	Not screened/scored	Not screened/scored	Not screened/scored	Not screened/scored	Not screened/scored	Not screened/scored	Not screened/scored	Not screened/scored	Not screened/scored	Not screened/scored	Not screened/scored	Not screened/scored	Not screened/scored	Not screened/scored	Not screened/scored	Not screened/scored		No	Not screened/scored	Not screened/scored	Not screened/scored	Not screened/scored	0.2588422	-7.05957
					FBgn0267015	http://flybase.org/reports/FBgn0267015	CR45459							Not screened/scored	Not screened/scored	Not screened/scored	Not screened/scored	Not screened/scored	Not screened/scored	Not screened/scored	Not screened/scored	Not screened/scored	Not screened/scored	Not screened/scored	Not screened/scored	Not screened/scored	Not screened/scored	Not screened/scored	Not screened/scored	Not screened/scored	Not screened/scored	Not screened/scored	Not screened/scored	Not screened/scored	Not screened/scored	Not screened/scored	Not screened/scored	Not screened/scored	Not screened/scored	Not screened/scored	Not screened/scored	Not screened/scored	Not screened/scored	Not screened/scored	Not screened/scored		No	Not screened/scored	Not screened/scored	Not screened/scored	Not screened/scored	0.7627337	-7.219762
					FBgn0267014	http://flybase.org/reports/FBgn0267014	CR45458							Not screened/scored	Not screened/scored	Not screened/scored	Not screened/scored	Not screened/scored	Not screened/scored	Not screened/scored	Not screened/scored	Not screened/scored	Not screened/scored	Not screened/scored	Not screened/scored	Not screened/scored	Not screened/scored	Not screened/scored	Not screened/scored	Not screened/scored	Not screened/scored	Not screened/scored	Not screened/scored	Not screened/scored	Not screened/scored	Not screened/scored	Not screened/scored	Not screened/scored	Not screened/scored	Not screened/scored	Not screened/scored	Not screened/scored	Not screened/scored	Not screened/scored	Not screened/scored		No	Not screened/scored	Not screened/scored	Not screened/scored	Not screened/scored	0.35467517	-6.7285285
					FBgn0267013	http://flybase.org/reports/FBgn0267013	CR45457							Not screened/scored	Not screened/scored	Not screened/scored	Not screened/scored	Not screened/scored	Not screened/scored	Not screened/scored	Not screened/scored	Not screened/scored	Not screened/scored	Not screened/scored	Not screened/scored	Not screened/scored	Not screened/scored	Not screened/scored	Not screened/scored	Not screened/scored	Not screened/scored	Not screened/scored	Not screened/scored	Not screened/scored	Not screened/scored	Not screened/scored	Not screened/scored	Not screened/scored	Not screened/scored	Not screened/scored	Not screened/scored	Not screened/scored	Not screened/scored	Not screened/scored	Not screened/scored		No	Not screened/scored	Not screened/scored	Not screened/scored	Not screened/scored	6.721647	9.914861
					FBgn0267012	http://flybase.org/reports/FBgn0267012	CR45456							Not screened/scored	Not screened/scored	Not screened/scored	Not screened/scored	Not screened/scored	Not screened/scored	Not screened/scored	Not screened/scored	Not screened/scored	Not screened/scored	Not screened/scored	Not screened/scored	Not screened/scored	Not screened/scored	Not screened/scored	Not screened/scored	Not screened/scored	Not screened/scored	Not screened/scored	Not screened/scored	Not screened/scored	Not screened/scored	Not screened/scored	Not screened/scored	Not screened/scored	Not screened/scored	Not screened/scored	Not screened/scored	Not screened/scored	Not screened/scored	Not screened/scored	Not screened/scored		No	Not screened/scored	Not screened/scored	Not screened/scored	Not screened/scored	-0.09215362	-6.504347
					FBgn0267011	http://flybase.org/reports/FBgn0267011	CR45455							Not screened/scored	Not screened/scored	Not screened/scored	Not screened/scored	Not screened/scored	Not screened/scored	Not screened/scored	Not screened/scored	Not screened/scored	Not screened/scored	Not screened/scored	Not screened/scored	Not screened/scored	Not screened/scored	Not screened/scored	Not screened/scored	Not screened/scored	Not screened/scored	Not screened/scored	Not screened/scored	Not screened/scored	Not screened/scored	Not screened/scored	Not screened/scored	Not screened/scored	Not screened/scored	Not screened/scored	Not screened/scored	Not screened/scored	Not screened/scored	Not screened/scored	Not screened/scored		No	Not screened/scored	Not screened/scored	Not screened/scored	Not screened/scored	-0.26207042	-6.693252
					FBgn0267010	http://flybase.org/reports/FBgn0267010	CR45454							Not screened/scored	Not screened/scored	Not screened/scored	Not screened/scored	Not screened/scored	Not screened/scored	Not screened/scored	Not screened/scored	Not screened/scored	Not screened/scored	Not screened/scored	Not screened/scored	Not screened/scored	Not screened/scored	Not screened/scored	Not screened/scored	Not screened/scored	Not screened/scored	Not screened/scored	Not screened/scored	Not screened/scored	Not screened/scored	Not screened/scored	Not screened/scored	Not screened/scored	Not screened/scored	Not screened/scored	Not screened/scored	Not screened/scored	Not screened/scored	Not screened/scored	Not screened/scored		No	Not screened/scored	Not screened/scored	Not screened/scored	Not screened/scored	0.85240906	-6.8115697
					FBgn0267009	http://flybase.org/reports/FBgn0267009	CR45453							Not screened/scored	Not screened/scored	Not screened/scored	Not screened/scored	Not screened/scored	Not screened/scored	Not screened/scored	Not screened/scored	Not screened/scored	Not screened/scored	Not screened/scored	Not screened/scored	Not screened/scored	Not screened/scored	Not screened/scored	Not screened/scored	Not screened/scored	Not screened/scored	Not screened/scored	Not screened/scored	Not screened/scored	Not screened/scored	Not screened/scored	Not screened/scored	Not screened/scored	Not screened/scored	Not screened/scored	Not screened/scored	Not screened/scored	Not screened/scored	Not screened/scored	Not screened/scored		No	Not screened/scored	Not screened/scored	Not screened/scored	Not screened/scored	0.8356224	-7.2197247
					FBgn0267008	http://flybase.org/reports/FBgn0267008	CR45452							Not screened/scored	Not screened/scored	Not screened/scored	Not screened/scored	Not screened/scored	Not screened/scored	Not screened/scored	Not screened/scored	Not screened/scored	Not screened/scored	Not screened/scored	Not screened/scored	Not screened/scored	Not screened/scored	Not screened/scored	Not screened/scored	Not screened/scored	Not screened/scored	Not screened/scored	Not screened/scored	Not screened/scored	Not screened/scored	Not screened/scored	Not screened/scored	Not screened/scored	Not screened/scored	Not screened/scored	Not screened/scored	Not screened/scored	Not screened/scored	Not screened/scored	Not screened/scored		No	Not screened/scored	Not screened/scored	Not screened/scored	Not screened/scored	-0.09534959	-7.2066174
					FBgn0267007	http://flybase.org/reports/FBgn0267007	CR45451							Not screened/scored	Not screened/scored	Not screened/scored	Not screened/scored	Not screened/scored	Not screened/scored	Not screened/scored	Not screened/scored	Not screened/scored	Not screened/scored	Not screened/scored	Not screened/scored	Not screened/scored	Not screened/scored	Not screened/scored	Not screened/scored	Not screened/scored	Not screened/scored	Not screened/scored	Not screened/scored	Not screened/scored	Not screened/scored	Not screened/scored	Not screened/scored	Not screened/scored	Not screened/scored	Not screened/scored	Not screened/scored	Not screened/scored	Not screened/scored	Not screened/scored	Not screened/scored		No	Not screened/scored	Not screened/scored	Not screened/scored	Not screened/scored	0.06569307	-7.3226895
					FBgn0267006	http://flybase.org/reports/FBgn0267006	CR45450							Not screened/scored	Not screened/scored	Not screened/scored	Not screened/scored	Not screened/scored	Not screened/scored	Not screened/scored	Not screened/scored	Not screened/scored	Not screened/scored	Not screened/scored	Not screened/scored	Not screened/scored	Not screened/scored	Not screened/scored	Not screened/scored	Not screened/scored	Not screened/scored	Not screened/scored	Not screened/scored	Not screened/scored	Not screened/scored	Not screened/scored	Not screened/scored	Not screened/scored	Not screened/scored	Not screened/scored	Not screened/scored	Not screened/scored	Not screened/scored	Not screened/scored	Not screened/scored		No	Not screened/scored	Not screened/scored	Not screened/scored	Not screened/scored	0.7058991	-6.8586917
					FBgn0267005	http://flybase.org/reports/FBgn0267005	CR45449							Not screened/scored	Not screened/scored	Not screened/scored	Not screened/scored	Not screened/scored	Not screened/scored	Not screened/scored	Not screened/scored	Not screened/scored	Not screened/scored	Not screened/scored	Not screened/scored	Not screened/scored	Not screened/scored	Not screened/scored	Not screened/scored	Not screened/scored	Not screened/scored	Not screened/scored	Not screened/scored	Not screened/scored	Not screened/scored	Not screened/scored	Not screened/scored	Not screened/scored	Not screened/scored	Not screened/scored	Not screened/scored	Not screened/scored	Not screened/scored	Not screened/scored	Not screened/scored		No	Not screened/scored	Not screened/scored	Not screened/scored	Not screened/scored	-7.779094	2.9888792
					FBgn0267004	http://flybase.org/reports/FBgn0267004	CR45448							Not screened/scored	Not screened/scored	Not screened/scored	Not screened/scored	Not screened/scored	Not screened/scored	Not screened/scored	Not screened/scored	Not screened/scored	Not screened/scored	Not screened/scored	Not screened/scored	Not screened/scored	Not screened/scored	Not screened/scored	Not screened/scored	Not screened/scored	Not screened/scored	Not screened/scored	Not screened/scored	Not screened/scored	Not screened/scored	Not screened/scored	Not screened/scored	Not screened/scored	Not screened/scored	Not screened/scored	Not screened/scored	Not screened/scored	Not screened/scored	Not screened/scored	Not screened/scored		No	Not screened/scored	Not screened/scored	Not screened/scored	Not screened/scored	0.1049671	-7.367245
					FBgn0267003	http://flybase.org/reports/FBgn0267003	CR45447							Not screened/scored	Not screened/scored	Not screened/scored	Not screened/scored	Not screened/scored	Not screened/scored	Not screened/scored	Not screened/scored	Not screened/scored	Not screened/scored	Not screened/scored	Not screened/scored	Not screened/scored	Not screened/scored	Not screened/scored	Not screened/scored	Not screened/scored	Not screened/scored	Not screened/scored	Not screened/scored	Not screened/scored	Not screened/scored	Not screened/scored	Not screened/scored	Not screened/scored	Not screened/scored	Not screened/scored	Not screened/scored	Not screened/scored	Not screened/scored	Not screened/scored	Not screened/scored		No	Not screened/scored	Not screened/scored	Not screened/scored	Not screened/scored	0.12597755	-6.3692093
					FBgn0267002	http://flybase.org/reports/FBgn0267002	unc-104		GTP-dependent protein binding, ATP hydrolysis activity, ATP binding, microtubule motor activity, microtubule binding, plus-end-directed microtubule motor activity	regulation of locomotion, regulation of synapse assembly, neuromuscular junction development, microtubule-based movement, synaptic vesicle transport, regulation of dendrite morphogenesis, cytoskeleton-dependent intracellular transport, negative regulation of synaptic assembly at neuromuscular junction, axo-dendritic transport, filopodium assembly, larval locomotory behavior, anterograde synaptic vesicle transport, vesicle transport along microtubule, vesicle-mediated transport, positive regulation of insulin secretion, anterograde axonal transport		kinesin complex, microtubule, microtubule associated complex, axon, dendrite	Larval CNS, Thoracicoabdominal ganglion, Male accessory glands, Adult eye, Brain, Head	Not screened/scored	Not screened/scored	Not screened/scored	Not screened/scored	Not screened/scored	Not screened/scored	Not screened/scored	Not screened/scored	Not screened/scored	Not screened/scored	Not screened/scored	Not screened/scored	Not screened/scored	Not screened/scored	Not screened/scored	Not screened/scored	Not screened/scored	Not screened/scored	Not screened/scored	Not screened/scored	Not screened/scored	Not screened/scored	Not screened/scored	Not screened/scored	Not screened/scored	Not screened/scored	Not screened/scored	Not screened/scored	Not screened/scored	Not screened/scored	Not screened/scored	Not screened/scored	2.8876173	No	Not screened/scored	Not screened/scored	Not screened/scored	Not screened/scored	-0.29274747	-6.8672757
					FBgn0267001	http://flybase.org/reports/FBgn0267001	Ten-a		protein heterodimerization activity, catalytic activity, protein homodimerization activity, protein binding	positive regulation of heterotypic cell-cell adhesion, synaptic target recognition, synaptic target attraction, positive regulation of locomotion, postsynaptic membrane organization, synaptic assembly at neuromuscular junction, neuromuscular synaptic transmission, regulation of terminal button organization, synapse organization, synaptic vesicle membrane organization, maintenance of presynaptic active zone structure, central complex development, motor neuron axon guidance, presynaptic membrane organization		cytoskeleton of presynaptic active zone, extracellular matrix, extracellular region, presynaptic membrane, neuronal cell body, neuromuscular junction, presynaptic active zone	Adult carcass, Thoracicoabdominal ganglion, Hindgut, Adult heart, Larval CNS, Crop, S2 cells, Adult eye, Brain, Head	Not screened/scored	Not screened/scored	Not screened/scored	Not screened/scored	Not screened/scored	Not screened/scored	Not screened/scored	Not screened/scored	Not screened/scored	Not screened/scored	Not screened/scored	Not screened/scored	Not screened/scored	Not screened/scored	Not screened/scored	Not screened/scored	Not screened/scored	Not screened/scored	Not screened/scored	Not screened/scored	Not screened/scored	Not screened/scored	Not screened/scored	Not screened/scored	Not screened/scored	Not screened/scored	Not screened/scored	Not screened/scored	Not screened/scored	Not screened/scored	Not screened/scored	Not screened/scored	3.270445908	No	Not screened/scored	Not screened/scored	Not screened/scored	Not screened/scored	0.051137004	-7.205344
					FBgn0266995	http://flybase.org/reports/FBgn0266995	CR45446							Not screened/scored	Not screened/scored	Not screened/scored	Not screened/scored	Not screened/scored	Not screened/scored	Not screened/scored	Not screened/scored	Not screened/scored	Not screened/scored	Not screened/scored	Not screened/scored	Not screened/scored	Not screened/scored	Not screened/scored	Not screened/scored	Not screened/scored	Not screened/scored	Not screened/scored	Not screened/scored	Not screened/scored	Not screened/scored	Not screened/scored	Not screened/scored	Not screened/scored	Not screened/scored	Not screened/scored	Not screened/scored	Not screened/scored	Not screened/scored	Not screened/scored	Not screened/scored		No	Not screened/scored	Not screened/scored	Not screened/scored	Not screened/scored	-0.68755645	-6.8806224
					FBgn0266994	http://flybase.org/reports/FBgn0266994	CR45445						Larval midgut, Larval salivary gland, S2 cells, Larval tubule, Midgut, Larval trachea, Ovary, Tubule	Not screened/scored	Not screened/scored	Not screened/scored	Not screened/scored	Not screened/scored	Not screened/scored	Not screened/scored	Not screened/scored	Not screened/scored	Not screened/scored	Not screened/scored	Not screened/scored	Not screened/scored	Not screened/scored	Not screened/scored	Not screened/scored	Not screened/scored	Not screened/scored	Not screened/scored	Not screened/scored	Not screened/scored	Not screened/scored	Not screened/scored	Not screened/scored	Not screened/scored	Not screened/scored	Not screened/scored	Not screened/scored	Not screened/scored	Not screened/scored	Not screened/scored	Not screened/scored		No	Not screened/scored	Not screened/scored	Not screened/scored	Not screened/scored	2.2380888	-4.040201
					FBgn0266993	http://flybase.org/reports/FBgn0266993	CR45444							Not screened/scored	Not screened/scored	Not screened/scored	Not screened/scored	Not screened/scored	Not screened/scored	Not screened/scored	Not screened/scored	Not screened/scored	Not screened/scored	Not screened/scored	Not screened/scored	Not screened/scored	Not screened/scored	Not screened/scored	Not screened/scored	Not screened/scored	Not screened/scored	Not screened/scored	Not screened/scored	Not screened/scored	Not screened/scored	Not screened/scored	Not screened/scored	Not screened/scored	Not screened/scored	Not screened/scored	Not screened/scored	Not screened/scored	Not screened/scored	Not screened/scored	Not screened/scored		No	Not screened/scored	Not screened/scored	Not screened/scored	Not screened/scored	0.7532344	-7.3172836
					FBgn0266992	http://flybase.org/reports/FBgn0266992	CR45443							Not screened/scored	Not screened/scored	Not screened/scored	Not screened/scored	Not screened/scored	Not screened/scored	Not screened/scored	Not screened/scored	Not screened/scored	Not screened/scored	Not screened/scored	Not screened/scored	Not screened/scored	Not screened/scored	Not screened/scored	Not screened/scored	Not screened/scored	Not screened/scored	Not screened/scored	Not screened/scored	Not screened/scored	Not screened/scored	Not screened/scored	Not screened/scored	Not screened/scored	Not screened/scored	Not screened/scored	Not screened/scored	Not screened/scored	Not screened/scored	Not screened/scored	Not screened/scored		No	Not screened/scored	Not screened/scored	Not screened/scored	Not screened/scored	0.4613606	-6.2715235
					FBgn0266991	http://flybase.org/reports/FBgn0266991	CR45442							Not screened/scored	Not screened/scored	Not screened/scored	Not screened/scored	Not screened/scored	Not screened/scored	Not screened/scored	Not screened/scored	Not screened/scored	Not screened/scored	Not screened/scored	Not screened/scored	Not screened/scored	Not screened/scored	Not screened/scored	Not screened/scored	Not screened/scored	Not screened/scored	Not screened/scored	Not screened/scored	Not screened/scored	Not screened/scored	Not screened/scored	Not screened/scored	Not screened/scored	Not screened/scored	Not screened/scored	Not screened/scored	Not screened/scored	Not screened/scored	Not screened/scored	Not screened/scored		No	Not screened/scored	Not screened/scored	Not screened/scored	Not screened/scored	-0.6928665	-6.8002996
					FBgn0266990	http://flybase.org/reports/FBgn0266990	CR45441							Not screened/scored	Not screened/scored	Not screened/scored	Not screened/scored	Not screened/scored	Not screened/scored	Not screened/scored	Not screened/scored	Not screened/scored	Not screened/scored	Not screened/scored	Not screened/scored	Not screened/scored	Not screened/scored	Not screened/scored	Not screened/scored	Not screened/scored	Not screened/scored	Not screened/scored	Not screened/scored	Not screened/scored	Not screened/scored	Not screened/scored	Not screened/scored	Not screened/scored	Not screened/scored	Not screened/scored	Not screened/scored	Not screened/scored	Not screened/scored	Not screened/scored	Not screened/scored		No	Not screened/scored	Not screened/scored	Not screened/scored	Not screened/scored	6.7118163	9.920602
					FBgn0266989	http://flybase.org/reports/FBgn0266989	CR45440							Not screened/scored	Not screened/scored	Not screened/scored	Not screened/scored	Not screened/scored	Not screened/scored	Not screened/scored	Not screened/scored	Not screened/scored	Not screened/scored	Not screened/scored	Not screened/scored	Not screened/scored	Not screened/scored	Not screened/scored	Not screened/scored	Not screened/scored	Not screened/scored	Not screened/scored	Not screened/scored	Not screened/scored	Not screened/scored	Not screened/scored	Not screened/scored	Not screened/scored	Not screened/scored	Not screened/scored	Not screened/scored	Not screened/scored	Not screened/scored	Not screened/scored	Not screened/scored		No	Not screened/scored	Not screened/scored	Not screened/scored	Not screened/scored	-0.4251487	-7.3840623
					FBgn0266988	http://flybase.org/reports/FBgn0266988	CR45439							Not screened/scored	Not screened/scored	Not screened/scored	Not screened/scored	Not screened/scored	Not screened/scored	Not screened/scored	Not screened/scored	Not screened/scored	Not screened/scored	Not screened/scored	Not screened/scored	Not screened/scored	Not screened/scored	Not screened/scored	Not screened/scored	Not screened/scored	Not screened/scored	Not screened/scored	Not screened/scored	Not screened/scored	Not screened/scored	Not screened/scored	Not screened/scored	Not screened/scored	Not screened/scored	Not screened/scored	Not screened/scored	Not screened/scored	Not screened/scored	Not screened/scored	Not screened/scored		No	Not screened/scored	Not screened/scored	Not screened/scored	Not screened/scored	-0.5836312	-7.028486
					FBgn0266987	http://flybase.org/reports/FBgn0266987	CR45438							Not screened/scored	Not screened/scored	Not screened/scored	Not screened/scored	Not screened/scored	Not screened/scored	Not screened/scored	Not screened/scored	Not screened/scored	Not screened/scored	Not screened/scored	Not screened/scored	Not screened/scored	Not screened/scored	Not screened/scored	Not screened/scored	Not screened/scored	Not screened/scored	Not screened/scored	Not screened/scored	Not screened/scored	Not screened/scored	Not screened/scored	Not screened/scored	Not screened/scored	Not screened/scored	Not screened/scored	Not screened/scored	Not screened/scored	Not screened/scored	Not screened/scored	Not screened/scored		No	Not screened/scored	Not screened/scored	Not screened/scored	Not screened/scored	4.2107415	-6.7205486
					FBgn0266986	http://flybase.org/reports/FBgn0266986	CR45437						Hindgut, Larval salivary gland, Head, S2 cells	Not screened/scored	Not screened/scored	Not screened/scored	Not screened/scored	Not screened/scored	Not screened/scored	Not screened/scored	Not screened/scored	Not screened/scored	Not screened/scored	Not screened/scored	Not screened/scored	Not screened/scored	Not screened/scored	Not screened/scored	Not screened/scored	Not screened/scored	Not screened/scored	Not screened/scored	Not screened/scored	Not screened/scored	Not screened/scored	Not screened/scored	Not screened/scored	Not screened/scored	Not screened/scored	Not screened/scored	Not screened/scored	Not screened/scored	Not screened/scored	Not screened/scored	Not screened/scored	3.02325246	No	Not screened/scored	Not screened/scored	Not screened/scored	Not screened/scored	2.6586149	9.669333
					FBgn0266985	http://flybase.org/reports/FBgn0266985	CR45436							Not screened/scored	Not screened/scored	Not screened/scored	Not screened/scored	Not screened/scored	Not screened/scored	Not screened/scored	Not screened/scored	Not screened/scored	Not screened/scored	Not screened/scored	Not screened/scored	Not screened/scored	Not screened/scored	Not screened/scored	Not screened/scored	Not screened/scored	Not screened/scored	Not screened/scored	Not screened/scored	Not screened/scored	Not screened/scored	Not screened/scored	Not screened/scored	Not screened/scored	Not screened/scored	Not screened/scored	Not screened/scored	Not screened/scored	Not screened/scored	Not screened/scored	Not screened/scored		No	Not screened/scored	Not screened/scored	Not screened/scored	Not screened/scored	1.3899754	3.4053469
					FBgn0266984	http://flybase.org/reports/FBgn0266984	CR45435							Not screened/scored	Not screened/scored	Not screened/scored	Not screened/scored	Not screened/scored	Not screened/scored	Not screened/scored	Not screened/scored	Not screened/scored	Not screened/scored	Not screened/scored	Not screened/scored	Not screened/scored	Not screened/scored	Not screened/scored	Not screened/scored	Not screened/scored	Not screened/scored	Not screened/scored	Not screened/scored	Not screened/scored	Not screened/scored	Not screened/scored	Not screened/scored	Not screened/scored	Not screened/scored	Not screened/scored	Not screened/scored	Not screened/scored	Not screened/scored	Not screened/scored	Not screened/scored		No	Not screened/scored	Not screened/scored	Not screened/scored	Not screened/scored	6.716673	9.917974
					FBgn0266983	http://flybase.org/reports/FBgn0266983	CR45434							Not screened/scored	Not screened/scored	Not screened/scored	Not screened/scored	Not screened/scored	Not screened/scored	Not screened/scored	Not screened/scored	Not screened/scored	Not screened/scored	Not screened/scored	Not screened/scored	Not screened/scored	Not screened/scored	Not screened/scored	Not screened/scored	Not screened/scored	Not screened/scored	Not screened/scored	Not screened/scored	Not screened/scored	Not screened/scored	Not screened/scored	Not screened/scored	Not screened/scored	Not screened/scored	Not screened/scored	Not screened/scored	Not screened/scored	Not screened/scored	Not screened/scored	Not screened/scored		No	Not screened/scored	Not screened/scored	Not screened/scored	Not screened/scored	1.1882176	4.562461
					FBgn0266982	http://flybase.org/reports/FBgn0266982	CR45433							Not screened/scored	Not screened/scored	Not screened/scored	Not screened/scored	Not screened/scored	Not screened/scored	Not screened/scored	Not screened/scored	Not screened/scored	Not screened/scored	Not screened/scored	Not screened/scored	Not screened/scored	Not screened/scored	Not screened/scored	Not screened/scored	Not screened/scored	Not screened/scored	Not screened/scored	Not screened/scored	Not screened/scored	Not screened/scored	Not screened/scored	Not screened/scored	Not screened/scored	Not screened/scored	Not screened/scored	Not screened/scored	Not screened/scored	Not screened/scored	Not screened/scored	Not screened/scored		No	Not screened/scored	Not screened/scored	Not screened/scored	Not screened/scored	3.5279517	6.1522565
					FBgn0266981	http://flybase.org/reports/FBgn0266981	CR45432						Adult fat body, Testis, Midgut, Larval tubule, Mated spermatheca, Larval midgut, Virgin spermatheca, Adult carcass, Brain, Tubule	Not screened/scored	Not screened/scored	Not screened/scored	Not screened/scored	Not screened/scored	Not screened/scored	Not screened/scored	Not screened/scored	Not screened/scored	Not screened/scored	Not screened/scored	Not screened/scored	Not screened/scored	Not screened/scored	Not screened/scored	Not screened/scored	Not screened/scored	Not screened/scored	Not screened/scored	Not screened/scored	Not screened/scored	Not screened/scored	Not screened/scored	Not screened/scored	Not screened/scored	Not screened/scored	Not screened/scored	Not screened/scored	Not screened/scored	Not screened/scored	Not screened/scored	Not screened/scored		No	Not screened/scored	Not screened/scored	Not screened/scored	Not screened/scored	5.202652	6.082528
					FBgn0266980	http://flybase.org/reports/FBgn0266980	CR45431							Not screened/scored	Not screened/scored	Not screened/scored	Not screened/scored	Not screened/scored	Not screened/scored	Not screened/scored	Not screened/scored	Not screened/scored	Not screened/scored	Not screened/scored	Not screened/scored	Not screened/scored	Not screened/scored	Not screened/scored	Not screened/scored	Not screened/scored	Not screened/scored	Not screened/scored	Not screened/scored	Not screened/scored	Not screened/scored	Not screened/scored	Not screened/scored	Not screened/scored	Not screened/scored	Not screened/scored	Not screened/scored	Not screened/scored	Not screened/scored	Not screened/scored	Not screened/scored		No	Not screened/scored	Not screened/scored	Not screened/scored	Not screened/scored	1.2541655	3.1313732
					FBgn0266979	http://flybase.org/reports/FBgn0266979	CR45430							Not screened/scored	Not screened/scored	Not screened/scored	Not screened/scored	Not screened/scored	Not screened/scored	Not screened/scored	Not screened/scored	Not screened/scored	Not screened/scored	Not screened/scored	Not screened/scored	Not screened/scored	Not screened/scored	Not screened/scored	Not screened/scored	Not screened/scored	Not screened/scored	Not screened/scored	Not screened/scored	Not screened/scored	Not screened/scored	Not screened/scored	Not screened/scored	Not screened/scored	Not screened/scored	Not screened/scored	Not screened/scored	Not screened/scored	Not screened/scored	Not screened/scored	Not screened/scored		No	Not screened/scored	Not screened/scored	Not screened/scored	Not screened/scored	-0.423912	-7.3662076
					FBgn0266978	http://flybase.org/reports/FBgn0266978	CR45429							Not screened/scored	Not screened/scored	Not screened/scored	Not screened/scored	Not screened/scored	Not screened/scored	Not screened/scored	Not screened/scored	Not screened/scored	Not screened/scored	Not screened/scored	Not screened/scored	Not screened/scored	Not screened/scored	Not screened/scored	Not screened/scored	Not screened/scored	Not screened/scored	Not screened/scored	Not screened/scored	Not screened/scored	Not screened/scored	Not screened/scored	Not screened/scored	Not screened/scored	Not screened/scored	Not screened/scored	Not screened/scored	Not screened/scored	Not screened/scored	Not screened/scored	Not screened/scored		No	Not screened/scored	Not screened/scored	Not screened/scored	Not screened/scored	-0.45472708	-7.335734
					FBgn0266977	http://flybase.org/reports/FBgn0266977	CG45428		molecular_function	biological_process		cellular_component	Salivary gland, Testis	Not screened/scored	Not screened/scored	Not screened/scored	Not screened/scored	Not screened/scored	Not screened/scored	Not screened/scored	Not screened/scored	Not screened/scored	Not screened/scored	Not screened/scored	Not screened/scored	Not screened/scored	Not screened/scored	Not screened/scored	Not screened/scored	Not screened/scored	Not screened/scored	Not screened/scored	Not screened/scored	Not screened/scored	Not screened/scored	Not screened/scored	Not screened/scored	Not screened/scored	Not screened/scored	Not screened/scored	Not screened/scored	Not screened/scored	Not screened/scored	Not screened/scored	Not screened/scored		No	Not screened/scored	Not screened/scored	Not screened/scored	Not screened/scored	1.6996286	-3.7827013
					FBgn0266976	http://flybase.org/reports/FBgn0266976	CR45427							Not screened/scored	Not screened/scored	Not screened/scored	Not screened/scored	Not screened/scored	Not screened/scored	Not screened/scored	Not screened/scored	Not screened/scored	Not screened/scored	Not screened/scored	Not screened/scored	Not screened/scored	Not screened/scored	Not screened/scored	Not screened/scored	Not screened/scored	Not screened/scored	Not screened/scored	Not screened/scored	Not screened/scored	Not screened/scored	Not screened/scored	Not screened/scored	Not screened/scored	Not screened/scored	Not screened/scored	Not screened/scored	Not screened/scored	Not screened/scored	Not screened/scored	Not screened/scored		No	Not screened/scored	Not screened/scored	Not screened/scored	Not screened/scored	0.5183636	-6.9921813
					FBgn0266975	http://flybase.org/reports/FBgn0266975	CR45426							Not screened/scored	Not screened/scored	Not screened/scored	Not screened/scored	Not screened/scored	Not screened/scored	Not screened/scored	Not screened/scored	Not screened/scored	Not screened/scored	Not screened/scored	Not screened/scored	Not screened/scored	Not screened/scored	Not screened/scored	Not screened/scored	Not screened/scored	Not screened/scored	Not screened/scored	Not screened/scored	Not screened/scored	Not screened/scored	Not screened/scored	Not screened/scored	Not screened/scored	Not screened/scored	Not screened/scored	Not screened/scored	Not screened/scored	Not screened/scored	Not screened/scored	Not screened/scored		No	Not screened/scored	Not screened/scored	Not screened/scored	Not screened/scored	0.4269143	-7.493244
					FBgn0266974	http://flybase.org/reports/FBgn0266974	CR45425							Not screened/scored	Not screened/scored	Not screened/scored	Not screened/scored	Not screened/scored	Not screened/scored	Not screened/scored	Not screened/scored	Not screened/scored	Not screened/scored	Not screened/scored	Not screened/scored	Not screened/scored	Not screened/scored	Not screened/scored	Not screened/scored	Not screened/scored	Not screened/scored	Not screened/scored	Not screened/scored	Not screened/scored	Not screened/scored	Not screened/scored	Not screened/scored	Not screened/scored	Not screened/scored	Not screened/scored	Not screened/scored	Not screened/scored	Not screened/scored	Not screened/scored	Not screened/scored		No	Not screened/scored	Not screened/scored	Not screened/scored	Not screened/scored	-0.40920356	-7.232089
					FBgn0266973	http://flybase.org/reports/FBgn0266973	CR45424							Not screened/scored	Not screened/scored	Not screened/scored	Not screened/scored	Not screened/scored	Not screened/scored	Not screened/scored	Not screened/scored	Not screened/scored	Not screened/scored	Not screened/scored	Not screened/scored	Not screened/scored	Not screened/scored	Not screened/scored	Not screened/scored	Not screened/scored	Not screened/scored	Not screened/scored	Not screened/scored	Not screened/scored	Not screened/scored	Not screened/scored	Not screened/scored	Not screened/scored	Not screened/scored	Not screened/scored	Not screened/scored	Not screened/scored	Not screened/scored	Not screened/scored	Not screened/scored		No	Not screened/scored	Not screened/scored	Not screened/scored	Not screened/scored	-0.26929614	-6.7217264
					FBgn0266972	http://flybase.org/reports/FBgn0266972	CR45423						Adult eye	Not screened/scored	Not screened/scored	Not screened/scored	Not screened/scored	Not screened/scored	Not screened/scored	Not screened/scored	Not screened/scored	Not screened/scored	Not screened/scored	Not screened/scored	Not screened/scored	Not screened/scored	Not screened/scored	Not screened/scored	Not screened/scored	Not screened/scored	Not screened/scored	Not screened/scored	Not screened/scored	Not screened/scored	Not screened/scored	Not screened/scored	Not screened/scored	Not screened/scored	Not screened/scored	Not screened/scored	Not screened/scored	Not screened/scored	Not screened/scored	Not screened/scored	Not screened/scored		No	Not screened/scored	Not screened/scored	Not screened/scored	Not screened/scored	0.6405102	-7.4899845
					FBgn0266971	http://flybase.org/reports/FBgn0266971	CR45422							Not screened/scored	Not screened/scored	Not screened/scored	Not screened/scored	Not screened/scored	Not screened/scored	Not screened/scored	Not screened/scored	Not screened/scored	Not screened/scored	Not screened/scored	Not screened/scored	Not screened/scored	Not screened/scored	Not screened/scored	Not screened/scored	Not screened/scored	Not screened/scored	Not screened/scored	Not screened/scored	Not screened/scored	Not screened/scored	Not screened/scored	Not screened/scored	Not screened/scored	Not screened/scored	Not screened/scored	Not screened/scored	Not screened/scored	Not screened/scored	Not screened/scored	Not screened/scored		No	Not screened/scored	Not screened/scored	Not screened/scored	Not screened/scored	-0.25168946	-6.6526585
					FBgn0266970	http://flybase.org/reports/FBgn0266970	CR45421							Not screened/scored	Not screened/scored	Not screened/scored	Not screened/scored	Not screened/scored	Not screened/scored	Not screened/scored	Not screened/scored	Not screened/scored	Not screened/scored	Not screened/scored	Not screened/scored	Not screened/scored	Not screened/scored	Not screened/scored	Not screened/scored	Not screened/scored	Not screened/scored	Not screened/scored	Not screened/scored	Not screened/scored	Not screened/scored	Not screened/scored	Not screened/scored	Not screened/scored	Not screened/scored	Not screened/scored	Not screened/scored	Not screened/scored	Not screened/scored	Not screened/scored	Not screened/scored		No	Not screened/scored	Not screened/scored	Not screened/scored	Not screened/scored	0.44801307	-6.6985903
					FBgn0266969	http://flybase.org/reports/FBgn0266969	CR45420							Not screened/scored	Not screened/scored	Not screened/scored	Not screened/scored	Not screened/scored	Not screened/scored	Not screened/scored	Not screened/scored	Not screened/scored	Not screened/scored	Not screened/scored	Not screened/scored	Not screened/scored	Not screened/scored	Not screened/scored	Not screened/scored	Not screened/scored	Not screened/scored	Not screened/scored	Not screened/scored	Not screened/scored	Not screened/scored	Not screened/scored	Not screened/scored	Not screened/scored	Not screened/scored	Not screened/scored	Not screened/scored	Not screened/scored	Not screened/scored	Not screened/scored	Not screened/scored		No	Not screened/scored	Not screened/scored	Not screened/scored	Not screened/scored	0.25962266	-6.640588
					FBgn0266968	http://flybase.org/reports/FBgn0266968	CR45419							Not screened/scored	Not screened/scored	Not screened/scored	Not screened/scored	Not screened/scored	Not screened/scored	Not screened/scored	Not screened/scored	Not screened/scored	Not screened/scored	Not screened/scored	Not screened/scored	Not screened/scored	Not screened/scored	Not screened/scored	Not screened/scored	Not screened/scored	Not screened/scored	Not screened/scored	Not screened/scored	Not screened/scored	Not screened/scored	Not screened/scored	Not screened/scored	Not screened/scored	Not screened/scored	Not screened/scored	Not screened/scored	Not screened/scored	Not screened/scored	Not screened/scored	Not screened/scored		No	Not screened/scored	Not screened/scored	Not screened/scored	Not screened/scored	-7.7734337	2.9960551
					FBgn0266967	http://flybase.org/reports/FBgn0266967	CR45418							Not screened/scored	Not screened/scored	Not screened/scored	Not screened/scored	Not screened/scored	Not screened/scored	Not screened/scored	Not screened/scored	Not screened/scored	Not screened/scored	Not screened/scored	Not screened/scored	Not screened/scored	Not screened/scored	Not screened/scored	Not screened/scored	Not screened/scored	Not screened/scored	Not screened/scored	Not screened/scored	Not screened/scored	Not screened/scored	Not screened/scored	Not screened/scored	Not screened/scored	Not screened/scored	Not screened/scored	Not screened/scored	Not screened/scored	Not screened/scored	Not screened/scored	Not screened/scored		No	Not screened/scored	Not screened/scored	Not screened/scored	Not screened/scored	2.6075442	9.742831
					FBgn0266966	http://flybase.org/reports/FBgn0266966	CR45417							Not screened/scored	Not screened/scored	Not screened/scored	Not screened/scored	Not screened/scored	Not screened/scored	Not screened/scored	Not screened/scored	Not screened/scored	Not screened/scored	Not screened/scored	Not screened/scored	Not screened/scored	Not screened/scored	Not screened/scored	Not screened/scored	Not screened/scored	Not screened/scored	Not screened/scored	Not screened/scored	Not screened/scored	Not screened/scored	Not screened/scored	Not screened/scored	Not screened/scored	Not screened/scored	Not screened/scored	Not screened/scored	Not screened/scored	Not screened/scored	Not screened/scored	Not screened/scored		No	Not screened/scored	Not screened/scored	Not screened/scored	Not screened/scored	6.7480803	9.887387
					FBgn0266965	http://flybase.org/reports/FBgn0266965	CR45416							Not screened/scored	Not screened/scored	Not screened/scored	Not screened/scored	Not screened/scored	Not screened/scored	Not screened/scored	Not screened/scored	Not screened/scored	Not screened/scored	Not screened/scored	Not screened/scored	Not screened/scored	Not screened/scored	Not screened/scored	Not screened/scored	Not screened/scored	Not screened/scored	Not screened/scored	Not screened/scored	Not screened/scored	Not screened/scored	Not screened/scored	Not screened/scored	Not screened/scored	Not screened/scored	Not screened/scored	Not screened/scored	Not screened/scored	Not screened/scored	Not screened/scored	Not screened/scored		No	Not screened/scored	Not screened/scored	Not screened/scored	Not screened/scored	0.5649404	-7.194336
					FBgn0266964	http://flybase.org/reports/FBgn0266964	CR45415							Not screened/scored	Not screened/scored	Not screened/scored	Not screened/scored	Not screened/scored	Not screened/scored	Not screened/scored	Not screened/scored	Not screened/scored	Not screened/scored	Not screened/scored	Not screened/scored	Not screened/scored	Not screened/scored	Not screened/scored	Not screened/scored	Not screened/scored	Not screened/scored	Not screened/scored	Not screened/scored	Not screened/scored	Not screened/scored	Not screened/scored	Not screened/scored	Not screened/scored	Not screened/scored	Not screened/scored	Not screened/scored	Not screened/scored	Not screened/scored	Not screened/scored	Not screened/scored		No	Not screened/scored	Not screened/scored	Not screened/scored	Not screened/scored	-0.028903589	-7.224885
					FBgn0266963	http://flybase.org/reports/FBgn0266963	CR45414							Not screened/scored	Not screened/scored	Not screened/scored	Not screened/scored	Not screened/scored	Not screened/scored	Not screened/scored	Not screened/scored	Not screened/scored	Not screened/scored	Not screened/scored	Not screened/scored	Not screened/scored	Not screened/scored	Not screened/scored	Not screened/scored	Not screened/scored	Not screened/scored	Not screened/scored	Not screened/scored	Not screened/scored	Not screened/scored	Not screened/scored	Not screened/scored	Not screened/scored	Not screened/scored	Not screened/scored	Not screened/scored	Not screened/scored	Not screened/scored	Not screened/scored	Not screened/scored		No	Not screened/scored	Not screened/scored	Not screened/scored	Not screened/scored	3.5594833	6.1433234
					FBgn0266962	http://flybase.org/reports/FBgn0266962	CG45413		molecular_function	biological_process		cellular_component		Not screened/scored	Not screened/scored	Not screened/scored	Not screened/scored	Not screened/scored	Not screened/scored	Not screened/scored	Not screened/scored	Not screened/scored	Not screened/scored	Not screened/scored	Not screened/scored	Not screened/scored	Not screened/scored	Not screened/scored	Not screened/scored	Not screened/scored	Not screened/scored	Not screened/scored	Not screened/scored	Not screened/scored	Not screened/scored	Not screened/scored	Not screened/scored	Not screened/scored	Not screened/scored	Not screened/scored	Not screened/scored	Not screened/scored	Not screened/scored	Not screened/scored	Not screened/scored	2.465382851	No	Not screened/scored	Not screened/scored	Not screened/scored	Not screened/scored	0.4623177	-6.657629
					FBgn0266961	http://flybase.org/reports/FBgn0266961	CR45412							Not screened/scored	Not screened/scored	Not screened/scored	Not screened/scored	Not screened/scored	Not screened/scored	Not screened/scored	Not screened/scored	Not screened/scored	Not screened/scored	Not screened/scored	Not screened/scored	Not screened/scored	Not screened/scored	Not screened/scored	Not screened/scored	Not screened/scored	Not screened/scored	Not screened/scored	Not screened/scored	Not screened/scored	Not screened/scored	Not screened/scored	Not screened/scored	Not screened/scored	Not screened/scored	Not screened/scored	Not screened/scored	Not screened/scored	Not screened/scored	Not screened/scored	Not screened/scored		No	Not screened/scored	Not screened/scored	Not screened/scored	Not screened/scored	0.01724913	-6.99515
					FBgn0266960	http://flybase.org/reports/FBgn0266960	CR45411							Not screened/scored	Not screened/scored	Not screened/scored	Not screened/scored	Not screened/scored	Not screened/scored	Not screened/scored	Not screened/scored	Not screened/scored	Not screened/scored	Not screened/scored	Not screened/scored	Not screened/scored	Not screened/scored	Not screened/scored	Not screened/scored	Not screened/scored	Not screened/scored	Not screened/scored	Not screened/scored	Not screened/scored	Not screened/scored	Not screened/scored	Not screened/scored	Not screened/scored	Not screened/scored	Not screened/scored	Not screened/scored	Not screened/scored	Not screened/scored	Not screened/scored	Not screened/scored		No	Not screened/scored	Not screened/scored	Not screened/scored	Not screened/scored	0.12001229	-6.8886333
					FBgn0266959	http://flybase.org/reports/FBgn0266959	CR45410							Not screened/scored	Not screened/scored	Not screened/scored	Not screened/scored	Not screened/scored	Not screened/scored	Not screened/scored	Not screened/scored	Not screened/scored	Not screened/scored	Not screened/scored	Not screened/scored	Not screened/scored	Not screened/scored	Not screened/scored	Not screened/scored	Not screened/scored	Not screened/scored	Not screened/scored	Not screened/scored	Not screened/scored	Not screened/scored	Not screened/scored	Not screened/scored	Not screened/scored	Not screened/scored	Not screened/scored	Not screened/scored	Not screened/scored	Not screened/scored	Not screened/scored	Not screened/scored	1.799340549	No	Not screened/scored	Not screened/scored	Not screened/scored	Not screened/scored	6.7415714	9.893702
					FBgn0266958	http://flybase.org/reports/FBgn0266958	CR45409							Not screened/scored	Not screened/scored	Not screened/scored	Not screened/scored	Not screened/scored	Not screened/scored	Not screened/scored	Not screened/scored	Not screened/scored	Not screened/scored	Not screened/scored	Not screened/scored	Not screened/scored	Not screened/scored	Not screened/scored	Not screened/scored	Not screened/scored	Not screened/scored	Not screened/scored	Not screened/scored	Not screened/scored	Not screened/scored	Not screened/scored	Not screened/scored	Not screened/scored	Not screened/scored	Not screened/scored	Not screened/scored	Not screened/scored	Not screened/scored	Not screened/scored	Not screened/scored		No	Not screened/scored	Not screened/scored	Not screened/scored	Not screened/scored	4.777472	-6.202601
					FBgn0266957	http://flybase.org/reports/FBgn0266957	CR45408							Not screened/scored	Not screened/scored	Not screened/scored	Not screened/scored	Not screened/scored	Not screened/scored	Not screened/scored	Not screened/scored	Not screened/scored	Not screened/scored	Not screened/scored	Not screened/scored	Not screened/scored	Not screened/scored	Not screened/scored	Not screened/scored	Not screened/scored	Not screened/scored	Not screened/scored	Not screened/scored	Not screened/scored	Not screened/scored	Not screened/scored	Not screened/scored	Not screened/scored	Not screened/scored	Not screened/scored	Not screened/scored	Not screened/scored	Not screened/scored	Not screened/scored	Not screened/scored		No	Not screened/scored	Not screened/scored	Not screened/scored	Not screened/scored	-0.4494542	-7.3454146
					FBgn0266956	http://flybase.org/reports/FBgn0266956	CR45407							Not screened/scored	Not screened/scored	Not screened/scored	Not screened/scored	Not screened/scored	Not screened/scored	Not screened/scored	Not screened/scored	Not screened/scored	Not screened/scored	Not screened/scored	Not screened/scored	Not screened/scored	Not screened/scored	Not screened/scored	Not screened/scored	Not screened/scored	Not screened/scored	Not screened/scored	Not screened/scored	Not screened/scored	Not screened/scored	Not screened/scored	Not screened/scored	Not screened/scored	Not screened/scored	Not screened/scored	Not screened/scored	Not screened/scored	Not screened/scored	Not screened/scored	Not screened/scored		No	Not screened/scored	Not screened/scored	Not screened/scored	Not screened/scored	-0.6362356	-6.60762
					FBgn0266955	http://flybase.org/reports/FBgn0266955	CR45406							Not screened/scored	Not screened/scored	Not screened/scored	Not screened/scored	Not screened/scored	Not screened/scored	Not screened/scored	Not screened/scored	Not screened/scored	Not screened/scored	Not screened/scored	Not screened/scored	Not screened/scored	Not screened/scored	Not screened/scored	Not screened/scored	Not screened/scored	Not screened/scored	Not screened/scored	Not screened/scored	Not screened/scored	Not screened/scored	Not screened/scored	Not screened/scored	Not screened/scored	Not screened/scored	Not screened/scored	Not screened/scored	Not screened/scored	Not screened/scored	Not screened/scored	Not screened/scored		No	Not screened/scored	Not screened/scored	Not screened/scored	Not screened/scored	0.44460183	-6.2683897
					FBgn0266954	http://flybase.org/reports/FBgn0266954	CR45405							Not screened/scored	Not screened/scored	Not screened/scored	Not screened/scored	Not screened/scored	Not screened/scored	Not screened/scored	Not screened/scored	Not screened/scored	Not screened/scored	Not screened/scored	Not screened/scored	Not screened/scored	Not screened/scored	Not screened/scored	Not screened/scored	Not screened/scored	Not screened/scored	Not screened/scored	Not screened/scored	Not screened/scored	Not screened/scored	Not screened/scored	Not screened/scored	Not screened/scored	Not screened/scored	Not screened/scored	Not screened/scored	Not screened/scored	Not screened/scored	Not screened/scored	Not screened/scored		No	Not screened/scored	Not screened/scored	Not screened/scored	Not screened/scored	-0.66282195	-6.640643
					FBgn0266953	http://flybase.org/reports/FBgn0266953	CR45404							Not screened/scored	Not screened/scored	Not screened/scored	Not screened/scored	Not screened/scored	Not screened/scored	Not screened/scored	Not screened/scored	Not screened/scored	Not screened/scored	Not screened/scored	Not screened/scored	Not screened/scored	Not screened/scored	Not screened/scored	Not screened/scored	Not screened/scored	Not screened/scored	Not screened/scored	Not screened/scored	Not screened/scored	Not screened/scored	Not screened/scored	Not screened/scored	Not screened/scored	Not screened/scored	Not screened/scored	Not screened/scored	Not screened/scored	Not screened/scored	Not screened/scored	Not screened/scored		No	Not screened/scored	Not screened/scored	Not screened/scored	Not screened/scored	0.3931001	-6.769238
					FBgn0266952	http://flybase.org/reports/FBgn0266952	CR45403							Not screened/scored	Not screened/scored	Not screened/scored	Not screened/scored	Not screened/scored	Not screened/scored	Not screened/scored	Not screened/scored	Not screened/scored	Not screened/scored	Not screened/scored	Not screened/scored	Not screened/scored	Not screened/scored	Not screened/scored	Not screened/scored	Not screened/scored	Not screened/scored	Not screened/scored	Not screened/scored	Not screened/scored	Not screened/scored	Not screened/scored	Not screened/scored	Not screened/scored	Not screened/scored	Not screened/scored	Not screened/scored	Not screened/scored	Not screened/scored	Not screened/scored	Not screened/scored		No	Not screened/scored	Not screened/scored	Not screened/scored	Not screened/scored	0.770388	-6.6948433
					FBgn0266951	http://flybase.org/reports/FBgn0266951	CR45402							Not screened/scored	Not screened/scored	Not screened/scored	Not screened/scored	Not screened/scored	Not screened/scored	Not screened/scored	Not screened/scored	Not screened/scored	Not screened/scored	Not screened/scored	Not screened/scored	Not screened/scored	Not screened/scored	Not screened/scored	Not screened/scored	Not screened/scored	Not screened/scored	Not screened/scored	Not screened/scored	Not screened/scored	Not screened/scored	Not screened/scored	Not screened/scored	Not screened/scored	Not screened/scored	Not screened/scored	Not screened/scored	Not screened/scored	Not screened/scored	Not screened/scored	Not screened/scored		No	Not screened/scored	Not screened/scored	Not screened/scored	Not screened/scored	6.707573	9.925708
					FBgn0266950	http://flybase.org/reports/FBgn0266950	CR45401							Not screened/scored	Not screened/scored	Not screened/scored	Not screened/scored	Not screened/scored	Not screened/scored	Not screened/scored	Not screened/scored	Not screened/scored	Not screened/scored	Not screened/scored	Not screened/scored	Not screened/scored	Not screened/scored	Not screened/scored	Not screened/scored	Not screened/scored	Not screened/scored	Not screened/scored	Not screened/scored	Not screened/scored	Not screened/scored	Not screened/scored	Not screened/scored	Not screened/scored	Not screened/scored	Not screened/scored	Not screened/scored	Not screened/scored	Not screened/scored	Not screened/scored	Not screened/scored		No	Not screened/scored	Not screened/scored	Not screened/scored	Not screened/scored	0.6349612	-6.3963795
					FBgn0266949	http://flybase.org/reports/FBgn0266949	CR45400							Not screened/scored	Not screened/scored	Not screened/scored	Not screened/scored	Not screened/scored	Not screened/scored	Not screened/scored	Not screened/scored	Not screened/scored	Not screened/scored	Not screened/scored	Not screened/scored	Not screened/scored	Not screened/scored	Not screened/scored	Not screened/scored	Not screened/scored	Not screened/scored	Not screened/scored	Not screened/scored	Not screened/scored	Not screened/scored	Not screened/scored	Not screened/scored	Not screened/scored	Not screened/scored	Not screened/scored	Not screened/scored	Not screened/scored	Not screened/scored	Not screened/scored	Not screened/scored		No	Not screened/scored	Not screened/scored	Not screened/scored	Not screened/scored	-0.49758798	-7.327304
					FBgn0266948	http://flybase.org/reports/FBgn0266948	CR45399							Not screened/scored	Not screened/scored	Not screened/scored	Not screened/scored	Not screened/scored	Not screened/scored	Not screened/scored	Not screened/scored	Not screened/scored	Not screened/scored	Not screened/scored	Not screened/scored	Not screened/scored	Not screened/scored	Not screened/scored	Not screened/scored	Not screened/scored	Not screened/scored	Not screened/scored	Not screened/scored	Not screened/scored	Not screened/scored	Not screened/scored	Not screened/scored	Not screened/scored	Not screened/scored	Not screened/scored	Not screened/scored	Not screened/scored	Not screened/scored	Not screened/scored	Not screened/scored		No	Not screened/scored	Not screened/scored	Not screened/scored	Not screened/scored	0.20246713	-7.034964
					FBgn0266947	http://flybase.org/reports/FBgn0266947	CR45398							Not screened/scored	Not screened/scored	Not screened/scored	Not screened/scored	Not screened/scored	Not screened/scored	Not screened/scored	Not screened/scored	Not screened/scored	Not screened/scored	Not screened/scored	Not screened/scored	Not screened/scored	Not screened/scored	Not screened/scored	Not screened/scored	Not screened/scored	Not screened/scored	Not screened/scored	Not screened/scored	Not screened/scored	Not screened/scored	Not screened/scored	Not screened/scored	Not screened/scored	Not screened/scored	Not screened/scored	Not screened/scored	Not screened/scored	Not screened/scored	Not screened/scored	Not screened/scored		No	Not screened/scored	Not screened/scored	Not screened/scored	Not screened/scored	0.23039725	-6.465918
					FBgn0266946	http://flybase.org/reports/FBgn0266946	CR45397							Not screened/scored	Not screened/scored	Not screened/scored	Not screened/scored	Not screened/scored	Not screened/scored	Not screened/scored	Not screened/scored	Not screened/scored	Not screened/scored	Not screened/scored	Not screened/scored	Not screened/scored	Not screened/scored	Not screened/scored	Not screened/scored	Not screened/scored	Not screened/scored	Not screened/scored	Not screened/scored	Not screened/scored	Not screened/scored	Not screened/scored	Not screened/scored	Not screened/scored	Not screened/scored	Not screened/scored	Not screened/scored	Not screened/scored	Not screened/scored	Not screened/scored	Not screened/scored		No	Not screened/scored	Not screened/scored	Not screened/scored	Not screened/scored	0.016748426	-13.985535
					FBgn0266945	http://flybase.org/reports/FBgn0266945	CR45396							Not screened/scored	Not screened/scored	Not screened/scored	Not screened/scored	Not screened/scored	Not screened/scored	Not screened/scored	Not screened/scored	Not screened/scored	Not screened/scored	Not screened/scored	Not screened/scored	Not screened/scored	Not screened/scored	Not screened/scored	Not screened/scored	Not screened/scored	Not screened/scored	Not screened/scored	Not screened/scored	Not screened/scored	Not screened/scored	Not screened/scored	Not screened/scored	Not screened/scored	Not screened/scored	Not screened/scored	Not screened/scored	Not screened/scored	Not screened/scored	Not screened/scored	Not screened/scored		No	Not screened/scored	Not screened/scored	Not screened/scored	Not screened/scored	2.4572144	9.633282
					FBgn0266944	http://flybase.org/reports/FBgn0266944	CR45395							Not screened/scored	Not screened/scored	Not screened/scored	Not screened/scored	Not screened/scored	Not screened/scored	Not screened/scored	Not screened/scored	Not screened/scored	Not screened/scored	Not screened/scored	Not screened/scored	Not screened/scored	Not screened/scored	Not screened/scored	Not screened/scored	Not screened/scored	Not screened/scored	Not screened/scored	Not screened/scored	Not screened/scored	Not screened/scored	Not screened/scored	Not screened/scored	Not screened/scored	Not screened/scored	Not screened/scored	Not screened/scored	Not screened/scored	Not screened/scored	Not screened/scored	Not screened/scored		No	Not screened/scored	Not screened/scored	Not screened/scored	Not screened/scored	0.05544837	1.6396874
					FBgn0266943	http://flybase.org/reports/FBgn0266943	CR45394							Not screened/scored	Not screened/scored	Not screened/scored	Not screened/scored	Not screened/scored	Not screened/scored	Not screened/scored	Not screened/scored	Not screened/scored	Not screened/scored	Not screened/scored	Not screened/scored	Not screened/scored	Not screened/scored	Not screened/scored	Not screened/scored	Not screened/scored	Not screened/scored	Not screened/scored	Not screened/scored	Not screened/scored	Not screened/scored	Not screened/scored	Not screened/scored	Not screened/scored	Not screened/scored	Not screened/scored	Not screened/scored	Not screened/scored	Not screened/scored	Not screened/scored	Not screened/scored		No	Not screened/scored	Not screened/scored	Not screened/scored	Not screened/scored	3.5210457	6.152487
					FBgn0266942	http://flybase.org/reports/FBgn0266942	CR45393							Not screened/scored	Not screened/scored	Not screened/scored	Not screened/scored	Not screened/scored	Not screened/scored	Not screened/scored	Not screened/scored	Not screened/scored	Not screened/scored	Not screened/scored	Not screened/scored	Not screened/scored	Not screened/scored	Not screened/scored	Not screened/scored	Not screened/scored	Not screened/scored	Not screened/scored	Not screened/scored	Not screened/scored	Not screened/scored	Not screened/scored	Not screened/scored	Not screened/scored	Not screened/scored	Not screened/scored	Not screened/scored	Not screened/scored	Not screened/scored	Not screened/scored	Not screened/scored		No	Not screened/scored	Not screened/scored	Not screened/scored	Not screened/scored	1.1352909	2.8699954
					FBgn0266941	http://flybase.org/reports/FBgn0266941	CR45392							Not screened/scored	Not screened/scored	Not screened/scored	Not screened/scored	Not screened/scored	Not screened/scored	Not screened/scored	Not screened/scored	Not screened/scored	Not screened/scored	Not screened/scored	Not screened/scored	Not screened/scored	Not screened/scored	Not screened/scored	Not screened/scored	Not screened/scored	Not screened/scored	Not screened/scored	Not screened/scored	Not screened/scored	Not screened/scored	Not screened/scored	Not screened/scored	Not screened/scored	Not screened/scored	Not screened/scored	Not screened/scored	Not screened/scored	Not screened/scored	Not screened/scored	Not screened/scored		No	Not screened/scored	Not screened/scored	Not screened/scored	Not screened/scored	14.752306	-9.471067
					FBgn0266940	http://flybase.org/reports/FBgn0266940	CR45391							Not screened/scored	Not screened/scored	Not screened/scored	Not screened/scored	Not screened/scored	Not screened/scored	Not screened/scored	Not screened/scored	Not screened/scored	Not screened/scored	Not screened/scored	Not screened/scored	Not screened/scored	Not screened/scored	Not screened/scored	Not screened/scored	Not screened/scored	Not screened/scored	Not screened/scored	Not screened/scored	Not screened/scored	Not screened/scored	Not screened/scored	Not screened/scored	Not screened/scored	Not screened/scored	Not screened/scored	Not screened/scored	Not screened/scored	Not screened/scored	Not screened/scored	Not screened/scored		No	Not screened/scored	Not screened/scored	Not screened/scored	Not screened/scored	0.32056102	-6.258689
					FBgn0266939	http://flybase.org/reports/FBgn0266939	CR45390							Not screened/scored	Not screened/scored	Not screened/scored	Not screened/scored	Not screened/scored	Not screened/scored	Not screened/scored	Not screened/scored	Not screened/scored	Not screened/scored	Not screened/scored	Not screened/scored	Not screened/scored	Not screened/scored	Not screened/scored	Not screened/scored	Not screened/scored	Not screened/scored	Not screened/scored	Not screened/scored	Not screened/scored	Not screened/scored	Not screened/scored	Not screened/scored	Not screened/scored	Not screened/scored	Not screened/scored	Not screened/scored	Not screened/scored	Not screened/scored	Not screened/scored	Not screened/scored		No	Not screened/scored	Not screened/scored	Not screened/scored	Not screened/scored	0.22152698	-7.4536133
					FBgn0266938	http://flybase.org/reports/FBgn0266938	CR45389							Not screened/scored	Not screened/scored	Not screened/scored	Not screened/scored	Not screened/scored	Not screened/scored	Not screened/scored	Not screened/scored	Not screened/scored	Not screened/scored	Not screened/scored	Not screened/scored	Not screened/scored	Not screened/scored	Not screened/scored	Not screened/scored	Not screened/scored	Not screened/scored	Not screened/scored	Not screened/scored	Not screened/scored	Not screened/scored	Not screened/scored	Not screened/scored	Not screened/scored	Not screened/scored	Not screened/scored	Not screened/scored	Not screened/scored	Not screened/scored	Not screened/scored	Not screened/scored		No	Not screened/scored	Not screened/scored	Not screened/scored	Not screened/scored	0.03569311	-7.4655666
					FBgn0266937	http://flybase.org/reports/FBgn0266937	CR45388							Not screened/scored	Not screened/scored	Not screened/scored	Not screened/scored	Not screened/scored	Not screened/scored	Not screened/scored	Not screened/scored	Not screened/scored	Not screened/scored	Not screened/scored	Not screened/scored	Not screened/scored	Not screened/scored	Not screened/scored	Not screened/scored	Not screened/scored	Not screened/scored	Not screened/scored	Not screened/scored	Not screened/scored	Not screened/scored	Not screened/scored	Not screened/scored	Not screened/scored	Not screened/scored	Not screened/scored	Not screened/scored	Not screened/scored	Not screened/scored	Not screened/scored	Not screened/scored		No	Not screened/scored	Not screened/scored	Not screened/scored	Not screened/scored	-0.19399604	-6.5185347
					FBgn0266936	http://flybase.org/reports/FBgn0266936	CR45387							Not screened/scored	Not screened/scored	Not screened/scored	Not screened/scored	Not screened/scored	Not screened/scored	Not screened/scored	Not screened/scored	Not screened/scored	Not screened/scored	Not screened/scored	Not screened/scored	Not screened/scored	Not screened/scored	Not screened/scored	Not screened/scored	Not screened/scored	Not screened/scored	Not screened/scored	Not screened/scored	Not screened/scored	Not screened/scored	Not screened/scored	Not screened/scored	Not screened/scored	Not screened/scored	Not screened/scored	Not screened/scored	Not screened/scored	Not screened/scored	Not screened/scored	Not screened/scored		No	Not screened/scored	Not screened/scored	Not screened/scored	Not screened/scored	0.27698764	-6.479256
					FBgn0266935	http://flybase.org/reports/FBgn0266935	CR45386							Not screened/scored	Not screened/scored	Not screened/scored	Not screened/scored	Not screened/scored	Not screened/scored	Not screened/scored	Not screened/scored	Not screened/scored	Not screened/scored	Not screened/scored	Not screened/scored	Not screened/scored	Not screened/scored	Not screened/scored	Not screened/scored	Not screened/scored	Not screened/scored	Not screened/scored	Not screened/scored	Not screened/scored	Not screened/scored	Not screened/scored	Not screened/scored	Not screened/scored	Not screened/scored	Not screened/scored	Not screened/scored	Not screened/scored	Not screened/scored	Not screened/scored	Not screened/scored		No	Not screened/scored	Not screened/scored	Not screened/scored	Not screened/scored	-0.000276053	-6.4372425
					FBgn0266934	http://flybase.org/reports/FBgn0266934	CR45385							Not screened/scored	Not screened/scored	Not screened/scored	Not screened/scored	Not screened/scored	Not screened/scored	Not screened/scored	Not screened/scored	Not screened/scored	Not screened/scored	Not screened/scored	Not screened/scored	Not screened/scored	Not screened/scored	Not screened/scored	Not screened/scored	Not screened/scored	Not screened/scored	Not screened/scored	Not screened/scored	Not screened/scored	Not screened/scored	Not screened/scored	Not screened/scored	Not screened/scored	Not screened/scored	Not screened/scored	Not screened/scored	Not screened/scored	Not screened/scored	Not screened/scored	Not screened/scored		No	Not screened/scored	Not screened/scored	Not screened/scored	Not screened/scored	0.6935866	-7.508273
					FBgn0266933	http://flybase.org/reports/FBgn0266933	CR45384						Adult carcass, Testis	Not screened/scored	Not screened/scored	Not screened/scored	Not screened/scored	Not screened/scored	Not screened/scored	Not screened/scored	Not screened/scored	Not screened/scored	Not screened/scored	Not screened/scored	Not screened/scored	Not screened/scored	Not screened/scored	Not screened/scored	Not screened/scored	Not screened/scored	Not screened/scored	Not screened/scored	Not screened/scored	Not screened/scored	Not screened/scored	Not screened/scored	Not screened/scored	Not screened/scored	Not screened/scored	Not screened/scored	Not screened/scored	Not screened/scored	Not screened/scored	Not screened/scored	Not screened/scored		No	Not screened/scored	Not screened/scored	Not screened/scored	Not screened/scored	0.5933068	-7.341423
					FBgn0266932	http://flybase.org/reports/FBgn0266932	CR45383							Not screened/scored	Not screened/scored	Not screened/scored	Not screened/scored	Not screened/scored	Not screened/scored	Not screened/scored	Not screened/scored	Not screened/scored	Not screened/scored	Not screened/scored	Not screened/scored	Not screened/scored	Not screened/scored	Not screened/scored	Not screened/scored	Not screened/scored	Not screened/scored	Not screened/scored	Not screened/scored	Not screened/scored	Not screened/scored	Not screened/scored	Not screened/scored	Not screened/scored	Not screened/scored	Not screened/scored	Not screened/scored	Not screened/scored	Not screened/scored	Not screened/scored	Not screened/scored		No	Not screened/scored	Not screened/scored	Not screened/scored	Not screened/scored	-0.03378138	-6.6026917
					FBgn0266931	http://flybase.org/reports/FBgn0266931	CR45382							Not screened/scored	Not screened/scored	Not screened/scored	Not screened/scored	Not screened/scored	Not screened/scored	Not screened/scored	Not screened/scored	Not screened/scored	Not screened/scored	Not screened/scored	Not screened/scored	Not screened/scored	Not screened/scored	Not screened/scored	Not screened/scored	Not screened/scored	Not screened/scored	Not screened/scored	Not screened/scored	Not screened/scored	Not screened/scored	Not screened/scored	Not screened/scored	Not screened/scored	Not screened/scored	Not screened/scored	Not screened/scored	Not screened/scored	Not screened/scored	Not screened/scored	Not screened/scored		No	Not screened/scored	Not screened/scored	Not screened/scored	Not screened/scored	0.83637625	-7.143159
					FBgn0266930	http://flybase.org/reports/FBgn0266930	CR45381							Not screened/scored	Not screened/scored	Not screened/scored	Not screened/scored	Not screened/scored	Not screened/scored	Not screened/scored	Not screened/scored	Not screened/scored	Not screened/scored	Not screened/scored	Not screened/scored	Not screened/scored	Not screened/scored	Not screened/scored	Not screened/scored	Not screened/scored	Not screened/scored	Not screened/scored	Not screened/scored	Not screened/scored	Not screened/scored	Not screened/scored	Not screened/scored	Not screened/scored	Not screened/scored	Not screened/scored	Not screened/scored	Not screened/scored	Not screened/scored	Not screened/scored	Not screened/scored		No	Not screened/scored	Not screened/scored	Not screened/scored	Not screened/scored	0.5442507	-7.1218834
					FBgn0266929	http://flybase.org/reports/FBgn0266929	CR45380							Not screened/scored	Not screened/scored	Not screened/scored	Not screened/scored	Not screened/scored	Not screened/scored	Not screened/scored	Not screened/scored	Not screened/scored	Not screened/scored	Not screened/scored	Not screened/scored	Not screened/scored	Not screened/scored	Not screened/scored	Not screened/scored	Not screened/scored	Not screened/scored	Not screened/scored	Not screened/scored	Not screened/scored	Not screened/scored	Not screened/scored	Not screened/scored	Not screened/scored	Not screened/scored	Not screened/scored	Not screened/scored	Not screened/scored	Not screened/scored	Not screened/scored	Not screened/scored		No	Not screened/scored	Not screened/scored	Not screened/scored	Not screened/scored	-0.58903193	-7.03752
					FBgn0266928	http://flybase.org/reports/FBgn0266928	CR45379							Not screened/scored	Not screened/scored	Not screened/scored	Not screened/scored	Not screened/scored	Not screened/scored	Not screened/scored	Not screened/scored	Not screened/scored	Not screened/scored	Not screened/scored	Not screened/scored	Not screened/scored	Not screened/scored	Not screened/scored	Not screened/scored	Not screened/scored	Not screened/scored	Not screened/scored	Not screened/scored	Not screened/scored	Not screened/scored	Not screened/scored	Not screened/scored	Not screened/scored	Not screened/scored	Not screened/scored	Not screened/scored	Not screened/scored	Not screened/scored	Not screened/scored	Not screened/scored		No	Not screened/scored	Not screened/scored	Not screened/scored	Not screened/scored	0.21380903	-7.082303
					FBgn0266927	http://flybase.org/reports/FBgn0266927	CR45378							Not screened/scored	Not screened/scored	Not screened/scored	Not screened/scored	Not screened/scored	Not screened/scored	Not screened/scored	Not screened/scored	Not screened/scored	Not screened/scored	Not screened/scored	Not screened/scored	Not screened/scored	Not screened/scored	Not screened/scored	Not screened/scored	Not screened/scored	Not screened/scored	Not screened/scored	Not screened/scored	Not screened/scored	Not screened/scored	Not screened/scored	Not screened/scored	Not screened/scored	Not screened/scored	Not screened/scored	Not screened/scored	Not screened/scored	Not screened/scored	Not screened/scored	Not screened/scored		No	Not screened/scored	Not screened/scored	Not screened/scored	Not screened/scored	0.06965158	-7.3167586
					FBgn0266926	http://flybase.org/reports/FBgn0266926	CR45377						Larvae hindgut	Not screened/scored	Not screened/scored	Not screened/scored	Not screened/scored	Not screened/scored	Not screened/scored	Not screened/scored	Not screened/scored	Not screened/scored	Not screened/scored	Not screened/scored	Not screened/scored	Not screened/scored	Not screened/scored	Not screened/scored	Not screened/scored	Not screened/scored	Not screened/scored	Not screened/scored	Not screened/scored	Not screened/scored	Not screened/scored	Not screened/scored	Not screened/scored	Not screened/scored	Not screened/scored	Not screened/scored	Not screened/scored	Not screened/scored	Not screened/scored	Not screened/scored	Not screened/scored		No	Not screened/scored	Not screened/scored	Not screened/scored	Not screened/scored	-0.024532555	-7.0746727
					FBgn0266925	http://flybase.org/reports/FBgn0266925	CR45376							Not screened/scored	Not screened/scored	Not screened/scored	Not screened/scored	Not screened/scored	Not screened/scored	Not screened/scored	Not screened/scored	Not screened/scored	Not screened/scored	Not screened/scored	Not screened/scored	Not screened/scored	Not screened/scored	Not screened/scored	Not screened/scored	Not screened/scored	Not screened/scored	Not screened/scored	Not screened/scored	Not screened/scored	Not screened/scored	Not screened/scored	Not screened/scored	Not screened/scored	Not screened/scored	Not screened/scored	Not screened/scored	Not screened/scored	Not screened/scored	Not screened/scored	Not screened/scored		No	Not screened/scored	Not screened/scored	Not screened/scored	Not screened/scored	-0.25960973	-7.147254
					FBgn0266918	http://flybase.org/reports/FBgn0266918	CG32486		zinc ion binding				Adult carcass, Thoracicoabdominal ganglion, Hindgut, Larval CNS, Salivary gland, Crop, Male accessory glands, Adult eye, Brain, Tubule, Head	Not screened/scored	Not screened/scored	Not screened/scored	Not screened/scored	Not screened/scored	Not screened/scored	Not screened/scored	Not screened/scored	Not screened/scored	Not screened/scored	Not screened/scored	Not screened/scored	Not screened/scored	Not screened/scored	Not screened/scored	Not screened/scored	Not screened/scored	Not screened/scored	Not screened/scored	Not screened/scored	Not screened/scored	Not screened/scored	Not screened/scored	Not screened/scored	Not screened/scored	Not screened/scored	Not screened/scored	Not screened/scored	Not screened/scored	Not screened/scored	Not screened/scored	Not screened/scored		No	Not screened/scored	Not screened/scored	Not screened/scored	Not screened/scored	0.74163073	-6.830195
					FBgn0266917	http://flybase.org/reports/FBgn0266917	Sf3a1		RNA binding	mitotic cell cycle, regulation of alternative mRNA splicing, via spliceosome, spermatogenesis, mRNA splicing		U2 snRNP, precatalytic spliceosome, catalytic step 2 spliceosome, nucleus, U2-type prespliceosome	Larval salivary gland, Virgin spermatheca, Male accessory glands, Adult fat body, Larval tubule, Ovary, Tubule	Not screened/scored	Not screened/scored	Not screened/scored	Not screened/scored	Not screened/scored	Not screened/scored	Not screened/scored	Not screened/scored	Not screened/scored	Not screened/scored	Not screened/scored	Not screened/scored	Not screened/scored	Not screened/scored	Not screened/scored	Not screened/scored	Not screened/scored	Not screened/scored	Not screened/scored	Not screened/scored	Not screened/scored	Not screened/scored	Not screened/scored	Not screened/scored	Not screened/scored	Not screened/scored	Not screened/scored	Not screened/scored	Not screened/scored	Not screened/scored	Not screened/scored	Not screened/scored		No	Not screened/scored	Not screened/scored	Not screened/scored	Not screened/scored	-0.2929051	-6.8814607
					FBgn0266916	http://flybase.org/reports/FBgn0266916	Cenp-C	ganglion mother cell shorter lineages, neuroblast underproliferation		regulation of centromere complex assembly, protein localization to chromosome, regulation of stem cell differentiation, mitotic metaphase plate congression, protein localization to kinetochore, chromosome segregation, centromeric region, female meiosis chromosome segregation, kinetochore assembly		centromeric region, kinetochore, chromosome, condensed chromosome	Larval CNS, Ovary, S2 cells	Not screened/scored	Not screened/scored	Not screened/scored	Not screened/scored	Not screened/scored	Not screened/scored	Not screened/scored	Not screened/scored	Not screened/scored	Not screened/scored	Not screened/scored	Not screened/scored	Not screened/scored	Not screened/scored	Not screened/scored	Not screened/scored	Not screened/scored	Not screened/scored	Not screened/scored	Not screened/scored	Not screened/scored	Not screened/scored	Not screened/scored	Not screened/scored	Not screened/scored	Not screened/scored	Not screened/scored	Not screened/scored	Not screened/scored	Not screened/scored	Not screened/scored	Not screened/scored	2.940516485	No	Not screened/scored	Not screened/scored	Not screened/scored	Not screened/scored	6.6989374	9.937464
					FBgn0266915	http://flybase.org/reports/FBgn0266915	CR45375							Not screened/scored	Not screened/scored	Not screened/scored	Not screened/scored	Not screened/scored	Not screened/scored	Not screened/scored	Not screened/scored	Not screened/scored	Not screened/scored	Not screened/scored	Not screened/scored	Not screened/scored	Not screened/scored	Not screened/scored	Not screened/scored	Not screened/scored	Not screened/scored	Not screened/scored	Not screened/scored	Not screened/scored	Not screened/scored	Not screened/scored	Not screened/scored	Not screened/scored	Not screened/scored	Not screened/scored	Not screened/scored	Not screened/scored	Not screened/scored	Not screened/scored	Not screened/scored		No	Not screened/scored	Not screened/scored	Not screened/scored	Not screened/scored	0.8010699	-7.2498384
					FBgn0266914	http://flybase.org/reports/FBgn0266914	CR45374							Not screened/scored	Not screened/scored	Not screened/scored	Not screened/scored	Not screened/scored	Not screened/scored	Not screened/scored	Not screened/scored	Not screened/scored	Not screened/scored	Not screened/scored	Not screened/scored	Not screened/scored	Not screened/scored	Not screened/scored	Not screened/scored	Not screened/scored	Not screened/scored	Not screened/scored	Not screened/scored	Not screened/scored	Not screened/scored	Not screened/scored	Not screened/scored	Not screened/scored	Not screened/scored	Not screened/scored	Not screened/scored	Not screened/scored	Not screened/scored	Not screened/scored	Not screened/scored		No	Not screened/scored	Not screened/scored	Not screened/scored	Not screened/scored	0.4631005	-6.2435513
					FBgn0266913	http://flybase.org/reports/FBgn0266913	CR45373							Not screened/scored	Not screened/scored	Not screened/scored	Not screened/scored	Not screened/scored	Not screened/scored	Not screened/scored	Not screened/scored	Not screened/scored	Not screened/scored	Not screened/scored	Not screened/scored	Not screened/scored	Not screened/scored	Not screened/scored	Not screened/scored	Not screened/scored	Not screened/scored	Not screened/scored	Not screened/scored	Not screened/scored	Not screened/scored	Not screened/scored	Not screened/scored	Not screened/scored	Not screened/scored	Not screened/scored	Not screened/scored	Not screened/scored	Not screened/scored	Not screened/scored	Not screened/scored		No	Not screened/scored	Not screened/scored	Not screened/scored	Not screened/scored	0.8547668	-6.9081573
					FBgn0266912	http://flybase.org/reports/FBgn0266912	CR45372							Not screened/scored	Not screened/scored	Not screened/scored	Not screened/scored	Not screened/scored	Not screened/scored	Not screened/scored	Not screened/scored	Not screened/scored	Not screened/scored	Not screened/scored	Not screened/scored	Not screened/scored	Not screened/scored	Not screened/scored	Not screened/scored	Not screened/scored	Not screened/scored	Not screened/scored	Not screened/scored	Not screened/scored	Not screened/scored	Not screened/scored	Not screened/scored	Not screened/scored	Not screened/scored	Not screened/scored	Not screened/scored	Not screened/scored	Not screened/scored	Not screened/scored	Not screened/scored		No	Not screened/scored	Not screened/scored	Not screened/scored	Not screened/scored	-0.34920916	-6.9115477
					FBgn0266911	http://flybase.org/reports/FBgn0266911	CR45371						Larval midgut, S2 cells, Midgut	Not screened/scored	Not screened/scored	Not screened/scored	Not screened/scored	Not screened/scored	Not screened/scored	Not screened/scored	Not screened/scored	Not screened/scored	Not screened/scored	Not screened/scored	Not screened/scored	Not screened/scored	Not screened/scored	Not screened/scored	Not screened/scored	Not screened/scored	Not screened/scored	Not screened/scored	Not screened/scored	Not screened/scored	Not screened/scored	Not screened/scored	Not screened/scored	Not screened/scored	Not screened/scored	Not screened/scored	Not screened/scored	Not screened/scored	Not screened/scored	Not screened/scored	Not screened/scored		No	Not screened/scored	Not screened/scored	Not screened/scored	Not screened/scored	0.46403956	-6.3135314
					FBgn0266910	http://flybase.org/reports/FBgn0266910	CR45370							Not screened/scored	Not screened/scored	Not screened/scored	Not screened/scored	Not screened/scored	Not screened/scored	Not screened/scored	Not screened/scored	Not screened/scored	Not screened/scored	Not screened/scored	Not screened/scored	Not screened/scored	Not screened/scored	Not screened/scored	Not screened/scored	Not screened/scored	Not screened/scored	Not screened/scored	Not screened/scored	Not screened/scored	Not screened/scored	Not screened/scored	Not screened/scored	Not screened/scored	Not screened/scored	Not screened/scored	Not screened/scored	Not screened/scored	Not screened/scored	Not screened/scored	Not screened/scored		No	Not screened/scored	Not screened/scored	Not screened/scored	Not screened/scored	3.0822926	4.541128
					FBgn0266909	http://flybase.org/reports/FBgn0266909	CR45369							Not screened/scored	Not screened/scored	Not screened/scored	Not screened/scored	Not screened/scored	Not screened/scored	Not screened/scored	Not screened/scored	Not screened/scored	Not screened/scored	Not screened/scored	Not screened/scored	Not screened/scored	Not screened/scored	Not screened/scored	Not screened/scored	Not screened/scored	Not screened/scored	Not screened/scored	Not screened/scored	Not screened/scored	Not screened/scored	Not screened/scored	Not screened/scored	Not screened/scored	Not screened/scored	Not screened/scored	Not screened/scored	Not screened/scored	Not screened/scored	Not screened/scored	Not screened/scored		No	Not screened/scored	Not screened/scored	Not screened/scored	Not screened/scored	-0.005045661	-6.4033585
					FBgn0266908	http://flybase.org/reports/FBgn0266908	CR45368							Not screened/scored	Not screened/scored	Not screened/scored	Not screened/scored	Not screened/scored	Not screened/scored	Not screened/scored	Not screened/scored	Not screened/scored	Not screened/scored	Not screened/scored	Not screened/scored	Not screened/scored	Not screened/scored	Not screened/scored	Not screened/scored	Not screened/scored	Not screened/scored	Not screened/scored	Not screened/scored	Not screened/scored	Not screened/scored	Not screened/scored	Not screened/scored	Not screened/scored	Not screened/scored	Not screened/scored	Not screened/scored	Not screened/scored	Not screened/scored	Not screened/scored	Not screened/scored		No	Not screened/scored	Not screened/scored	Not screened/scored	Not screened/scored	-0.42511714	-7.373182
					FBgn0266907	http://flybase.org/reports/FBgn0266907	CR45367						Adult fat body, Larval tubule, Ovary, Adult heart, Mated spermatheca, Salivary gland, Virgin spermatheca, Adult carcass, Larval fat body, Tubule, Head	Not screened/scored	Not screened/scored	Not screened/scored	Not screened/scored	Not screened/scored	Not screened/scored	Not screened/scored	Not screened/scored	Not screened/scored	Not screened/scored	Not screened/scored	Not screened/scored	Not screened/scored	Not screened/scored	Not screened/scored	Not screened/scored	Not screened/scored	Not screened/scored	Not screened/scored	Not screened/scored	Not screened/scored	Not screened/scored	Not screened/scored	Not screened/scored	Not screened/scored	Not screened/scored	Not screened/scored	Not screened/scored	Not screened/scored	Not screened/scored	Not screened/scored	Not screened/scored		No	Not screened/scored	Not screened/scored	Not screened/scored	Not screened/scored	0.33691067	-6.6654034
					FBgn0266906	http://flybase.org/reports/FBgn0266906	CR45366							Not screened/scored	Not screened/scored	Not screened/scored	Not screened/scored	Not screened/scored	Not screened/scored	Not screened/scored	Not screened/scored	Not screened/scored	Not screened/scored	Not screened/scored	Not screened/scored	Not screened/scored	Not screened/scored	Not screened/scored	Not screened/scored	Not screened/scored	Not screened/scored	Not screened/scored	Not screened/scored	Not screened/scored	Not screened/scored	Not screened/scored	Not screened/scored	Not screened/scored	Not screened/scored	Not screened/scored	Not screened/scored	Not screened/scored	Not screened/scored	Not screened/scored	Not screened/scored		No	Not screened/scored	Not screened/scored	Not screened/scored	Not screened/scored	0.6234588	-6.5598516
					FBgn0266905	http://flybase.org/reports/FBgn0266905	CR45365							Not screened/scored	Not screened/scored	Not screened/scored	Not screened/scored	Not screened/scored	Not screened/scored	Not screened/scored	Not screened/scored	Not screened/scored	Not screened/scored	Not screened/scored	Not screened/scored	Not screened/scored	Not screened/scored	Not screened/scored	Not screened/scored	Not screened/scored	Not screened/scored	Not screened/scored	Not screened/scored	Not screened/scored	Not screened/scored	Not screened/scored	Not screened/scored	Not screened/scored	Not screened/scored	Not screened/scored	Not screened/scored	Not screened/scored	Not screened/scored	Not screened/scored	Not screened/scored		No	Not screened/scored	Not screened/scored	Not screened/scored	Not screened/scored	-7.7951484	2.9710603
					FBgn0266904	http://flybase.org/reports/FBgn0266904	CR45364							Not screened/scored	Not screened/scored	Not screened/scored	Not screened/scored	Not screened/scored	Not screened/scored	Not screened/scored	Not screened/scored	Not screened/scored	Not screened/scored	Not screened/scored	Not screened/scored	Not screened/scored	Not screened/scored	Not screened/scored	Not screened/scored	Not screened/scored	Not screened/scored	Not screened/scored	Not screened/scored	Not screened/scored	Not screened/scored	Not screened/scored	Not screened/scored	Not screened/scored	Not screened/scored	Not screened/scored	Not screened/scored	Not screened/scored	Not screened/scored	Not screened/scored	Not screened/scored		No	Not screened/scored	Not screened/scored	Not screened/scored	Not screened/scored	-0.35748518	-7.200802
					FBgn0266903	http://flybase.org/reports/FBgn0266903	CR45363							Not screened/scored	Not screened/scored	Not screened/scored	Not screened/scored	Not screened/scored	Not screened/scored	Not screened/scored	Not screened/scored	Not screened/scored	Not screened/scored	Not screened/scored	Not screened/scored	Not screened/scored	Not screened/scored	Not screened/scored	Not screened/scored	Not screened/scored	Not screened/scored	Not screened/scored	Not screened/scored	Not screened/scored	Not screened/scored	Not screened/scored	Not screened/scored	Not screened/scored	Not screened/scored	Not screened/scored	Not screened/scored	Not screened/scored	Not screened/scored	Not screened/scored	Not screened/scored	0.954242509	No	Not screened/scored	Not screened/scored	Not screened/scored	Not screened/scored	-0.4717449	-7.320387
					FBgn0266902	http://flybase.org/reports/FBgn0266902	CR45362							Not screened/scored	Not screened/scored	Not screened/scored	Not screened/scored	Not screened/scored	Not screened/scored	Not screened/scored	Not screened/scored	Not screened/scored	Not screened/scored	Not screened/scored	Not screened/scored	Not screened/scored	Not screened/scored	Not screened/scored	Not screened/scored	Not screened/scored	Not screened/scored	Not screened/scored	Not screened/scored	Not screened/scored	Not screened/scored	Not screened/scored	Not screened/scored	Not screened/scored	Not screened/scored	Not screened/scored	Not screened/scored	Not screened/scored	Not screened/scored	Not screened/scored	Not screened/scored		No	Not screened/scored	Not screened/scored	Not screened/scored	Not screened/scored	-7.7695336	3.0048113
					FBgn0266901	http://flybase.org/reports/FBgn0266901	CR45361						Adult carcass, Salivary gland, Larval carcass, Crop	Not screened/scored	Not screened/scored	Not screened/scored	Not screened/scored	Not screened/scored	Not screened/scored	Not screened/scored	Not screened/scored	Not screened/scored	Not screened/scored	Not screened/scored	Not screened/scored	Not screened/scored	Not screened/scored	Not screened/scored	Not screened/scored	Not screened/scored	Not screened/scored	Not screened/scored	Not screened/scored	Not screened/scored	Not screened/scored	Not screened/scored	Not screened/scored	Not screened/scored	Not screened/scored	Not screened/scored	Not screened/scored	Not screened/scored	Not screened/scored	Not screened/scored	Not screened/scored	3.386855529	No	Not screened/scored	Not screened/scored	Not screened/scored	Not screened/scored	0.80824083	-7.233066
					FBgn0266900	http://flybase.org/reports/FBgn0266900	CR45360							Not screened/scored	Not screened/scored	Not screened/scored	Not screened/scored	Not screened/scored	Not screened/scored	Not screened/scored	Not screened/scored	Not screened/scored	Not screened/scored	Not screened/scored	Not screened/scored	Not screened/scored	Not screened/scored	Not screened/scored	Not screened/scored	Not screened/scored	Not screened/scored	Not screened/scored	Not screened/scored	Not screened/scored	Not screened/scored	Not screened/scored	Not screened/scored	Not screened/scored	Not screened/scored	Not screened/scored	Not screened/scored	Not screened/scored	Not screened/scored	Not screened/scored	Not screened/scored		No	Not screened/scored	Not screened/scored	Not screened/scored	Not screened/scored	6.7130723	9.918598
					FBgn0266899	http://flybase.org/reports/FBgn0266899	CR45359							Not screened/scored	Not screened/scored	Not screened/scored	Not screened/scored	Not screened/scored	Not screened/scored	Not screened/scored	Not screened/scored	Not screened/scored	Not screened/scored	Not screened/scored	Not screened/scored	Not screened/scored	Not screened/scored	Not screened/scored	Not screened/scored	Not screened/scored	Not screened/scored	Not screened/scored	Not screened/scored	Not screened/scored	Not screened/scored	Not screened/scored	Not screened/scored	Not screened/scored	Not screened/scored	Not screened/scored	Not screened/scored	Not screened/scored	Not screened/scored	Not screened/scored	Not screened/scored		No	Not screened/scored	Not screened/scored	Not screened/scored	Not screened/scored	0.7031343	-7.2989726
					FBgn0266898	http://flybase.org/reports/FBgn0266898	CR45358							Not screened/scored	Not screened/scored	Not screened/scored	Not screened/scored	Not screened/scored	Not screened/scored	Not screened/scored	Not screened/scored	Not screened/scored	Not screened/scored	Not screened/scored	Not screened/scored	Not screened/scored	Not screened/scored	Not screened/scored	Not screened/scored	Not screened/scored	Not screened/scored	Not screened/scored	Not screened/scored	Not screened/scored	Not screened/scored	Not screened/scored	Not screened/scored	Not screened/scored	Not screened/scored	Not screened/scored	Not screened/scored	Not screened/scored	Not screened/scored	Not screened/scored	Not screened/scored		No	Not screened/scored	Not screened/scored	Not screened/scored	Not screened/scored	0.4150639	-6.256998
					FBgn0266897	http://flybase.org/reports/FBgn0266897	CR45357							Not screened/scored	Not screened/scored	Not screened/scored	Not screened/scored	Not screened/scored	Not screened/scored	Not screened/scored	Not screened/scored	Not screened/scored	Not screened/scored	Not screened/scored	Not screened/scored	Not screened/scored	Not screened/scored	Not screened/scored	Not screened/scored	Not screened/scored	Not screened/scored	Not screened/scored	Not screened/scored	Not screened/scored	Not screened/scored	Not screened/scored	Not screened/scored	Not screened/scored	Not screened/scored	Not screened/scored	Not screened/scored	Not screened/scored	Not screened/scored	Not screened/scored	Not screened/scored		No	Not screened/scored	Not screened/scored	Not screened/scored	Not screened/scored	0.2081145	-6.2976093
					FBgn0266896	http://flybase.org/reports/FBgn0266896	CR45356							Not screened/scored	Not screened/scored	Not screened/scored	Not screened/scored	Not screened/scored	Not screened/scored	Not screened/scored	Not screened/scored	Not screened/scored	Not screened/scored	Not screened/scored	Not screened/scored	Not screened/scored	Not screened/scored	Not screened/scored	Not screened/scored	Not screened/scored	Not screened/scored	Not screened/scored	Not screened/scored	Not screened/scored	Not screened/scored	Not screened/scored	Not screened/scored	Not screened/scored	Not screened/scored	Not screened/scored	Not screened/scored	Not screened/scored	Not screened/scored	Not screened/scored	Not screened/scored		No	Not screened/scored	Not screened/scored	Not screened/scored	Not screened/scored	0.6243972	-6.4062667
					FBgn0266895	http://flybase.org/reports/FBgn0266895	CR45355							Not screened/scored	Not screened/scored	Not screened/scored	Not screened/scored	Not screened/scored	Not screened/scored	Not screened/scored	Not screened/scored	Not screened/scored	Not screened/scored	Not screened/scored	Not screened/scored	Not screened/scored	Not screened/scored	Not screened/scored	Not screened/scored	Not screened/scored	Not screened/scored	Not screened/scored	Not screened/scored	Not screened/scored	Not screened/scored	Not screened/scored	Not screened/scored	Not screened/scored	Not screened/scored	Not screened/scored	Not screened/scored	Not screened/scored	Not screened/scored	Not screened/scored	Not screened/scored		No	Not screened/scored	Not screened/scored	Not screened/scored	Not screened/scored	0.43553305	-6.2531734
					FBgn0266894	http://flybase.org/reports/FBgn0266894	CR45354							Not screened/scored	Not screened/scored	Not screened/scored	Not screened/scored	Not screened/scored	Not screened/scored	Not screened/scored	Not screened/scored	Not screened/scored	Not screened/scored	Not screened/scored	Not screened/scored	Not screened/scored	Not screened/scored	Not screened/scored	Not screened/scored	Not screened/scored	Not screened/scored	Not screened/scored	Not screened/scored	Not screened/scored	Not screened/scored	Not screened/scored	Not screened/scored	Not screened/scored	Not screened/scored	Not screened/scored	Not screened/scored	Not screened/scored	Not screened/scored	Not screened/scored	Not screened/scored		No	Not screened/scored	Not screened/scored	Not screened/scored	Not screened/scored	0.44660553	-6.2804666
					FBgn0266893	http://flybase.org/reports/FBgn0266893	CR45353							Not screened/scored	Not screened/scored	Not screened/scored	Not screened/scored	Not screened/scored	Not screened/scored	Not screened/scored	Not screened/scored	Not screened/scored	Not screened/scored	Not screened/scored	Not screened/scored	Not screened/scored	Not screened/scored	Not screened/scored	Not screened/scored	Not screened/scored	Not screened/scored	Not screened/scored	Not screened/scored	Not screened/scored	Not screened/scored	Not screened/scored	Not screened/scored	Not screened/scored	Not screened/scored	Not screened/scored	Not screened/scored	Not screened/scored	Not screened/scored	Not screened/scored	Not screened/scored		No	Not screened/scored	Not screened/scored	Not screened/scored	Not screened/scored	0.74673766	-6.8414145
					FBgn0266892	http://flybase.org/reports/FBgn0266892	CR45352							Not screened/scored	Not screened/scored	Not screened/scored	Not screened/scored	Not screened/scored	Not screened/scored	Not screened/scored	Not screened/scored	Not screened/scored	Not screened/scored	Not screened/scored	Not screened/scored	Not screened/scored	Not screened/scored	Not screened/scored	Not screened/scored	Not screened/scored	Not screened/scored	Not screened/scored	Not screened/scored	Not screened/scored	Not screened/scored	Not screened/scored	Not screened/scored	Not screened/scored	Not screened/scored	Not screened/scored	Not screened/scored	Not screened/scored	Not screened/scored	Not screened/scored	Not screened/scored		No	Not screened/scored	Not screened/scored	Not screened/scored	Not screened/scored	20.37698	-0.49852106
					FBgn0266891	http://flybase.org/reports/FBgn0266891	CR45351							Not screened/scored	Not screened/scored	Not screened/scored	Not screened/scored	Not screened/scored	Not screened/scored	Not screened/scored	Not screened/scored	Not screened/scored	Not screened/scored	Not screened/scored	Not screened/scored	Not screened/scored	Not screened/scored	Not screened/scored	Not screened/scored	Not screened/scored	Not screened/scored	Not screened/scored	Not screened/scored	Not screened/scored	Not screened/scored	Not screened/scored	Not screened/scored	Not screened/scored	Not screened/scored	Not screened/scored	Not screened/scored	Not screened/scored	Not screened/scored	Not screened/scored	Not screened/scored		No	Not screened/scored	Not screened/scored	Not screened/scored	Not screened/scored	0.5612394	-7.470985
					FBgn0266889	http://flybase.org/reports/FBgn0266889	CR45350						Adult fat body, Larvae hindgut, Midgut, Hindgut, Ovary, Adult heart, Mated spermatheca, Larval midgut, Salivary gland, Crop, S2 cells, Virgin spermatheca, Larval trachea	Not screened/scored	Not screened/scored	Not screened/scored	Not screened/scored	Not screened/scored	Not screened/scored	Not screened/scored	Not screened/scored	Not screened/scored	Not screened/scored	Not screened/scored	Not screened/scored	Not screened/scored	Not screened/scored	Not screened/scored	Not screened/scored	Not screened/scored	Not screened/scored	Not screened/scored	Not screened/scored	Not screened/scored	Not screened/scored	Not screened/scored	Not screened/scored	Not screened/scored	Not screened/scored	Not screened/scored	Not screened/scored	Not screened/scored	Not screened/scored	Not screened/scored	Not screened/scored		No	Not screened/scored	Not screened/scored	Not screened/scored	Not screened/scored	-0.45167866	-7.3538265
					FBgn0266888	http://flybase.org/reports/FBgn0266888	CR45349							Not screened/scored	Not screened/scored	Not screened/scored	Not screened/scored	Not screened/scored	Not screened/scored	Not screened/scored	Not screened/scored	Not screened/scored	Not screened/scored	Not screened/scored	Not screened/scored	Not screened/scored	Not screened/scored	Not screened/scored	Not screened/scored	Not screened/scored	Not screened/scored	Not screened/scored	Not screened/scored	Not screened/scored	Not screened/scored	Not screened/scored	Not screened/scored	Not screened/scored	Not screened/scored	Not screened/scored	Not screened/scored	Not screened/scored	Not screened/scored	Not screened/scored	Not screened/scored		No	Not screened/scored	Not screened/scored	Not screened/scored	Not screened/scored	-0.6220897	-7.0381246
					FBgn0266887	http://flybase.org/reports/FBgn0266887	CR45348							Not screened/scored	Not screened/scored	Not screened/scored	Not screened/scored	Not screened/scored	Not screened/scored	Not screened/scored	Not screened/scored	Not screened/scored	Not screened/scored	Not screened/scored	Not screened/scored	Not screened/scored	Not screened/scored	Not screened/scored	Not screened/scored	Not screened/scored	Not screened/scored	Not screened/scored	Not screened/scored	Not screened/scored	Not screened/scored	Not screened/scored	Not screened/scored	Not screened/scored	Not screened/scored	Not screened/scored	Not screened/scored	Not screened/scored	Not screened/scored	Not screened/scored	Not screened/scored		No	Not screened/scored	Not screened/scored	Not screened/scored	Not screened/scored	0.6565229	-7.138766
					FBgn0266886	http://flybase.org/reports/FBgn0266886	CR45347							Not screened/scored	Not screened/scored	Not screened/scored	Not screened/scored	Not screened/scored	Not screened/scored	Not screened/scored	Not screened/scored	Not screened/scored	Not screened/scored	Not screened/scored	Not screened/scored	Not screened/scored	Not screened/scored	Not screened/scored	Not screened/scored	Not screened/scored	Not screened/scored	Not screened/scored	Not screened/scored	Not screened/scored	Not screened/scored	Not screened/scored	Not screened/scored	Not screened/scored	Not screened/scored	Not screened/scored	Not screened/scored	Not screened/scored	Not screened/scored	Not screened/scored	Not screened/scored		No	Not screened/scored	Not screened/scored	Not screened/scored	Not screened/scored	-0.44118172	-7.340429
					FBgn0266885	http://flybase.org/reports/FBgn0266885	CR45346							Not screened/scored	Not screened/scored	Not screened/scored	Not screened/scored	Not screened/scored	Not screened/scored	Not screened/scored	Not screened/scored	Not screened/scored	Not screened/scored	Not screened/scored	Not screened/scored	Not screened/scored	Not screened/scored	Not screened/scored	Not screened/scored	Not screened/scored	Not screened/scored	Not screened/scored	Not screened/scored	Not screened/scored	Not screened/scored	Not screened/scored	Not screened/scored	Not screened/scored	Not screened/scored	Not screened/scored	Not screened/scored	Not screened/scored	Not screened/scored	Not screened/scored	Not screened/scored		No	Not screened/scored	Not screened/scored	Not screened/scored	Not screened/scored	0.15078218	-7.04389
					FBgn0266884	http://flybase.org/reports/FBgn0266884	CR45345							Not screened/scored	Not screened/scored	Not screened/scored	Not screened/scored	Not screened/scored	Not screened/scored	Not screened/scored	Not screened/scored	Not screened/scored	Not screened/scored	Not screened/scored	Not screened/scored	Not screened/scored	Not screened/scored	Not screened/scored	Not screened/scored	Not screened/scored	Not screened/scored	Not screened/scored	Not screened/scored	Not screened/scored	Not screened/scored	Not screened/scored	Not screened/scored	Not screened/scored	Not screened/scored	Not screened/scored	Not screened/scored	Not screened/scored	Not screened/scored	Not screened/scored	Not screened/scored		No	Not screened/scored	Not screened/scored	Not screened/scored	Not screened/scored	0.7893052	-7.2779264
					FBgn0266883	http://flybase.org/reports/FBgn0266883	CR45344							Not screened/scored	Not screened/scored	Not screened/scored	Not screened/scored	Not screened/scored	Not screened/scored	Not screened/scored	Not screened/scored	Not screened/scored	Not screened/scored	Not screened/scored	Not screened/scored	Not screened/scored	Not screened/scored	Not screened/scored	Not screened/scored	Not screened/scored	Not screened/scored	Not screened/scored	Not screened/scored	Not screened/scored	Not screened/scored	Not screened/scored	Not screened/scored	Not screened/scored	Not screened/scored	Not screened/scored	Not screened/scored	Not screened/scored	Not screened/scored	Not screened/scored	Not screened/scored		No	Not screened/scored	Not screened/scored	Not screened/scored	Not screened/scored	0.09069869	-6.825616
					FBgn0266882	http://flybase.org/reports/FBgn0266882	CR45343						Larvae hindgut, Larval midgut, Midgut	Not screened/scored	Not screened/scored	Not screened/scored	Not screened/scored	Not screened/scored	Not screened/scored	Not screened/scored	Not screened/scored	Not screened/scored	Not screened/scored	Not screened/scored	Not screened/scored	Not screened/scored	Not screened/scored	Not screened/scored	Not screened/scored	Not screened/scored	Not screened/scored	Not screened/scored	Not screened/scored	Not screened/scored	Not screened/scored	Not screened/scored	Not screened/scored	Not screened/scored	Not screened/scored	Not screened/scored	Not screened/scored	Not screened/scored	Not screened/scored	Not screened/scored	Not screened/scored		No	Not screened/scored	Not screened/scored	Not screened/scored	Not screened/scored	0.122109644	-7.4378805
					FBgn0266881	http://flybase.org/reports/FBgn0266881	CR45342							Not screened/scored	Not screened/scored	Not screened/scored	Not screened/scored	Not screened/scored	Not screened/scored	Not screened/scored	Not screened/scored	Not screened/scored	Not screened/scored	Not screened/scored	Not screened/scored	Not screened/scored	Not screened/scored	Not screened/scored	Not screened/scored	Not screened/scored	Not screened/scored	Not screened/scored	Not screened/scored	Not screened/scored	Not screened/scored	Not screened/scored	Not screened/scored	Not screened/scored	Not screened/scored	Not screened/scored	Not screened/scored	Not screened/scored	Not screened/scored	Not screened/scored	Not screened/scored		No	Not screened/scored	Not screened/scored	Not screened/scored	Not screened/scored	-7.7729936	2.9944367
					FBgn0266880	http://flybase.org/reports/FBgn0266880	CR45341							Not screened/scored	Not screened/scored	Not screened/scored	Not screened/scored	Not screened/scored	Not screened/scored	Not screened/scored	Not screened/scored	Not screened/scored	Not screened/scored	Not screened/scored	Not screened/scored	Not screened/scored	Not screened/scored	Not screened/scored	Not screened/scored	Not screened/scored	Not screened/scored	Not screened/scored	Not screened/scored	Not screened/scored	Not screened/scored	Not screened/scored	Not screened/scored	Not screened/scored	Not screened/scored	Not screened/scored	Not screened/scored	Not screened/scored	Not screened/scored	Not screened/scored	Not screened/scored		No	Not screened/scored	Not screened/scored	Not screened/scored	Not screened/scored	-7.773163	2.995504
					FBgn0266879	http://flybase.org/reports/FBgn0266879	CR45340							Not screened/scored	Not screened/scored	Not screened/scored	Not screened/scored	Not screened/scored	Not screened/scored	Not screened/scored	Not screened/scored	Not screened/scored	Not screened/scored	Not screened/scored	Not screened/scored	Not screened/scored	Not screened/scored	Not screened/scored	Not screened/scored	Not screened/scored	Not screened/scored	Not screened/scored	Not screened/scored	Not screened/scored	Not screened/scored	Not screened/scored	Not screened/scored	Not screened/scored	Not screened/scored	Not screened/scored	Not screened/scored	Not screened/scored	Not screened/scored	Not screened/scored	Not screened/scored		No	Not screened/scored	Not screened/scored	Not screened/scored	Not screened/scored	-0.4402446	-7.360543
					FBgn0266878	http://flybase.org/reports/FBgn0266878	CR45339							Not screened/scored	Not screened/scored	Not screened/scored	Not screened/scored	Not screened/scored	Not screened/scored	Not screened/scored	Not screened/scored	Not screened/scored	Not screened/scored	Not screened/scored	Not screened/scored	Not screened/scored	Not screened/scored	Not screened/scored	Not screened/scored	Not screened/scored	Not screened/scored	Not screened/scored	Not screened/scored	Not screened/scored	Not screened/scored	Not screened/scored	Not screened/scored	Not screened/scored	Not screened/scored	Not screened/scored	Not screened/scored	Not screened/scored	Not screened/scored	Not screened/scored	Not screened/scored		No	Not screened/scored	Not screened/scored	Not screened/scored	Not screened/scored	1.2036391	4.3373094
					FBgn0266877	http://flybase.org/reports/FBgn0266877	CR45338							Not screened/scored	Not screened/scored	Not screened/scored	Not screened/scored	Not screened/scored	Not screened/scored	Not screened/scored	Not screened/scored	Not screened/scored	Not screened/scored	Not screened/scored	Not screened/scored	Not screened/scored	Not screened/scored	Not screened/scored	Not screened/scored	Not screened/scored	Not screened/scored	Not screened/scored	Not screened/scored	Not screened/scored	Not screened/scored	Not screened/scored	Not screened/scored	Not screened/scored	Not screened/scored	Not screened/scored	Not screened/scored	Not screened/scored	Not screened/scored	Not screened/scored	Not screened/scored		No	Not screened/scored	Not screened/scored	Not screened/scored	Not screened/scored	4.2132306	-6.719179
					FBgn0266876	http://flybase.org/reports/FBgn0266876	CR45337							Not screened/scored	Not screened/scored	Not screened/scored	Not screened/scored	Not screened/scored	Not screened/scored	Not screened/scored	Not screened/scored	Not screened/scored	Not screened/scored	Not screened/scored	Not screened/scored	Not screened/scored	Not screened/scored	Not screened/scored	Not screened/scored	Not screened/scored	Not screened/scored	Not screened/scored	Not screened/scored	Not screened/scored	Not screened/scored	Not screened/scored	Not screened/scored	Not screened/scored	Not screened/scored	Not screened/scored	Not screened/scored	Not screened/scored	Not screened/scored	Not screened/scored	Not screened/scored		No	Not screened/scored	Not screened/scored	Not screened/scored	Not screened/scored	3.6097023	-2.6679506
					FBgn0266875	http://flybase.org/reports/FBgn0266875	CR45336							Not screened/scored	Not screened/scored	Not screened/scored	Not screened/scored	Not screened/scored	Not screened/scored	Not screened/scored	Not screened/scored	Not screened/scored	Not screened/scored	Not screened/scored	Not screened/scored	Not screened/scored	Not screened/scored	Not screened/scored	Not screened/scored	Not screened/scored	Not screened/scored	Not screened/scored	Not screened/scored	Not screened/scored	Not screened/scored	Not screened/scored	Not screened/scored	Not screened/scored	Not screened/scored	Not screened/scored	Not screened/scored	Not screened/scored	Not screened/scored	Not screened/scored	Not screened/scored		No	Not screened/scored	Not screened/scored	Not screened/scored	Not screened/scored	-0.32612866	-6.3219066
					FBgn0266874	http://flybase.org/reports/FBgn0266874	CR45335							Not screened/scored	Not screened/scored	Not screened/scored	Not screened/scored	Not screened/scored	Not screened/scored	Not screened/scored	Not screened/scored	Not screened/scored	Not screened/scored	Not screened/scored	Not screened/scored	Not screened/scored	Not screened/scored	Not screened/scored	Not screened/scored	Not screened/scored	Not screened/scored	Not screened/scored	Not screened/scored	Not screened/scored	Not screened/scored	Not screened/scored	Not screened/scored	Not screened/scored	Not screened/scored	Not screened/scored	Not screened/scored	Not screened/scored	Not screened/scored	Not screened/scored	Not screened/scored		No	Not screened/scored	Not screened/scored	Not screened/scored	Not screened/scored	-0.109829344	-6.5600924
					FBgn0266873	http://flybase.org/reports/FBgn0266873	CR45334							Not screened/scored	Not screened/scored	Not screened/scored	Not screened/scored	Not screened/scored	Not screened/scored	Not screened/scored	Not screened/scored	Not screened/scored	Not screened/scored	Not screened/scored	Not screened/scored	Not screened/scored	Not screened/scored	Not screened/scored	Not screened/scored	Not screened/scored	Not screened/scored	Not screened/scored	Not screened/scored	Not screened/scored	Not screened/scored	Not screened/scored	Not screened/scored	Not screened/scored	Not screened/scored	Not screened/scored	Not screened/scored	Not screened/scored	Not screened/scored	Not screened/scored	Not screened/scored		No	Not screened/scored	Not screened/scored	Not screened/scored	Not screened/scored	0.18871367	-7.4403033
					FBgn0266872	http://flybase.org/reports/FBgn0266872	CR45333							Not screened/scored	Not screened/scored	Not screened/scored	Not screened/scored	Not screened/scored	Not screened/scored	Not screened/scored	Not screened/scored	Not screened/scored	Not screened/scored	Not screened/scored	Not screened/scored	Not screened/scored	Not screened/scored	Not screened/scored	Not screened/scored	Not screened/scored	Not screened/scored	Not screened/scored	Not screened/scored	Not screened/scored	Not screened/scored	Not screened/scored	Not screened/scored	Not screened/scored	Not screened/scored	Not screened/scored	Not screened/scored	Not screened/scored	Not screened/scored	Not screened/scored	Not screened/scored		No	Not screened/scored	Not screened/scored	Not screened/scored	Not screened/scored	-3.7779992	-4.0861764
					FBgn0266871	http://flybase.org/reports/FBgn0266871	CR45332							Not screened/scored	Not screened/scored	Not screened/scored	Not screened/scored	Not screened/scored	Not screened/scored	Not screened/scored	Not screened/scored	Not screened/scored	Not screened/scored	Not screened/scored	Not screened/scored	Not screened/scored	Not screened/scored	Not screened/scored	Not screened/scored	Not screened/scored	Not screened/scored	Not screened/scored	Not screened/scored	Not screened/scored	Not screened/scored	Not screened/scored	Not screened/scored	Not screened/scored	Not screened/scored	Not screened/scored	Not screened/scored	Not screened/scored	Not screened/scored	Not screened/scored	Not screened/scored		No	Not screened/scored	Not screened/scored	Not screened/scored	Not screened/scored	4.2143455	-6.7171845
					FBgn0266870	http://flybase.org/reports/FBgn0266870	CR45331							Not screened/scored	Not screened/scored	Not screened/scored	Not screened/scored	Not screened/scored	Not screened/scored	Not screened/scored	Not screened/scored	Not screened/scored	Not screened/scored	Not screened/scored	Not screened/scored	Not screened/scored	Not screened/scored	Not screened/scored	Not screened/scored	Not screened/scored	Not screened/scored	Not screened/scored	Not screened/scored	Not screened/scored	Not screened/scored	Not screened/scored	Not screened/scored	Not screened/scored	Not screened/scored	Not screened/scored	Not screened/scored	Not screened/scored	Not screened/scored	Not screened/scored	Not screened/scored		No	Not screened/scored	Not screened/scored	Not screened/scored	Not screened/scored	1.4218117	2.743944
					FBgn0266869	http://flybase.org/reports/FBgn0266869	CR45330							Not screened/scored	Not screened/scored	Not screened/scored	Not screened/scored	Not screened/scored	Not screened/scored	Not screened/scored	Not screened/scored	Not screened/scored	Not screened/scored	Not screened/scored	Not screened/scored	Not screened/scored	Not screened/scored	Not screened/scored	Not screened/scored	Not screened/scored	Not screened/scored	Not screened/scored	Not screened/scored	Not screened/scored	Not screened/scored	Not screened/scored	Not screened/scored	Not screened/scored	Not screened/scored	Not screened/scored	Not screened/scored	Not screened/scored	Not screened/scored	Not screened/scored	Not screened/scored	2.705007959	No	Not screened/scored	Not screened/scored	Not screened/scored	Not screened/scored	0.6231283	-6.7427983
					FBgn0266868	http://flybase.org/reports/FBgn0266868	CR45329						Salivary gland, Larval salivary gland, Crop, Adult fat body, Adult carcass, Tubule, Midgut	Not screened/scored	Not screened/scored	Not screened/scored	Not screened/scored	Not screened/scored	Not screened/scored	Not screened/scored	Not screened/scored	Not screened/scored	Not screened/scored	Not screened/scored	Not screened/scored	Not screened/scored	Not screened/scored	Not screened/scored	Not screened/scored	Not screened/scored	Not screened/scored	Not screened/scored	Not screened/scored	Not screened/scored	Not screened/scored	Not screened/scored	Not screened/scored	Not screened/scored	Not screened/scored	Not screened/scored	Not screened/scored	Not screened/scored	Not screened/scored	Not screened/scored	Not screened/scored		No	Not screened/scored	Not screened/scored	Not screened/scored	Not screened/scored	6.7435894	9.895764
					FBgn0266867	http://flybase.org/reports/FBgn0266867	CR45328							Not screened/scored	Not screened/scored	Not screened/scored	Not screened/scored	Not screened/scored	Not screened/scored	Not screened/scored	Not screened/scored	Not screened/scored	Not screened/scored	Not screened/scored	Not screened/scored	Not screened/scored	Not screened/scored	Not screened/scored	Not screened/scored	Not screened/scored	Not screened/scored	Not screened/scored	Not screened/scored	Not screened/scored	Not screened/scored	Not screened/scored	Not screened/scored	Not screened/scored	Not screened/scored	Not screened/scored	Not screened/scored	Not screened/scored	Not screened/scored	Not screened/scored	Not screened/scored		No	Not screened/scored	Not screened/scored	Not screened/scored	Not screened/scored	0.17436813	-7.4239087
					FBgn0266866	http://flybase.org/reports/FBgn0266866	CR45327							Not screened/scored	Not screened/scored	Not screened/scored	Not screened/scored	Not screened/scored	Not screened/scored	Not screened/scored	Not screened/scored	Not screened/scored	Not screened/scored	Not screened/scored	Not screened/scored	Not screened/scored	Not screened/scored	Not screened/scored	Not screened/scored	Not screened/scored	Not screened/scored	Not screened/scored	Not screened/scored	Not screened/scored	Not screened/scored	Not screened/scored	Not screened/scored	Not screened/scored	Not screened/scored	Not screened/scored	Not screened/scored	Not screened/scored	Not screened/scored	Not screened/scored	Not screened/scored		No	Not screened/scored	Not screened/scored	Not screened/scored	Not screened/scored	0.53474855	-6.986347
					FBgn0266865	http://flybase.org/reports/FBgn0266865	CR45326							Not screened/scored	Not screened/scored	Not screened/scored	Not screened/scored	Not screened/scored	Not screened/scored	Not screened/scored	Not screened/scored	Not screened/scored	Not screened/scored	Not screened/scored	Not screened/scored	Not screened/scored	Not screened/scored	Not screened/scored	Not screened/scored	Not screened/scored	Not screened/scored	Not screened/scored	Not screened/scored	Not screened/scored	Not screened/scored	Not screened/scored	Not screened/scored	Not screened/scored	Not screened/scored	Not screened/scored	Not screened/scored	Not screened/scored	Not screened/scored	Not screened/scored	Not screened/scored		No	Not screened/scored	Not screened/scored	Not screened/scored	Not screened/scored	5.4067407	5.380587
					FBgn0266864	http://flybase.org/reports/FBgn0266864	CR45325							Not screened/scored	Not screened/scored	Not screened/scored	Not screened/scored	Not screened/scored	Not screened/scored	Not screened/scored	Not screened/scored	Not screened/scored	Not screened/scored	Not screened/scored	Not screened/scored	Not screened/scored	Not screened/scored	Not screened/scored	Not screened/scored	Not screened/scored	Not screened/scored	Not screened/scored	Not screened/scored	Not screened/scored	Not screened/scored	Not screened/scored	Not screened/scored	Not screened/scored	Not screened/scored	Not screened/scored	Not screened/scored	Not screened/scored	Not screened/scored	Not screened/scored	Not screened/scored		No	Not screened/scored	Not screened/scored	Not screened/scored	Not screened/scored	1.3943399	3.4112945
					FBgn0266863	http://flybase.org/reports/FBgn0266863	CR45324						Larval fat body	Not screened/scored	Not screened/scored	Not screened/scored	Not screened/scored	Not screened/scored	Not screened/scored	Not screened/scored	Not screened/scored	Not screened/scored	Not screened/scored	Not screened/scored	Not screened/scored	Not screened/scored	Not screened/scored	Not screened/scored	Not screened/scored	Not screened/scored	Not screened/scored	Not screened/scored	Not screened/scored	Not screened/scored	Not screened/scored	Not screened/scored	Not screened/scored	Not screened/scored	Not screened/scored	Not screened/scored	Not screened/scored	Not screened/scored	Not screened/scored	Not screened/scored	Not screened/scored		No	Not screened/scored	Not screened/scored	Not screened/scored	Not screened/scored	5.4048142	5.3804955
					FBgn0266862	http://flybase.org/reports/FBgn0266862	CR45323							Not screened/scored	Not screened/scored	Not screened/scored	Not screened/scored	Not screened/scored	Not screened/scored	Not screened/scored	Not screened/scored	Not screened/scored	Not screened/scored	Not screened/scored	Not screened/scored	Not screened/scored	Not screened/scored	Not screened/scored	Not screened/scored	Not screened/scored	Not screened/scored	Not screened/scored	Not screened/scored	Not screened/scored	Not screened/scored	Not screened/scored	Not screened/scored	Not screened/scored	Not screened/scored	Not screened/scored	Not screened/scored	Not screened/scored	Not screened/scored	Not screened/scored	Not screened/scored		No	Not screened/scored	Not screened/scored	Not screened/scored	Not screened/scored	5.259317	5.7538004
					FBgn0266861	http://flybase.org/reports/FBgn0266861	CR45322							Not screened/scored	Not screened/scored	Not screened/scored	Not screened/scored	Not screened/scored	Not screened/scored	Not screened/scored	Not screened/scored	Not screened/scored	Not screened/scored	Not screened/scored	Not screened/scored	Not screened/scored	Not screened/scored	Not screened/scored	Not screened/scored	Not screened/scored	Not screened/scored	Not screened/scored	Not screened/scored	Not screened/scored	Not screened/scored	Not screened/scored	Not screened/scored	Not screened/scored	Not screened/scored	Not screened/scored	Not screened/scored	Not screened/scored	Not screened/scored	Not screened/scored	Not screened/scored		No	Not screened/scored	Not screened/scored	Not screened/scored	Not screened/scored	-0.014000469	-7.2062497
					FBgn0266860	http://flybase.org/reports/FBgn0266860	CR45321							Not screened/scored	Not screened/scored	Not screened/scored	Not screened/scored	Not screened/scored	Not screened/scored	Not screened/scored	Not screened/scored	Not screened/scored	Not screened/scored	Not screened/scored	Not screened/scored	Not screened/scored	Not screened/scored	Not screened/scored	Not screened/scored	Not screened/scored	Not screened/scored	Not screened/scored	Not screened/scored	Not screened/scored	Not screened/scored	Not screened/scored	Not screened/scored	Not screened/scored	Not screened/scored	Not screened/scored	Not screened/scored	Not screened/scored	Not screened/scored	Not screened/scored	Not screened/scored		No	Not screened/scored	Not screened/scored	Not screened/scored	Not screened/scored	0.016563635	-6.4080343
					FBgn0266859	http://flybase.org/reports/FBgn0266859	CR45320							Not screened/scored	Not screened/scored	Not screened/scored	Not screened/scored	Not screened/scored	Not screened/scored	Not screened/scored	Not screened/scored	Not screened/scored	Not screened/scored	Not screened/scored	Not screened/scored	Not screened/scored	Not screened/scored	Not screened/scored	Not screened/scored	Not screened/scored	Not screened/scored	Not screened/scored	Not screened/scored	Not screened/scored	Not screened/scored	Not screened/scored	Not screened/scored	Not screened/scored	Not screened/scored	Not screened/scored	Not screened/scored	Not screened/scored	Not screened/scored	Not screened/scored	Not screened/scored		No	Not screened/scored	Not screened/scored	Not screened/scored	Not screened/scored	0.13003758	-6.4305825
					FBgn0266858	http://flybase.org/reports/FBgn0266858	CR45319						Crop	Not screened/scored	Not screened/scored	Not screened/scored	Not screened/scored	Not screened/scored	Not screened/scored	Not screened/scored	Not screened/scored	Not screened/scored	Not screened/scored	Not screened/scored	Not screened/scored	Not screened/scored	Not screened/scored	Not screened/scored	Not screened/scored	Not screened/scored	Not screened/scored	Not screened/scored	Not screened/scored	Not screened/scored	Not screened/scored	Not screened/scored	Not screened/scored	Not screened/scored	Not screened/scored	Not screened/scored	Not screened/scored	Not screened/scored	Not screened/scored	Not screened/scored	Not screened/scored	3.576916956	No	Not screened/scored	Not screened/scored	Not screened/scored	Not screened/scored	6.7291994	9.907953
					FBgn0266857	http://flybase.org/reports/FBgn0266857	CR45318						Crop	Not screened/scored	Not screened/scored	Not screened/scored	Not screened/scored	Not screened/scored	Not screened/scored	Not screened/scored	Not screened/scored	Not screened/scored	Not screened/scored	Not screened/scored	Not screened/scored	Not screened/scored	Not screened/scored	Not screened/scored	Not screened/scored	Not screened/scored	Not screened/scored	Not screened/scored	Not screened/scored	Not screened/scored	Not screened/scored	Not screened/scored	Not screened/scored	Not screened/scored	Not screened/scored	Not screened/scored	Not screened/scored	Not screened/scored	Not screened/scored	Not screened/scored	Not screened/scored		No	Not screened/scored	Not screened/scored	Not screened/scored	Not screened/scored	1.9737377	-1.1314801
					FBgn0266856	http://flybase.org/reports/FBgn0266856	CR45317							Not screened/scored	Not screened/scored	Not screened/scored	Not screened/scored	Not screened/scored	Not screened/scored	Not screened/scored	Not screened/scored	Not screened/scored	Not screened/scored	Not screened/scored	Not screened/scored	Not screened/scored	Not screened/scored	Not screened/scored	Not screened/scored	Not screened/scored	Not screened/scored	Not screened/scored	Not screened/scored	Not screened/scored	Not screened/scored	Not screened/scored	Not screened/scored	Not screened/scored	Not screened/scored	Not screened/scored	Not screened/scored	Not screened/scored	Not screened/scored	Not screened/scored	Not screened/scored		No	Not screened/scored	Not screened/scored	Not screened/scored	Not screened/scored	4.2132797	-6.718918
					FBgn0266855	http://flybase.org/reports/FBgn0266855	CR45316							Not screened/scored	Not screened/scored	Not screened/scored	Not screened/scored	Not screened/scored	Not screened/scored	Not screened/scored	Not screened/scored	Not screened/scored	Not screened/scored	Not screened/scored	Not screened/scored	Not screened/scored	Not screened/scored	Not screened/scored	Not screened/scored	Not screened/scored	Not screened/scored	Not screened/scored	Not screened/scored	Not screened/scored	Not screened/scored	Not screened/scored	Not screened/scored	Not screened/scored	Not screened/scored	Not screened/scored	Not screened/scored	Not screened/scored	Not screened/scored	Not screened/scored	Not screened/scored		No	Not screened/scored	Not screened/scored	Not screened/scored	Not screened/scored	4.8301644	6.331195
					FBgn0266854	http://flybase.org/reports/FBgn0266854	CR45315							Not screened/scored	Not screened/scored	Not screened/scored	Not screened/scored	Not screened/scored	Not screened/scored	Not screened/scored	Not screened/scored	Not screened/scored	Not screened/scored	Not screened/scored	Not screened/scored	Not screened/scored	Not screened/scored	Not screened/scored	Not screened/scored	Not screened/scored	Not screened/scored	Not screened/scored	Not screened/scored	Not screened/scored	Not screened/scored	Not screened/scored	Not screened/scored	Not screened/scored	Not screened/scored	Not screened/scored	Not screened/scored	Not screened/scored	Not screened/scored	Not screened/scored	Not screened/scored		No	Not screened/scored	Not screened/scored	Not screened/scored	Not screened/scored	3.5427191	6.1535926
					FBgn0266853	http://flybase.org/reports/FBgn0266853	CR45314							Not screened/scored	Not screened/scored	Not screened/scored	Not screened/scored	Not screened/scored	Not screened/scored	Not screened/scored	Not screened/scored	Not screened/scored	Not screened/scored	Not screened/scored	Not screened/scored	Not screened/scored	Not screened/scored	Not screened/scored	Not screened/scored	Not screened/scored	Not screened/scored	Not screened/scored	Not screened/scored	Not screened/scored	Not screened/scored	Not screened/scored	Not screened/scored	Not screened/scored	Not screened/scored	Not screened/scored	Not screened/scored	Not screened/scored	Not screened/scored	Not screened/scored	Not screened/scored		No	Not screened/scored	Not screened/scored	Not screened/scored	Not screened/scored	3.586194	6.1065383
					FBgn0266852	http://flybase.org/reports/FBgn0266852	CR45313							Not screened/scored	Not screened/scored	Not screened/scored	Not screened/scored	Not screened/scored	Not screened/scored	Not screened/scored	Not screened/scored	Not screened/scored	Not screened/scored	Not screened/scored	Not screened/scored	Not screened/scored	Not screened/scored	Not screened/scored	Not screened/scored	Not screened/scored	Not screened/scored	Not screened/scored	Not screened/scored	Not screened/scored	Not screened/scored	Not screened/scored	Not screened/scored	Not screened/scored	Not screened/scored	Not screened/scored	Not screened/scored	Not screened/scored	Not screened/scored	Not screened/scored	Not screened/scored		No	Not screened/scored	Not screened/scored	Not screened/scored	Not screened/scored	4.603863	-6.3411527
					FBgn0266851	http://flybase.org/reports/FBgn0266851	CR45312							Not screened/scored	Not screened/scored	Not screened/scored	Not screened/scored	Not screened/scored	Not screened/scored	Not screened/scored	Not screened/scored	Not screened/scored	Not screened/scored	Not screened/scored	Not screened/scored	Not screened/scored	Not screened/scored	Not screened/scored	Not screened/scored	Not screened/scored	Not screened/scored	Not screened/scored	Not screened/scored	Not screened/scored	Not screened/scored	Not screened/scored	Not screened/scored	Not screened/scored	Not screened/scored	Not screened/scored	Not screened/scored	Not screened/scored	Not screened/scored	Not screened/scored	Not screened/scored		No	Not screened/scored	Not screened/scored	Not screened/scored	Not screened/scored	5.0628185	6.2534347
					FBgn0266850	http://flybase.org/reports/FBgn0266850	CR45311						Larval salivary gland, Male accessory glands, Adult fat body, Testis	Not screened/scored	Not screened/scored	Not screened/scored	Not screened/scored	Not screened/scored	Not screened/scored	Not screened/scored	Not screened/scored	Not screened/scored	Not screened/scored	Not screened/scored	Not screened/scored	Not screened/scored	Not screened/scored	Not screened/scored	Not screened/scored	Not screened/scored	Not screened/scored	Not screened/scored	Not screened/scored	Not screened/scored	Not screened/scored	Not screened/scored	Not screened/scored	Not screened/scored	Not screened/scored	Not screened/scored	Not screened/scored	Not screened/scored	Not screened/scored	Not screened/scored	Not screened/scored		No	Not screened/scored	Not screened/scored	Not screened/scored	Not screened/scored	0.05885438	1.6383361
					FBgn0266849	http://flybase.org/reports/FBgn0266849	CR45310						Larval salivary gland, Male accessory glands, Adult fat body, Testis	Not screened/scored	Not screened/scored	Not screened/scored	Not screened/scored	Not screened/scored	Not screened/scored	Not screened/scored	Not screened/scored	Not screened/scored	Not screened/scored	Not screened/scored	Not screened/scored	Not screened/scored	Not screened/scored	Not screened/scored	Not screened/scored	Not screened/scored	Not screened/scored	Not screened/scored	Not screened/scored	Not screened/scored	Not screened/scored	Not screened/scored	Not screened/scored	Not screened/scored	Not screened/scored	Not screened/scored	Not screened/scored	Not screened/scored	Not screened/scored	Not screened/scored	Not screened/scored		No	Not screened/scored	Not screened/scored	Not screened/scored	Not screened/scored	6.0572352	5.3117423
					FBgn0266848	http://flybase.org/reports/FBgn0266848	wap		protein-macromolecule adaptor activity	negative regulation of hippo signaling, myoblast development, muscle cell development, muscle organ development, positive regulation of growth, positive regulation of organ growth		nucleus	Adult fat body, Larval tubule, Larvae hindgut, Ovary, Mated spermatheca, Brain, Larval CNS, Larval carcass, Crop, Larval salivary gland, Male accessory glands, S2 cells, Larval trachea	Not screened/scored	Not screened/scored	Not screened/scored	Not screened/scored	Not screened/scored	Not screened/scored	Not screened/scored	Not screened/scored	Not screened/scored	Not screened/scored	Not screened/scored	Not screened/scored	Not screened/scored	Not screened/scored	Not screened/scored	Not screened/scored	Not screened/scored	Not screened/scored	Not screened/scored	Not screened/scored	Not screened/scored	Not screened/scored	Not screened/scored	Not screened/scored	Not screened/scored	Not screened/scored	Not screened/scored	Not screened/scored	Not screened/scored	Not screened/scored	Not screened/scored	Not screened/scored	3.318897715	No	Not screened/scored	Not screened/scored	Not screened/scored	Not screened/scored	-3.7785482	-4.0776076
					FBgn0266847	http://flybase.org/reports/FBgn0266847	CR45309							Not screened/scored	Not screened/scored	Not screened/scored	Not screened/scored	Not screened/scored	Not screened/scored	Not screened/scored	Not screened/scored	Not screened/scored	Not screened/scored	Not screened/scored	Not screened/scored	Not screened/scored	Not screened/scored	Not screened/scored	Not screened/scored	Not screened/scored	Not screened/scored	Not screened/scored	Not screened/scored	Not screened/scored	Not screened/scored	Not screened/scored	Not screened/scored	Not screened/scored	Not screened/scored	Not screened/scored	Not screened/scored	Not screened/scored	Not screened/scored	Not screened/scored	Not screened/scored		No	Not screened/scored	Not screened/scored	Not screened/scored	Not screened/scored	0.018248761	-13.980647
					FBgn0266846	http://flybase.org/reports/FBgn0266846	CR45308							Not screened/scored	Not screened/scored	Not screened/scored	Not screened/scored	Not screened/scored	Not screened/scored	Not screened/scored	Not screened/scored	Not screened/scored	Not screened/scored	Not screened/scored	Not screened/scored	Not screened/scored	Not screened/scored	Not screened/scored	Not screened/scored	Not screened/scored	Not screened/scored	Not screened/scored	Not screened/scored	Not screened/scored	Not screened/scored	Not screened/scored	Not screened/scored	Not screened/scored	Not screened/scored	Not screened/scored	Not screened/scored	Not screened/scored	Not screened/scored	Not screened/scored	Not screened/scored		No	Not screened/scored	Not screened/scored	Not screened/scored	Not screened/scored	1.2026429	4.354617
					FBgn0266845	http://flybase.org/reports/FBgn0266845	CG45307		molecular_function	biological_process		cellular_component		Not screened/scored	Not screened/scored	Not screened/scored	Not screened/scored	Not screened/scored	Not screened/scored	Not screened/scored	Not screened/scored	Not screened/scored	Not screened/scored	Not screened/scored	Not screened/scored	Not screened/scored	Not screened/scored	Not screened/scored	Not screened/scored	Not screened/scored	Not screened/scored	Not screened/scored	Not screened/scored	Not screened/scored	Not screened/scored	Not screened/scored	Not screened/scored	Not screened/scored	Not screened/scored	Not screened/scored	Not screened/scored	Not screened/scored	Not screened/scored	Not screened/scored	Not screened/scored		No	Not screened/scored	Not screened/scored	Not screened/scored	Not screened/scored	-0.599724	-6.6015067
					FBgn0266844	http://flybase.org/reports/FBgn0266844	CR45306							Not screened/scored	Not screened/scored	Not screened/scored	Not screened/scored	Not screened/scored	Not screened/scored	Not screened/scored	Not screened/scored	Not screened/scored	Not screened/scored	Not screened/scored	Not screened/scored	Not screened/scored	Not screened/scored	Not screened/scored	Not screened/scored	Not screened/scored	Not screened/scored	Not screened/scored	Not screened/scored	Not screened/scored	Not screened/scored	Not screened/scored	Not screened/scored	Not screened/scored	Not screened/scored	Not screened/scored	Not screened/scored	Not screened/scored	Not screened/scored	Not screened/scored	Not screened/scored		No	Not screened/scored	Not screened/scored	Not screened/scored	Not screened/scored	0.66632134	-7.469455
					FBgn0266843	http://flybase.org/reports/FBgn0266843	CR45305							Not screened/scored	Not screened/scored	Not screened/scored	Not screened/scored	Not screened/scored	Not screened/scored	Not screened/scored	Not screened/scored	Not screened/scored	Not screened/scored	Not screened/scored	Not screened/scored	Not screened/scored	Not screened/scored	Not screened/scored	Not screened/scored	Not screened/scored	Not screened/scored	Not screened/scored	Not screened/scored	Not screened/scored	Not screened/scored	Not screened/scored	Not screened/scored	Not screened/scored	Not screened/scored	Not screened/scored	Not screened/scored	Not screened/scored	Not screened/scored	Not screened/scored	Not screened/scored		No	Not screened/scored	Not screened/scored	Not screened/scored	Not screened/scored	6.747851	9.880553
					FBgn0266842	http://flybase.org/reports/FBgn0266842	CR45304							Not screened/scored	Not screened/scored	Not screened/scored	Not screened/scored	Not screened/scored	Not screened/scored	Not screened/scored	Not screened/scored	Not screened/scored	Not screened/scored	Not screened/scored	Not screened/scored	Not screened/scored	Not screened/scored	Not screened/scored	Not screened/scored	Not screened/scored	Not screened/scored	Not screened/scored	Not screened/scored	Not screened/scored	Not screened/scored	Not screened/scored	Not screened/scored	Not screened/scored	Not screened/scored	Not screened/scored	Not screened/scored	Not screened/scored	Not screened/scored	Not screened/scored	Not screened/scored		No	Not screened/scored	Not screened/scored	Not screened/scored	Not screened/scored	-0.5475838	-7.08526
					FBgn0266841	http://flybase.org/reports/FBgn0266841	CR45303							Not screened/scored	Not screened/scored	Not screened/scored	Not screened/scored	Not screened/scored	Not screened/scored	Not screened/scored	Not screened/scored	Not screened/scored	Not screened/scored	Not screened/scored	Not screened/scored	Not screened/scored	Not screened/scored	Not screened/scored	Not screened/scored	Not screened/scored	Not screened/scored	Not screened/scored	Not screened/scored	Not screened/scored	Not screened/scored	Not screened/scored	Not screened/scored	Not screened/scored	Not screened/scored	Not screened/scored	Not screened/scored	Not screened/scored	Not screened/scored	Not screened/scored	Not screened/scored		No	Not screened/scored	Not screened/scored	Not screened/scored	Not screened/scored	-0.30250996	-6.3581033
					FBgn0266840	http://flybase.org/reports/FBgn0266840	CR45302							Not screened/scored	Not screened/scored	Not screened/scored	Not screened/scored	Not screened/scored	Not screened/scored	Not screened/scored	Not screened/scored	Not screened/scored	Not screened/scored	Not screened/scored	Not screened/scored	Not screened/scored	Not screened/scored	Not screened/scored	Not screened/scored	Not screened/scored	Not screened/scored	Not screened/scored	Not screened/scored	Not screened/scored	Not screened/scored	Not screened/scored	Not screened/scored	Not screened/scored	Not screened/scored	Not screened/scored	Not screened/scored	Not screened/scored	Not screened/scored	Not screened/scored	Not screened/scored		No	Not screened/scored	Not screened/scored	Not screened/scored	Not screened/scored	0.13687053	-7.3949494
					FBgn0266839	http://flybase.org/reports/FBgn0266839	CR45301							Not screened/scored	Not screened/scored	Not screened/scored	Not screened/scored	Not screened/scored	Not screened/scored	Not screened/scored	Not screened/scored	Not screened/scored	Not screened/scored	Not screened/scored	Not screened/scored	Not screened/scored	Not screened/scored	Not screened/scored	Not screened/scored	Not screened/scored	Not screened/scored	Not screened/scored	Not screened/scored	Not screened/scored	Not screened/scored	Not screened/scored	Not screened/scored	Not screened/scored	Not screened/scored	Not screened/scored	Not screened/scored	Not screened/scored	Not screened/scored	Not screened/scored	Not screened/scored		No	Not screened/scored	Not screened/scored	Not screened/scored	Not screened/scored	1.1791449	4.5909
					FBgn0266838	http://flybase.org/reports/FBgn0266838	CR45300						Adult fat body, Midgut, Larvae hindgut, Hindgut, Mated spermatheca, Larval midgut, Larval CNS, S2 cells, Virgin spermatheca, Tubule	Not screened/scored	Not screened/scored	Not screened/scored	Not screened/scored	Not screened/scored	Not screened/scored	Not screened/scored	Not screened/scored	Not screened/scored	Not screened/scored	Not screened/scored	Not screened/scored	Not screened/scored	Not screened/scored	Not screened/scored	Not screened/scored	Not screened/scored	Not screened/scored	Not screened/scored	Not screened/scored	Not screened/scored	Not screened/scored	Not screened/scored	Not screened/scored	Not screened/scored	Not screened/scored	Not screened/scored	Not screened/scored	Not screened/scored	Not screened/scored	Not screened/scored	Not screened/scored		No	Not screened/scored	Not screened/scored	Not screened/scored	Not screened/scored	5.9868946	5.2916217
					FBgn0266837	http://flybase.org/reports/FBgn0266837	CR45299							Not screened/scored	Not screened/scored	Not screened/scored	Not screened/scored	Not screened/scored	Not screened/scored	Not screened/scored	Not screened/scored	Not screened/scored	Not screened/scored	Not screened/scored	Not screened/scored	Not screened/scored	Not screened/scored	Not screened/scored	Not screened/scored	Not screened/scored	Not screened/scored	Not screened/scored	Not screened/scored	Not screened/scored	Not screened/scored	Not screened/scored	Not screened/scored	Not screened/scored	Not screened/scored	Not screened/scored	Not screened/scored	Not screened/scored	Not screened/scored	Not screened/scored	Not screened/scored		No	Not screened/scored	Not screened/scored	Not screened/scored	Not screened/scored	14.753331	-9.475521
					FBgn0266836	http://flybase.org/reports/FBgn0266836	CR45298							Not screened/scored	Not screened/scored	Not screened/scored	Not screened/scored	Not screened/scored	Not screened/scored	Not screened/scored	Not screened/scored	Not screened/scored	Not screened/scored	Not screened/scored	Not screened/scored	Not screened/scored	Not screened/scored	Not screened/scored	Not screened/scored	Not screened/scored	Not screened/scored	Not screened/scored	Not screened/scored	Not screened/scored	Not screened/scored	Not screened/scored	Not screened/scored	Not screened/scored	Not screened/scored	Not screened/scored	Not screened/scored	Not screened/scored	Not screened/scored	Not screened/scored	Not screened/scored		No	Not screened/scored	Not screened/scored	Not screened/scored	Not screened/scored	1.1015258	9.814929
					FBgn0266835	http://flybase.org/reports/FBgn0266835	CR45297							Not screened/scored	Not screened/scored	Not screened/scored	Not screened/scored	Not screened/scored	Not screened/scored	Not screened/scored	Not screened/scored	Not screened/scored	Not screened/scored	Not screened/scored	Not screened/scored	Not screened/scored	Not screened/scored	Not screened/scored	Not screened/scored	Not screened/scored	Not screened/scored	Not screened/scored	Not screened/scored	Not screened/scored	Not screened/scored	Not screened/scored	Not screened/scored	Not screened/scored	Not screened/scored	Not screened/scored	Not screened/scored	Not screened/scored	Not screened/scored	Not screened/scored	Not screened/scored		No	Not screened/scored	Not screened/scored	Not screened/scored	Not screened/scored	3.387932	4.7282996
					FBgn0266834	http://flybase.org/reports/FBgn0266834	CR45296							Not screened/scored	Not screened/scored	Not screened/scored	Not screened/scored	Not screened/scored	Not screened/scored	Not screened/scored	Not screened/scored	Not screened/scored	Not screened/scored	Not screened/scored	Not screened/scored	Not screened/scored	Not screened/scored	Not screened/scored	Not screened/scored	Not screened/scored	Not screened/scored	Not screened/scored	Not screened/scored	Not screened/scored	Not screened/scored	Not screened/scored	Not screened/scored	Not screened/scored	Not screened/scored	Not screened/scored	Not screened/scored	Not screened/scored	Not screened/scored	Not screened/scored	Not screened/scored		No	Not screened/scored	Not screened/scored	Not screened/scored	Not screened/scored	0.5280966	-7.3312984
					FBgn0266833	http://flybase.org/reports/FBgn0266833	CR45295							Not screened/scored	Not screened/scored	Not screened/scored	Not screened/scored	Not screened/scored	Not screened/scored	Not screened/scored	Not screened/scored	Not screened/scored	Not screened/scored	Not screened/scored	Not screened/scored	Not screened/scored	Not screened/scored	Not screened/scored	Not screened/scored	Not screened/scored	Not screened/scored	Not screened/scored	Not screened/scored	Not screened/scored	Not screened/scored	Not screened/scored	Not screened/scored	Not screened/scored	Not screened/scored	Not screened/scored	Not screened/scored	Not screened/scored	Not screened/scored	Not screened/scored	Not screened/scored		No	Not screened/scored	Not screened/scored	Not screened/scored	Not screened/scored	0.56181425	-7.2272706
					FBgn0266832	http://flybase.org/reports/FBgn0266832	CR45294							Not screened/scored	Not screened/scored	Not screened/scored	Not screened/scored	Not screened/scored	Not screened/scored	Not screened/scored	Not screened/scored	Not screened/scored	Not screened/scored	Not screened/scored	Not screened/scored	Not screened/scored	Not screened/scored	Not screened/scored	Not screened/scored	Not screened/scored	Not screened/scored	Not screened/scored	Not screened/scored	Not screened/scored	Not screened/scored	Not screened/scored	Not screened/scored	Not screened/scored	Not screened/scored	Not screened/scored	Not screened/scored	Not screened/scored	Not screened/scored	Not screened/scored	Not screened/scored		No	Not screened/scored	Not screened/scored	Not screened/scored	Not screened/scored	3.5247035	6.1194377
					FBgn0266831	http://flybase.org/reports/FBgn0266831	CR45293							Not screened/scored	Not screened/scored	Not screened/scored	Not screened/scored	Not screened/scored	Not screened/scored	Not screened/scored	Not screened/scored	Not screened/scored	Not screened/scored	Not screened/scored	Not screened/scored	Not screened/scored	Not screened/scored	Not screened/scored	Not screened/scored	Not screened/scored	Not screened/scored	Not screened/scored	Not screened/scored	Not screened/scored	Not screened/scored	Not screened/scored	Not screened/scored	Not screened/scored	Not screened/scored	Not screened/scored	Not screened/scored	Not screened/scored	Not screened/scored	Not screened/scored	Not screened/scored		No	Not screened/scored	Not screened/scored	Not screened/scored	Not screened/scored	0.016755773	-13.985391
					FBgn0266830	http://flybase.org/reports/FBgn0266830	CR45292							Not screened/scored	Not screened/scored	Not screened/scored	Not screened/scored	Not screened/scored	Not screened/scored	Not screened/scored	Not screened/scored	Not screened/scored	Not screened/scored	Not screened/scored	Not screened/scored	Not screened/scored	Not screened/scored	Not screened/scored	Not screened/scored	Not screened/scored	Not screened/scored	Not screened/scored	Not screened/scored	Not screened/scored	Not screened/scored	Not screened/scored	Not screened/scored	Not screened/scored	Not screened/scored	Not screened/scored	Not screened/scored	Not screened/scored	Not screened/scored	Not screened/scored	Not screened/scored		No	Not screened/scored	Not screened/scored	Not screened/scored	Not screened/scored	0.016839022	-13.985106
					FBgn0266829	http://flybase.org/reports/FBgn0266829	CR45291							Not screened/scored	Not screened/scored	Not screened/scored	Not screened/scored	Not screened/scored	Not screened/scored	Not screened/scored	Not screened/scored	Not screened/scored	Not screened/scored	Not screened/scored	Not screened/scored	Not screened/scored	Not screened/scored	Not screened/scored	Not screened/scored	Not screened/scored	Not screened/scored	Not screened/scored	Not screened/scored	Not screened/scored	Not screened/scored	Not screened/scored	Not screened/scored	Not screened/scored	Not screened/scored	Not screened/scored	Not screened/scored	Not screened/scored	Not screened/scored	Not screened/scored	Not screened/scored		No	Not screened/scored	Not screened/scored	Not screened/scored	Not screened/scored	-0.04888261	-7.078474
					FBgn0266828	http://flybase.org/reports/FBgn0266828	CR45290							Not screened/scored	Not screened/scored	Not screened/scored	Not screened/scored	Not screened/scored	Not screened/scored	Not screened/scored	Not screened/scored	Not screened/scored	Not screened/scored	Not screened/scored	Not screened/scored	Not screened/scored	Not screened/scored	Not screened/scored	Not screened/scored	Not screened/scored	Not screened/scored	Not screened/scored	Not screened/scored	Not screened/scored	Not screened/scored	Not screened/scored	Not screened/scored	Not screened/scored	Not screened/scored	Not screened/scored	Not screened/scored	Not screened/scored	Not screened/scored	Not screened/scored	Not screened/scored		No	Not screened/scored	Not screened/scored	Not screened/scored	Not screened/scored	-0.47870934	-6.5416937
					FBgn0266827	http://flybase.org/reports/FBgn0266827	CR45289							Not screened/scored	Not screened/scored	Not screened/scored	Not screened/scored	Not screened/scored	Not screened/scored	Not screened/scored	Not screened/scored	Not screened/scored	Not screened/scored	Not screened/scored	Not screened/scored	Not screened/scored	Not screened/scored	Not screened/scored	Not screened/scored	Not screened/scored	Not screened/scored	Not screened/scored	Not screened/scored	Not screened/scored	Not screened/scored	Not screened/scored	Not screened/scored	Not screened/scored	Not screened/scored	Not screened/scored	Not screened/scored	Not screened/scored	Not screened/scored	Not screened/scored	Not screened/scored	3.288919606	No	Not screened/scored	Not screened/scored	Not screened/scored	Not screened/scored	0.78803504	-7.2473035
					FBgn0266826	http://flybase.org/reports/FBgn0266826	CR45288							Not screened/scored	Not screened/scored	Not screened/scored	Not screened/scored	Not screened/scored	Not screened/scored	Not screened/scored	Not screened/scored	Not screened/scored	Not screened/scored	Not screened/scored	Not screened/scored	Not screened/scored	Not screened/scored	Not screened/scored	Not screened/scored	Not screened/scored	Not screened/scored	Not screened/scored	Not screened/scored	Not screened/scored	Not screened/scored	Not screened/scored	Not screened/scored	Not screened/scored	Not screened/scored	Not screened/scored	Not screened/scored	Not screened/scored	Not screened/scored	Not screened/scored	Not screened/scored		No	Not screened/scored	Not screened/scored	Not screened/scored	Not screened/scored	0.5632818	-7.0166183
					FBgn0266825	http://flybase.org/reports/FBgn0266825	CR45287							Not screened/scored	Not screened/scored	Not screened/scored	Not screened/scored	Not screened/scored	Not screened/scored	Not screened/scored	Not screened/scored	Not screened/scored	Not screened/scored	Not screened/scored	Not screened/scored	Not screened/scored	Not screened/scored	Not screened/scored	Not screened/scored	Not screened/scored	Not screened/scored	Not screened/scored	Not screened/scored	Not screened/scored	Not screened/scored	Not screened/scored	Not screened/scored	Not screened/scored	Not screened/scored	Not screened/scored	Not screened/scored	Not screened/scored	Not screened/scored	Not screened/scored	Not screened/scored		No	Not screened/scored	Not screened/scored	Not screened/scored	Not screened/scored	0.73280877	-6.6456747
					FBgn0266824	http://flybase.org/reports/FBgn0266824	CR45286							Not screened/scored	Not screened/scored	Not screened/scored	Not screened/scored	Not screened/scored	Not screened/scored	Not screened/scored	Not screened/scored	Not screened/scored	Not screened/scored	Not screened/scored	Not screened/scored	Not screened/scored	Not screened/scored	Not screened/scored	Not screened/scored	Not screened/scored	Not screened/scored	Not screened/scored	Not screened/scored	Not screened/scored	Not screened/scored	Not screened/scored	Not screened/scored	Not screened/scored	Not screened/scored	Not screened/scored	Not screened/scored	Not screened/scored	Not screened/scored	Not screened/scored	Not screened/scored		No	Not screened/scored	Not screened/scored	Not screened/scored	Not screened/scored	0.40193737	-6.2547574
					FBgn0266823	http://flybase.org/reports/FBgn0266823	CR45285							Not screened/scored	Not screened/scored	Not screened/scored	Not screened/scored	Not screened/scored	Not screened/scored	Not screened/scored	Not screened/scored	Not screened/scored	Not screened/scored	Not screened/scored	Not screened/scored	Not screened/scored	Not screened/scored	Not screened/scored	Not screened/scored	Not screened/scored	Not screened/scored	Not screened/scored	Not screened/scored	Not screened/scored	Not screened/scored	Not screened/scored	Not screened/scored	Not screened/scored	Not screened/scored	Not screened/scored	Not screened/scored	Not screened/scored	Not screened/scored	Not screened/scored	Not screened/scored		No	Not screened/scored	Not screened/scored	Not screened/scored	Not screened/scored	0.057422493	-7.320686
					FBgn0266822	http://flybase.org/reports/FBgn0266822	CR45284							Not screened/scored	Not screened/scored	Not screened/scored	Not screened/scored	Not screened/scored	Not screened/scored	Not screened/scored	Not screened/scored	Not screened/scored	Not screened/scored	Not screened/scored	Not screened/scored	Not screened/scored	Not screened/scored	Not screened/scored	Not screened/scored	Not screened/scored	Not screened/scored	Not screened/scored	Not screened/scored	Not screened/scored	Not screened/scored	Not screened/scored	Not screened/scored	Not screened/scored	Not screened/scored	Not screened/scored	Not screened/scored	Not screened/scored	Not screened/scored	Not screened/scored	Not screened/scored		No	Not screened/scored	Not screened/scored	Not screened/scored	Not screened/scored	-0.63394254	-6.976594
					FBgn0266821	http://flybase.org/reports/FBgn0266821	CR45283							Not screened/scored	Not screened/scored	Not screened/scored	Not screened/scored	Not screened/scored	Not screened/scored	Not screened/scored	Not screened/scored	Not screened/scored	Not screened/scored	Not screened/scored	Not screened/scored	Not screened/scored	Not screened/scored	Not screened/scored	Not screened/scored	Not screened/scored	Not screened/scored	Not screened/scored	Not screened/scored	Not screened/scored	Not screened/scored	Not screened/scored	Not screened/scored	Not screened/scored	Not screened/scored	Not screened/scored	Not screened/scored	Not screened/scored	Not screened/scored	Not screened/scored	Not screened/scored		No	Not screened/scored	Not screened/scored	Not screened/scored	Not screened/scored	6.7153196	9.923271
					FBgn0266820	http://flybase.org/reports/FBgn0266820	CR45282							Not screened/scored	Not screened/scored	Not screened/scored	Not screened/scored	Not screened/scored	Not screened/scored	Not screened/scored	Not screened/scored	Not screened/scored	Not screened/scored	Not screened/scored	Not screened/scored	Not screened/scored	Not screened/scored	Not screened/scored	Not screened/scored	Not screened/scored	Not screened/scored	Not screened/scored	Not screened/scored	Not screened/scored	Not screened/scored	Not screened/scored	Not screened/scored	Not screened/scored	Not screened/scored	Not screened/scored	Not screened/scored	Not screened/scored	Not screened/scored	Not screened/scored	Not screened/scored		No	Not screened/scored	Not screened/scored	Not screened/scored	Not screened/scored	0.14186569	-7.0198584
					FBgn0266819	http://flybase.org/reports/FBgn0266819	CR45281						Larvae hindgut, Larval midgut, Midgut	Not screened/scored	Not screened/scored	Not screened/scored	Not screened/scored	Not screened/scored	Not screened/scored	Not screened/scored	Not screened/scored	Not screened/scored	Not screened/scored	Not screened/scored	Not screened/scored	Not screened/scored	Not screened/scored	Not screened/scored	Not screened/scored	Not screened/scored	Not screened/scored	Not screened/scored	Not screened/scored	Not screened/scored	Not screened/scored	Not screened/scored	Not screened/scored	Not screened/scored	Not screened/scored	Not screened/scored	Not screened/scored	Not screened/scored	Not screened/scored	Not screened/scored	Not screened/scored	3.742882171	No	Not screened/scored	Not screened/scored	Not screened/scored	Not screened/scored	-0.9805211	1.2716013
					FBgn0266818	http://flybase.org/reports/FBgn0266818	CR45280							Not screened/scored	Not screened/scored	Not screened/scored	Not screened/scored	Not screened/scored	Not screened/scored	Not screened/scored	Not screened/scored	Not screened/scored	Not screened/scored	Not screened/scored	Not screened/scored	Not screened/scored	Not screened/scored	Not screened/scored	Not screened/scored	Not screened/scored	Not screened/scored	Not screened/scored	Not screened/scored	Not screened/scored	Not screened/scored	Not screened/scored	Not screened/scored	Not screened/scored	Not screened/scored	Not screened/scored	Not screened/scored	Not screened/scored	Not screened/scored	Not screened/scored	Not screened/scored		No	Not screened/scored	Not screened/scored	Not screened/scored	Not screened/scored	3.0889556	4.5432014
					FBgn0266817	http://flybase.org/reports/FBgn0266817	CR45279							Not screened/scored	Not screened/scored	Not screened/scored	Not screened/scored	Not screened/scored	Not screened/scored	Not screened/scored	Not screened/scored	Not screened/scored	Not screened/scored	Not screened/scored	Not screened/scored	Not screened/scored	Not screened/scored	Not screened/scored	Not screened/scored	Not screened/scored	Not screened/scored	Not screened/scored	Not screened/scored	Not screened/scored	Not screened/scored	Not screened/scored	Not screened/scored	Not screened/scored	Not screened/scored	Not screened/scored	Not screened/scored	Not screened/scored	Not screened/scored	Not screened/scored	Not screened/scored		No	Not screened/scored	Not screened/scored	Not screened/scored	Not screened/scored	-0.32119083	-6.3667383
					FBgn0266816	http://flybase.org/reports/FBgn0266816	CR45278							Not screened/scored	Not screened/scored	Not screened/scored	Not screened/scored	Not screened/scored	Not screened/scored	Not screened/scored	Not screened/scored	Not screened/scored	Not screened/scored	Not screened/scored	Not screened/scored	Not screened/scored	Not screened/scored	Not screened/scored	Not screened/scored	Not screened/scored	Not screened/scored	Not screened/scored	Not screened/scored	Not screened/scored	Not screened/scored	Not screened/scored	Not screened/scored	Not screened/scored	Not screened/scored	Not screened/scored	Not screened/scored	Not screened/scored	Not screened/scored	Not screened/scored	Not screened/scored		No	Not screened/scored	Not screened/scored	Not screened/scored	Not screened/scored	-0.9814574	1.2679822
					FBgn0266815	http://flybase.org/reports/FBgn0266815	CR45277							Not screened/scored	Not screened/scored	Not screened/scored	Not screened/scored	Not screened/scored	Not screened/scored	Not screened/scored	Not screened/scored	Not screened/scored	Not screened/scored	Not screened/scored	Not screened/scored	Not screened/scored	Not screened/scored	Not screened/scored	Not screened/scored	Not screened/scored	Not screened/scored	Not screened/scored	Not screened/scored	Not screened/scored	Not screened/scored	Not screened/scored	Not screened/scored	Not screened/scored	Not screened/scored	Not screened/scored	Not screened/scored	Not screened/scored	Not screened/scored	Not screened/scored	Not screened/scored		No	Not screened/scored	Not screened/scored	Not screened/scored	Not screened/scored	14.7478285	-9.482233
					FBgn0266814	http://flybase.org/reports/FBgn0266814	CR45276						Mated spermatheca	Not screened/scored	Not screened/scored	Not screened/scored	Not screened/scored	Not screened/scored	Not screened/scored	Not screened/scored	Not screened/scored	Not screened/scored	Not screened/scored	Not screened/scored	Not screened/scored	Not screened/scored	Not screened/scored	Not screened/scored	Not screened/scored	Not screened/scored	Not screened/scored	Not screened/scored	Not screened/scored	Not screened/scored	Not screened/scored	Not screened/scored	Not screened/scored	Not screened/scored	Not screened/scored	Not screened/scored	Not screened/scored	Not screened/scored	Not screened/scored	Not screened/scored	Not screened/scored		No	Not screened/scored	Not screened/scored	Not screened/scored	Not screened/scored	0.44327658	-6.286157
					FBgn0266813	http://flybase.org/reports/FBgn0266813	CR45275						Thoracicoabdominal ganglion, Midgut, Hindgut, Adult heart, Salivary gland, Male accessory glands, Adult carcass, Adult eye, Brain, Tubule, Head, Adult fat body, Larvae hindgut, Mated spermatheca, Larval midgut, Larval salivary gland, Virgin spermatheca	Not screened/scored	Not screened/scored	Not screened/scored	Not screened/scored	Not screened/scored	Not screened/scored	Not screened/scored	Not screened/scored	Not screened/scored	Not screened/scored	Not screened/scored	Not screened/scored	Not screened/scored	Not screened/scored	Not screened/scored	Not screened/scored	Not screened/scored	Not screened/scored	Not screened/scored	Not screened/scored	Not screened/scored	Not screened/scored	Not screened/scored	Not screened/scored	Not screened/scored	Not screened/scored	Not screened/scored	Not screened/scored	Not screened/scored	Not screened/scored	Not screened/scored	Not screened/scored		No	Not screened/scored	Not screened/scored	Not screened/scored	Not screened/scored	0.06842056	-7.115542
					FBgn0266812	http://flybase.org/reports/FBgn0266812	CR45274							Not screened/scored	Not screened/scored	Not screened/scored	Not screened/scored	Not screened/scored	Not screened/scored	Not screened/scored	Not screened/scored	Not screened/scored	Not screened/scored	Not screened/scored	Not screened/scored	Not screened/scored	Not screened/scored	Not screened/scored	Not screened/scored	Not screened/scored	Not screened/scored	Not screened/scored	Not screened/scored	Not screened/scored	Not screened/scored	Not screened/scored	Not screened/scored	Not screened/scored	Not screened/scored	Not screened/scored	Not screened/scored	Not screened/scored	Not screened/scored	Not screened/scored	Not screened/scored		No	Not screened/scored	Not screened/scored	Not screened/scored	Not screened/scored	0.49556231	-6.356681
					FBgn0266811	http://flybase.org/reports/FBgn0266811	CR45273							Not screened/scored	Not screened/scored	Not screened/scored	Not screened/scored	Not screened/scored	Not screened/scored	Not screened/scored	Not screened/scored	Not screened/scored	Not screened/scored	Not screened/scored	Not screened/scored	Not screened/scored	Not screened/scored	Not screened/scored	Not screened/scored	Not screened/scored	Not screened/scored	Not screened/scored	Not screened/scored	Not screened/scored	Not screened/scored	Not screened/scored	Not screened/scored	Not screened/scored	Not screened/scored	Not screened/scored	Not screened/scored	Not screened/scored	Not screened/scored	Not screened/scored	Not screened/scored		No	Not screened/scored	Not screened/scored	Not screened/scored	Not screened/scored	-0.61788297	-6.60434
					FBgn0266810	http://flybase.org/reports/FBgn0266810	CR45272						Male accessory glands	Not screened/scored	Not screened/scored	Not screened/scored	Not screened/scored	Not screened/scored	Not screened/scored	Not screened/scored	Not screened/scored	Not screened/scored	Not screened/scored	Not screened/scored	Not screened/scored	Not screened/scored	Not screened/scored	Not screened/scored	Not screened/scored	Not screened/scored	Not screened/scored	Not screened/scored	Not screened/scored	Not screened/scored	Not screened/scored	Not screened/scored	Not screened/scored	Not screened/scored	Not screened/scored	Not screened/scored	Not screened/scored	Not screened/scored	Not screened/scored	Not screened/scored	Not screened/scored		No	Not screened/scored	Not screened/scored	Not screened/scored	Not screened/scored	-0.4882338	-6.506928
					FBgn0266809	http://flybase.org/reports/FBgn0266809	CR45271						Adult carcass, Larval carcass, Midgut	Not screened/scored	Not screened/scored	Not screened/scored	Not screened/scored	Not screened/scored	Not screened/scored	Not screened/scored	Not screened/scored	Not screened/scored	Not screened/scored	Not screened/scored	Not screened/scored	Not screened/scored	Not screened/scored	Not screened/scored	Not screened/scored	Not screened/scored	Not screened/scored	Not screened/scored	Not screened/scored	Not screened/scored	Not screened/scored	Not screened/scored	Not screened/scored	Not screened/scored	Not screened/scored	Not screened/scored	Not screened/scored	Not screened/scored	Not screened/scored	Not screened/scored	Not screened/scored		No	Not screened/scored	Not screened/scored	Not screened/scored	Not screened/scored	1.1660464	4.5868063
					FBgn0266808	http://flybase.org/reports/FBgn0266808	CR45270							Not screened/scored	Not screened/scored	Not screened/scored	Not screened/scored	Not screened/scored	Not screened/scored	Not screened/scored	Not screened/scored	Not screened/scored	Not screened/scored	Not screened/scored	Not screened/scored	Not screened/scored	Not screened/scored	Not screened/scored	Not screened/scored	Not screened/scored	Not screened/scored	Not screened/scored	Not screened/scored	Not screened/scored	Not screened/scored	Not screened/scored	Not screened/scored	Not screened/scored	Not screened/scored	Not screened/scored	Not screened/scored	Not screened/scored	Not screened/scored	Not screened/scored	Not screened/scored	2.346352974	No	Not screened/scored	Not screened/scored	Not screened/scored	Not screened/scored	3.3911664	4.7433333
					FBgn0266807	http://flybase.org/reports/FBgn0266807	CR45269							Not screened/scored	Not screened/scored	Not screened/scored	Not screened/scored	Not screened/scored	Not screened/scored	Not screened/scored	Not screened/scored	Not screened/scored	Not screened/scored	Not screened/scored	Not screened/scored	Not screened/scored	Not screened/scored	Not screened/scored	Not screened/scored	Not screened/scored	Not screened/scored	Not screened/scored	Not screened/scored	Not screened/scored	Not screened/scored	Not screened/scored	Not screened/scored	Not screened/scored	Not screened/scored	Not screened/scored	Not screened/scored	Not screened/scored	Not screened/scored	Not screened/scored	Not screened/scored		No	Not screened/scored	Not screened/scored	Not screened/scored	Not screened/scored	5.243781	5.815545
					FBgn0266806	http://flybase.org/reports/FBgn0266806	CR45268						Adult fat body, Testis, Larvae hindgut, Hindgut, Adult heart, Larval CNS, Larval carcass, Crop, Larval salivary gland, Male accessory glands, Salivary gland, Adult carcass, Larval trachea, Larval fat body	Not screened/scored	Not screened/scored	Not screened/scored	Not screened/scored	Not screened/scored	Not screened/scored	Not screened/scored	Not screened/scored	Not screened/scored	Not screened/scored	Not screened/scored	Not screened/scored	Not screened/scored	Not screened/scored	Not screened/scored	Not screened/scored	Not screened/scored	Not screened/scored	Not screened/scored	Not screened/scored	Not screened/scored	Not screened/scored	Not screened/scored	Not screened/scored	Not screened/scored	Not screened/scored	Not screened/scored	Not screened/scored	Not screened/scored	Not screened/scored	Not screened/scored	Not screened/scored		No	Not screened/scored	Not screened/scored	Not screened/scored	Not screened/scored	0.7350446	-6.650789
					FBgn0266805	http://flybase.org/reports/FBgn0266805	CR45267							Not screened/scored	Not screened/scored	Not screened/scored	Not screened/scored	Not screened/scored	Not screened/scored	Not screened/scored	Not screened/scored	Not screened/scored	Not screened/scored	Not screened/scored	Not screened/scored	Not screened/scored	Not screened/scored	Not screened/scored	Not screened/scored	Not screened/scored	Not screened/scored	Not screened/scored	Not screened/scored	Not screened/scored	Not screened/scored	Not screened/scored	Not screened/scored	Not screened/scored	Not screened/scored	Not screened/scored	Not screened/scored	Not screened/scored	Not screened/scored	Not screened/scored	Not screened/scored		No	Not screened/scored	Not screened/scored	Not screened/scored	Not screened/scored	0.5003207	-6.9555545
					FBgn0266804	http://flybase.org/reports/FBgn0266804	CR45266							Not screened/scored	Not screened/scored	Not screened/scored	Not screened/scored	Not screened/scored	Not screened/scored	Not screened/scored	Not screened/scored	Not screened/scored	Not screened/scored	Not screened/scored	Not screened/scored	Not screened/scored	Not screened/scored	Not screened/scored	Not screened/scored	Not screened/scored	Not screened/scored	Not screened/scored	Not screened/scored	Not screened/scored	Not screened/scored	Not screened/scored	Not screened/scored	Not screened/scored	Not screened/scored	Not screened/scored	Not screened/scored	Not screened/scored	Not screened/scored	Not screened/scored	Not screened/scored		No	Not screened/scored	Not screened/scored	Not screened/scored	Not screened/scored	0.6632594	-6.462052
					FBgn0266803	http://flybase.org/reports/FBgn0266803	CR45265							Not screened/scored	Not screened/scored	Not screened/scored	Not screened/scored	Not screened/scored	Not screened/scored	Not screened/scored	Not screened/scored	Not screened/scored	Not screened/scored	Not screened/scored	Not screened/scored	Not screened/scored	Not screened/scored	Not screened/scored	Not screened/scored	Not screened/scored	Not screened/scored	Not screened/scored	Not screened/scored	Not screened/scored	Not screened/scored	Not screened/scored	Not screened/scored	Not screened/scored	Not screened/scored	Not screened/scored	Not screened/scored	Not screened/scored	Not screened/scored	Not screened/scored	Not screened/scored		No	Not screened/scored	Not screened/scored	Not screened/scored	Not screened/scored	0.59992605	-7.4745674
					FBgn0266802	http://flybase.org/reports/FBgn0266802	CR45264						Adult fat body, Larval tubule, Larvae hindgut, Midgut, Mated spermatheca, Larval midgut, Larval CNS, Larval carcass, Larval salivary gland, S2 cells, Male accessory glands, Salivary gland, Virgin spermatheca, Larval trachea, Larval fat body	Not screened/scored	Not screened/scored	Not screened/scored	Not screened/scored	Not screened/scored	Not screened/scored	Not screened/scored	Not screened/scored	Not screened/scored	Not screened/scored	Not screened/scored	Not screened/scored	Not screened/scored	Not screened/scored	Not screened/scored	Not screened/scored	Not screened/scored	Not screened/scored	Not screened/scored	Not screened/scored	Not screened/scored	Not screened/scored	Not screened/scored	Not screened/scored	Not screened/scored	Not screened/scored	Not screened/scored	Not screened/scored	Not screened/scored	Not screened/scored	Not screened/scored	Not screened/scored		No	Not screened/scored	Not screened/scored	Not screened/scored	Not screened/scored	0.31684452	-6.6468606
					FBgn0266801	http://flybase.org/reports/FBgn0266801	CG45263		cell adhesion molecule binding	cell-cell adhesion		cell-cell junction, integral component of plasma membrane	Thoracicoabdominal ganglion, Testis, Larvae hindgut, Larval midgut, Larval CNS, Larval salivary gland, Salivary gland, S2 cells, Adult eye, Brain, Head	Not screened/scored	Not screened/scored	Not screened/scored	Not screened/scored	Not screened/scored	Not screened/scored	Not screened/scored	Not screened/scored	Not screened/scored	Not screened/scored	Not screened/scored	Not screened/scored	Not screened/scored	Not screened/scored	Not screened/scored	Not screened/scored	Not screened/scored	Not screened/scored	Not screened/scored	Not screened/scored	Not screened/scored	Not screened/scored	Not screened/scored	Not screened/scored	Not screened/scored	Not screened/scored	Not screened/scored	Not screened/scored	Not screened/scored	Not screened/scored	Not screened/scored	Not screened/scored	3.440594262	No	Not screened/scored	Not screened/scored	Not screened/scored	Not screened/scored	-0.43392116	-7.3660254
					FBgn0266800	http://flybase.org/reports/FBgn0266800	CR45262							Not screened/scored	Not screened/scored	Not screened/scored	Not screened/scored	Not screened/scored	Not screened/scored	Not screened/scored	Not screened/scored	Not screened/scored	Not screened/scored	Not screened/scored	Not screened/scored	Not screened/scored	Not screened/scored	Not screened/scored	Not screened/scored	Not screened/scored	Not screened/scored	Not screened/scored	Not screened/scored	Not screened/scored	Not screened/scored	Not screened/scored	Not screened/scored	Not screened/scored	Not screened/scored	Not screened/scored	Not screened/scored	Not screened/scored	Not screened/scored	Not screened/scored	Not screened/scored		No	Not screened/scored	Not screened/scored	Not screened/scored	Not screened/scored	-0.39567322	-7.2620378
					FBgn0266799	http://flybase.org/reports/FBgn0266799	CR45261							Not screened/scored	Not screened/scored	Not screened/scored	Not screened/scored	Not screened/scored	Not screened/scored	Not screened/scored	Not screened/scored	Not screened/scored	Not screened/scored	Not screened/scored	Not screened/scored	Not screened/scored	Not screened/scored	Not screened/scored	Not screened/scored	Not screened/scored	Not screened/scored	Not screened/scored	Not screened/scored	Not screened/scored	Not screened/scored	Not screened/scored	Not screened/scored	Not screened/scored	Not screened/scored	Not screened/scored	Not screened/scored	Not screened/scored	Not screened/scored	Not screened/scored	Not screened/scored		No	Not screened/scored	Not screened/scored	Not screened/scored	Not screened/scored	0.14029323	-7.072901
					FBgn0266798	http://flybase.org/reports/FBgn0266798	CR45260						Larval midgut, Testis	Not screened/scored	Not screened/scored	Not screened/scored	Not screened/scored	Not screened/scored	Not screened/scored	Not screened/scored	Not screened/scored	Not screened/scored	Not screened/scored	Not screened/scored	Not screened/scored	Not screened/scored	Not screened/scored	Not screened/scored	Not screened/scored	Not screened/scored	Not screened/scored	Not screened/scored	Not screened/scored	Not screened/scored	Not screened/scored	Not screened/scored	Not screened/scored	Not screened/scored	Not screened/scored	Not screened/scored	Not screened/scored	Not screened/scored	Not screened/scored	Not screened/scored	Not screened/scored		No	Not screened/scored	Not screened/scored	Not screened/scored	Not screened/scored	3.4044619	-3.869841
					FBgn0266797	http://flybase.org/reports/FBgn0266797	CR45259							Not screened/scored	Not screened/scored	Not screened/scored	Not screened/scored	Not screened/scored	Not screened/scored	Not screened/scored	Not screened/scored	Not screened/scored	Not screened/scored	Not screened/scored	Not screened/scored	Not screened/scored	Not screened/scored	Not screened/scored	Not screened/scored	Not screened/scored	Not screened/scored	Not screened/scored	Not screened/scored	Not screened/scored	Not screened/scored	Not screened/scored	Not screened/scored	Not screened/scored	Not screened/scored	Not screened/scored	Not screened/scored	Not screened/scored	Not screened/scored	Not screened/scored	Not screened/scored		No	Not screened/scored	Not screened/scored	Not screened/scored	Not screened/scored	14.74527	-9.483935
					FBgn0266796	http://flybase.org/reports/FBgn0266796	CR45258							Not screened/scored	Not screened/scored	Not screened/scored	Not screened/scored	Not screened/scored	Not screened/scored	Not screened/scored	Not screened/scored	Not screened/scored	Not screened/scored	Not screened/scored	Not screened/scored	Not screened/scored	Not screened/scored	Not screened/scored	Not screened/scored	Not screened/scored	Not screened/scored	Not screened/scored	Not screened/scored	Not screened/scored	Not screened/scored	Not screened/scored	Not screened/scored	Not screened/scored	Not screened/scored	Not screened/scored	Not screened/scored	Not screened/scored	Not screened/scored	Not screened/scored	Not screened/scored		No	Not screened/scored	Not screened/scored	Not screened/scored	Not screened/scored	0.6037636	-6.4737234
					FBgn0266795	http://flybase.org/reports/FBgn0266795	CR45257							Not screened/scored	Not screened/scored	Not screened/scored	Not screened/scored	Not screened/scored	Not screened/scored	Not screened/scored	Not screened/scored	Not screened/scored	Not screened/scored	Not screened/scored	Not screened/scored	Not screened/scored	Not screened/scored	Not screened/scored	Not screened/scored	Not screened/scored	Not screened/scored	Not screened/scored	Not screened/scored	Not screened/scored	Not screened/scored	Not screened/scored	Not screened/scored	Not screened/scored	Not screened/scored	Not screened/scored	Not screened/scored	Not screened/scored	Not screened/scored	Not screened/scored	Not screened/scored		No	Not screened/scored	Not screened/scored	Not screened/scored	Not screened/scored	-0.17592855	-6.94266
					FBgn0266791	http://flybase.org/reports/FBgn0266791	CR45256							Not screened/scored	Not screened/scored	Not screened/scored	Not screened/scored	Not screened/scored	Not screened/scored	Not screened/scored	Not screened/scored	Not screened/scored	Not screened/scored	Not screened/scored	Not screened/scored	Not screened/scored	Not screened/scored	Not screened/scored	Not screened/scored	Not screened/scored	Not screened/scored	Not screened/scored	Not screened/scored	Not screened/scored	Not screened/scored	Not screened/scored	Not screened/scored	Not screened/scored	Not screened/scored	Not screened/scored	Not screened/scored	Not screened/scored	Not screened/scored	Not screened/scored	Not screened/scored		No	Not screened/scored	Not screened/scored	Not screened/scored	Not screened/scored	6.776904	9.855358
					FBgn0266790	http://flybase.org/reports/FBgn0266790	CR45255							Not screened/scored	Not screened/scored	Not screened/scored	Not screened/scored	Not screened/scored	Not screened/scored	Not screened/scored	Not screened/scored	Not screened/scored	Not screened/scored	Not screened/scored	Not screened/scored	Not screened/scored	Not screened/scored	Not screened/scored	Not screened/scored	Not screened/scored	Not screened/scored	Not screened/scored	Not screened/scored	Not screened/scored	Not screened/scored	Not screened/scored	Not screened/scored	Not screened/scored	Not screened/scored	Not screened/scored	Not screened/scored	Not screened/scored	Not screened/scored	Not screened/scored	Not screened/scored		No	Not screened/scored	Not screened/scored	Not screened/scored	Not screened/scored	0.686937	-7.3149996
					FBgn0266789	http://flybase.org/reports/FBgn0266789	CR45254							Not screened/scored	Not screened/scored	Not screened/scored	Not screened/scored	Not screened/scored	Not screened/scored	Not screened/scored	Not screened/scored	Not screened/scored	Not screened/scored	Not screened/scored	Not screened/scored	Not screened/scored	Not screened/scored	Not screened/scored	Not screened/scored	Not screened/scored	Not screened/scored	Not screened/scored	Not screened/scored	Not screened/scored	Not screened/scored	Not screened/scored	Not screened/scored	Not screened/scored	Not screened/scored	Not screened/scored	Not screened/scored	Not screened/scored	Not screened/scored	Not screened/scored	Not screened/scored		No	Not screened/scored	Not screened/scored	Not screened/scored	Not screened/scored	0.6520903	-7.4760823
					FBgn0266788	http://flybase.org/reports/FBgn0266788	CR45253							Not screened/scored	Not screened/scored	Not screened/scored	Not screened/scored	Not screened/scored	Not screened/scored	Not screened/scored	Not screened/scored	Not screened/scored	Not screened/scored	Not screened/scored	Not screened/scored	Not screened/scored	Not screened/scored	Not screened/scored	Not screened/scored	Not screened/scored	Not screened/scored	Not screened/scored	Not screened/scored	Not screened/scored	Not screened/scored	Not screened/scored	Not screened/scored	Not screened/scored	Not screened/scored	Not screened/scored	Not screened/scored	Not screened/scored	Not screened/scored	Not screened/scored	Not screened/scored		No	Not screened/scored	Not screened/scored	Not screened/scored	Not screened/scored	-0.9806041	1.2702663
					FBgn0266787	http://flybase.org/reports/FBgn0266787	CR45252							Not screened/scored	Not screened/scored	Not screened/scored	Not screened/scored	Not screened/scored	Not screened/scored	Not screened/scored	Not screened/scored	Not screened/scored	Not screened/scored	Not screened/scored	Not screened/scored	Not screened/scored	Not screened/scored	Not screened/scored	Not screened/scored	Not screened/scored	Not screened/scored	Not screened/scored	Not screened/scored	Not screened/scored	Not screened/scored	Not screened/scored	Not screened/scored	Not screened/scored	Not screened/scored	Not screened/scored	Not screened/scored	Not screened/scored	Not screened/scored	Not screened/scored	Not screened/scored		No	Not screened/scored	Not screened/scored	Not screened/scored	Not screened/scored	0.60678303	-6.379015
					FBgn0266786	http://flybase.org/reports/FBgn0266786	CR45251							Not screened/scored	Not screened/scored	Not screened/scored	Not screened/scored	Not screened/scored	Not screened/scored	Not screened/scored	Not screened/scored	Not screened/scored	Not screened/scored	Not screened/scored	Not screened/scored	Not screened/scored	Not screened/scored	Not screened/scored	Not screened/scored	Not screened/scored	Not screened/scored	Not screened/scored	Not screened/scored	Not screened/scored	Not screened/scored	Not screened/scored	Not screened/scored	Not screened/scored	Not screened/scored	Not screened/scored	Not screened/scored	Not screened/scored	Not screened/scored	Not screened/scored	Not screened/scored		No	Not screened/scored	Not screened/scored	Not screened/scored	Not screened/scored	-0.64485747	-6.63699
					FBgn0266785	http://flybase.org/reports/FBgn0266785	CR45250							Not screened/scored	Not screened/scored	Not screened/scored	Not screened/scored	Not screened/scored	Not screened/scored	Not screened/scored	Not screened/scored	Not screened/scored	Not screened/scored	Not screened/scored	Not screened/scored	Not screened/scored	Not screened/scored	Not screened/scored	Not screened/scored	Not screened/scored	Not screened/scored	Not screened/scored	Not screened/scored	Not screened/scored	Not screened/scored	Not screened/scored	Not screened/scored	Not screened/scored	Not screened/scored	Not screened/scored	Not screened/scored	Not screened/scored	Not screened/scored	Not screened/scored	Not screened/scored		No	Not screened/scored	Not screened/scored	Not screened/scored	Not screened/scored	-0.43677285	-6.4984493
					FBgn0266784	http://flybase.org/reports/FBgn0266784	CR45249							Not screened/scored	Not screened/scored	Not screened/scored	Not screened/scored	Not screened/scored	Not screened/scored	Not screened/scored	Not screened/scored	Not screened/scored	Not screened/scored	Not screened/scored	Not screened/scored	Not screened/scored	Not screened/scored	Not screened/scored	Not screened/scored	Not screened/scored	Not screened/scored	Not screened/scored	Not screened/scored	Not screened/scored	Not screened/scored	Not screened/scored	Not screened/scored	Not screened/scored	Not screened/scored	Not screened/scored	Not screened/scored	Not screened/scored	Not screened/scored	Not screened/scored	Not screened/scored		No	Not screened/scored	Not screened/scored	Not screened/scored	Not screened/scored	0.62812287	-6.412015
					FBgn0266783	http://flybase.org/reports/FBgn0266783	CR45248						Salivary gland, Male accessory glands, Testis, Brain, Tubule, Adult heart	Not screened/scored	Not screened/scored	Not screened/scored	Not screened/scored	Not screened/scored	Not screened/scored	Not screened/scored	Not screened/scored	Not screened/scored	Not screened/scored	Not screened/scored	Not screened/scored	Not screened/scored	Not screened/scored	Not screened/scored	Not screened/scored	Not screened/scored	Not screened/scored	Not screened/scored	Not screened/scored	Not screened/scored	Not screened/scored	Not screened/scored	Not screened/scored	Not screened/scored	Not screened/scored	Not screened/scored	Not screened/scored	Not screened/scored	Not screened/scored	Not screened/scored	Not screened/scored	2.450249108	No	Not screened/scored	Not screened/scored	Not screened/scored	Not screened/scored	0.63686717	-6.5911217
					FBgn0266782	http://flybase.org/reports/FBgn0266782	CR45247							Not screened/scored	Not screened/scored	Not screened/scored	Not screened/scored	Not screened/scored	Not screened/scored	Not screened/scored	Not screened/scored	Not screened/scored	Not screened/scored	Not screened/scored	Not screened/scored	Not screened/scored	Not screened/scored	Not screened/scored	Not screened/scored	Not screened/scored	Not screened/scored	Not screened/scored	Not screened/scored	Not screened/scored	Not screened/scored	Not screened/scored	Not screened/scored	Not screened/scored	Not screened/scored	Not screened/scored	Not screened/scored	Not screened/scored	Not screened/scored	Not screened/scored	Not screened/scored		No	Not screened/scored	Not screened/scored	Not screened/scored	Not screened/scored	-0.60850555	-6.9713326
					FBgn0266781	http://flybase.org/reports/FBgn0266781	CR45246						Testis	Not screened/scored	Not screened/scored	Not screened/scored	Not screened/scored	Not screened/scored	Not screened/scored	Not screened/scored	Not screened/scored	Not screened/scored	Not screened/scored	Not screened/scored	Not screened/scored	Not screened/scored	Not screened/scored	Not screened/scored	Not screened/scored	Not screened/scored	Not screened/scored	Not screened/scored	Not screened/scored	Not screened/scored	Not screened/scored	Not screened/scored	Not screened/scored	Not screened/scored	Not screened/scored	Not screened/scored	Not screened/scored	Not screened/scored	Not screened/scored	Not screened/scored	Not screened/scored		No	Not screened/scored	Not screened/scored	Not screened/scored	Not screened/scored	0.12400588	-7.2872396
					FBgn0266780	http://flybase.org/reports/FBgn0266780	CR45245							Not screened/scored	Not screened/scored	Not screened/scored	Not screened/scored	Not screened/scored	Not screened/scored	Not screened/scored	Not screened/scored	Not screened/scored	Not screened/scored	Not screened/scored	Not screened/scored	Not screened/scored	Not screened/scored	Not screened/scored	Not screened/scored	Not screened/scored	Not screened/scored	Not screened/scored	Not screened/scored	Not screened/scored	Not screened/scored	Not screened/scored	Not screened/scored	Not screened/scored	Not screened/scored	Not screened/scored	Not screened/scored	Not screened/scored	Not screened/scored	Not screened/scored	Not screened/scored		No	Not screened/scored	Not screened/scored	Not screened/scored	Not screened/scored	-0.49011365	-7.3448586
					FBgn0266778	http://flybase.org/reports/FBgn0266778	CR45243							Not screened/scored	Not screened/scored	Not screened/scored	Not screened/scored	Not screened/scored	Not screened/scored	Not screened/scored	Not screened/scored	Not screened/scored	Not screened/scored	Not screened/scored	Not screened/scored	Not screened/scored	Not screened/scored	Not screened/scored	Not screened/scored	Not screened/scored	Not screened/scored	Not screened/scored	Not screened/scored	Not screened/scored	Not screened/scored	Not screened/scored	Not screened/scored	Not screened/scored	Not screened/scored	Not screened/scored	Not screened/scored	Not screened/scored	Not screened/scored	Not screened/scored	Not screened/scored		No	Not screened/scored	Not screened/scored	Not screened/scored	Not screened/scored	0.19796059	-6.352832
					FBgn0266777	http://flybase.org/reports/FBgn0266777	CR45242							Not screened/scored	Not screened/scored	Not screened/scored	Not screened/scored	Not screened/scored	Not screened/scored	Not screened/scored	Not screened/scored	Not screened/scored	Not screened/scored	Not screened/scored	Not screened/scored	Not screened/scored	Not screened/scored	Not screened/scored	Not screened/scored	Not screened/scored	Not screened/scored	Not screened/scored	Not screened/scored	Not screened/scored	Not screened/scored	Not screened/scored	Not screened/scored	Not screened/scored	Not screened/scored	Not screened/scored	Not screened/scored	Not screened/scored	Not screened/scored	Not screened/scored	Not screened/scored		No	Not screened/scored	Not screened/scored	Not screened/scored	Not screened/scored	-0.31178346	-6.3787384
					FBgn0266776	http://flybase.org/reports/FBgn0266776	CR45241							Not screened/scored	Not screened/scored	Not screened/scored	Not screened/scored	Not screened/scored	Not screened/scored	Not screened/scored	Not screened/scored	Not screened/scored	Not screened/scored	Not screened/scored	Not screened/scored	Not screened/scored	Not screened/scored	Not screened/scored	Not screened/scored	Not screened/scored	Not screened/scored	Not screened/scored	Not screened/scored	Not screened/scored	Not screened/scored	Not screened/scored	Not screened/scored	Not screened/scored	Not screened/scored	Not screened/scored	Not screened/scored	Not screened/scored	Not screened/scored	Not screened/scored	Not screened/scored		No	Not screened/scored	Not screened/scored	Not screened/scored	Not screened/scored	0.55095255	-7.4759674
					FBgn0266775	http://flybase.org/reports/FBgn0266775	CR45240							Not screened/scored	Not screened/scored	Not screened/scored	Not screened/scored	Not screened/scored	Not screened/scored	Not screened/scored	Not screened/scored	Not screened/scored	Not screened/scored	Not screened/scored	Not screened/scored	Not screened/scored	Not screened/scored	Not screened/scored	Not screened/scored	Not screened/scored	Not screened/scored	Not screened/scored	Not screened/scored	Not screened/scored	Not screened/scored	Not screened/scored	Not screened/scored	Not screened/scored	Not screened/scored	Not screened/scored	Not screened/scored	Not screened/scored	Not screened/scored	Not screened/scored	Not screened/scored		No	Not screened/scored	Not screened/scored	Not screened/scored	Not screened/scored	-0.6508957	-6.664347
					FBgn0266774	http://flybase.org/reports/FBgn0266774	CR45239						Testis	Not screened/scored	Not screened/scored	Not screened/scored	Not screened/scored	Not screened/scored	Not screened/scored	Not screened/scored	Not screened/scored	Not screened/scored	Not screened/scored	Not screened/scored	Not screened/scored	Not screened/scored	Not screened/scored	Not screened/scored	Not screened/scored	Not screened/scored	Not screened/scored	Not screened/scored	Not screened/scored	Not screened/scored	Not screened/scored	Not screened/scored	Not screened/scored	Not screened/scored	Not screened/scored	Not screened/scored	Not screened/scored	Not screened/scored	Not screened/scored	Not screened/scored	Not screened/scored		No	Not screened/scored	Not screened/scored	Not screened/scored	Not screened/scored	8.668495	-6.661084
					FBgn0266773	http://flybase.org/reports/FBgn0266773	CR45238						Testis	Not screened/scored	Not screened/scored	Not screened/scored	Not screened/scored	Not screened/scored	Not screened/scored	Not screened/scored	Not screened/scored	Not screened/scored	Not screened/scored	Not screened/scored	Not screened/scored	Not screened/scored	Not screened/scored	Not screened/scored	Not screened/scored	Not screened/scored	Not screened/scored	Not screened/scored	Not screened/scored	Not screened/scored	Not screened/scored	Not screened/scored	Not screened/scored	Not screened/scored	Not screened/scored	Not screened/scored	Not screened/scored	Not screened/scored	Not screened/scored	Not screened/scored	Not screened/scored		No	Not screened/scored	Not screened/scored	Not screened/scored	Not screened/scored	3.5584157	6.142282
					FBgn0266772	http://flybase.org/reports/FBgn0266772	CR45237							Not screened/scored	Not screened/scored	Not screened/scored	Not screened/scored	Not screened/scored	Not screened/scored	Not screened/scored	Not screened/scored	Not screened/scored	Not screened/scored	Not screened/scored	Not screened/scored	Not screened/scored	Not screened/scored	Not screened/scored	Not screened/scored	Not screened/scored	Not screened/scored	Not screened/scored	Not screened/scored	Not screened/scored	Not screened/scored	Not screened/scored	Not screened/scored	Not screened/scored	Not screened/scored	Not screened/scored	Not screened/scored	Not screened/scored	Not screened/scored	Not screened/scored	Not screened/scored		No	Not screened/scored	Not screened/scored	Not screened/scored	Not screened/scored	0.8585795	-6.86982
					FBgn0266771	http://flybase.org/reports/FBgn0266771	CR45236							Not screened/scored	Not screened/scored	Not screened/scored	Not screened/scored	Not screened/scored	Not screened/scored	Not screened/scored	Not screened/scored	Not screened/scored	Not screened/scored	Not screened/scored	Not screened/scored	Not screened/scored	Not screened/scored	Not screened/scored	Not screened/scored	Not screened/scored	Not screened/scored	Not screened/scored	Not screened/scored	Not screened/scored	Not screened/scored	Not screened/scored	Not screened/scored	Not screened/scored	Not screened/scored	Not screened/scored	Not screened/scored	Not screened/scored	Not screened/scored	Not screened/scored	Not screened/scored		No	Not screened/scored	Not screened/scored	Not screened/scored	Not screened/scored	-0.43640116	-7.3407245
					FBgn0266769	http://flybase.org/reports/FBgn0266769	CR45234							Not screened/scored	Not screened/scored	Not screened/scored	Not screened/scored	Not screened/scored	Not screened/scored	Not screened/scored	Not screened/scored	Not screened/scored	Not screened/scored	Not screened/scored	Not screened/scored	Not screened/scored	Not screened/scored	Not screened/scored	Not screened/scored	Not screened/scored	Not screened/scored	Not screened/scored	Not screened/scored	Not screened/scored	Not screened/scored	Not screened/scored	Not screened/scored	Not screened/scored	Not screened/scored	Not screened/scored	Not screened/scored	Not screened/scored	Not screened/scored	Not screened/scored	Not screened/scored		No	Not screened/scored	Not screened/scored	Not screened/scored	Not screened/scored	-0.31494793	-6.371658
					FBgn0266768	http://flybase.org/reports/FBgn0266768	CR45233							Not screened/scored	Not screened/scored	Not screened/scored	Not screened/scored	Not screened/scored	Not screened/scored	Not screened/scored	Not screened/scored	Not screened/scored	Not screened/scored	Not screened/scored	Not screened/scored	Not screened/scored	Not screened/scored	Not screened/scored	Not screened/scored	Not screened/scored	Not screened/scored	Not screened/scored	Not screened/scored	Not screened/scored	Not screened/scored	Not screened/scored	Not screened/scored	Not screened/scored	Not screened/scored	Not screened/scored	Not screened/scored	Not screened/scored	Not screened/scored	Not screened/scored	Not screened/scored		No	Not screened/scored	Not screened/scored	Not screened/scored	Not screened/scored	0.5074379	-6.971431
					FBgn0266766	http://flybase.org/reports/FBgn0266766	CR45231						Larvae hindgut, Tubule, Male accessory glands	Not screened/scored	Not screened/scored	Not screened/scored	Not screened/scored	Not screened/scored	Not screened/scored	Not screened/scored	Not screened/scored	Not screened/scored	Not screened/scored	Not screened/scored	Not screened/scored	Not screened/scored	Not screened/scored	Not screened/scored	Not screened/scored	Not screened/scored	Not screened/scored	Not screened/scored	Not screened/scored	Not screened/scored	Not screened/scored	Not screened/scored	Not screened/scored	Not screened/scored	Not screened/scored	Not screened/scored	Not screened/scored	Not screened/scored	Not screened/scored	Not screened/scored	Not screened/scored		No	Not screened/scored	Not screened/scored	Not screened/scored	Not screened/scored	0.3249645	-6.275543
					FBgn0266764	http://flybase.org/reports/FBgn0266764	CR45229							Not screened/scored	Not screened/scored	Not screened/scored	Not screened/scored	Not screened/scored	Not screened/scored	Not screened/scored	Not screened/scored	Not screened/scored	Not screened/scored	Not screened/scored	Not screened/scored	Not screened/scored	Not screened/scored	Not screened/scored	Not screened/scored	Not screened/scored	Not screened/scored	Not screened/scored	Not screened/scored	Not screened/scored	Not screened/scored	Not screened/scored	Not screened/scored	Not screened/scored	Not screened/scored	Not screened/scored	Not screened/scored	Not screened/scored	Not screened/scored	Not screened/scored	Not screened/scored		No	Not screened/scored	Not screened/scored	Not screened/scored	Not screened/scored	0.8372624	-6.784217
					FBgn0266763	http://flybase.org/reports/FBgn0266763	CR45228							Not screened/scored	Not screened/scored	Not screened/scored	Not screened/scored	Not screened/scored	Not screened/scored	Not screened/scored	Not screened/scored	Not screened/scored	Not screened/scored	Not screened/scored	Not screened/scored	Not screened/scored	Not screened/scored	Not screened/scored	Not screened/scored	Not screened/scored	Not screened/scored	Not screened/scored	Not screened/scored	Not screened/scored	Not screened/scored	Not screened/scored	Not screened/scored	Not screened/scored	Not screened/scored	Not screened/scored	Not screened/scored	Not screened/scored	Not screened/scored	Not screened/scored	Not screened/scored		No	Not screened/scored	Not screened/scored	Not screened/scored	Not screened/scored	6.696725	9.938633
					FBgn0266762	http://flybase.org/reports/FBgn0266762	CR45227						Salivary gland, Larval fat body, Tubule, Larval tubule	Not screened/scored	Not screened/scored	Not screened/scored	Not screened/scored	Not screened/scored	Not screened/scored	Not screened/scored	Not screened/scored	Not screened/scored	Not screened/scored	Not screened/scored	Not screened/scored	Not screened/scored	Not screened/scored	Not screened/scored	Not screened/scored	Not screened/scored	Not screened/scored	Not screened/scored	Not screened/scored	Not screened/scored	Not screened/scored	Not screened/scored	Not screened/scored	Not screened/scored	Not screened/scored	Not screened/scored	Not screened/scored	Not screened/scored	Not screened/scored	Not screened/scored	Not screened/scored		No	Not screened/scored	Not screened/scored	Not screened/scored	Not screened/scored	3.527956	6.1542897
					FBgn0266758	http://flybase.org/reports/FBgn0266758	Esyt2		calcium-dependent phospholipid binding	lipid transport, intracellular transport, endoplasmic reticulum-plasma membrane tethering, synaptic vesicle exocytosis	4	synaptic vesicle, integral component of membrane, integral component of plasma membrane	Thoracicoabdominal ganglion, Hindgut, Adult heart, Salivary gland, Crop, S2 cells, Male accessory glands, Adult carcass, Larval trachea, Adult eye, Brain, Head, Adult fat body, Testis, Larvae hindgut, Mated spermatheca, Larval carcass, Larval salivary gland, Virgin spermatheca, Larval fat body	Not screened/scored	Not screened/scored	Not screened/scored	Not screened/scored	Not screened/scored	Not screened/scored	Not screened/scored	Not screened/scored	Not screened/scored	Not screened/scored	Not screened/scored	Not screened/scored	Not screened/scored	Not screened/scored	Not screened/scored	Not screened/scored	Not screened/scored	Not screened/scored	Not screened/scored	Not screened/scored	Not screened/scored	Not screened/scored	Not screened/scored	Not screened/scored	Not screened/scored	Not screened/scored	Not screened/scored	Not screened/scored	Not screened/scored	Not screened/scored	Not screened/scored	Not screened/scored	2.399673721	No	Not screened/scored	Not screened/scored	Not screened/scored	Not screened/scored	-4.150461	9.273265
					FBgn0266757	http://flybase.org/reports/FBgn0266757	mfr			sperm plasma membrane disassembly, synaptic vesicle exocytosis, chorion-containing eggshell pattern formation, regulation of embryonic development, plasma membrane organization, egg activation, sperm capacitation, fertilization	0	synaptic vesicle	Salivary gland, Larval fat body, Adult fat body	Not screened/scored	Not screened/scored	Not screened/scored	Not screened/scored	Not screened/scored	Not screened/scored	Not screened/scored	Not screened/scored	Not screened/scored	Not screened/scored	Not screened/scored	Not screened/scored	Not screened/scored	Not screened/scored	Not screened/scored	Not screened/scored	Not screened/scored	Not screened/scored	Not screened/scored	Not screened/scored	Not screened/scored	Not screened/scored	Not screened/scored	Not screened/scored	Not screened/scored	Not screened/scored	Not screened/scored	Not screened/scored	Not screened/scored	Not screened/scored	Not screened/scored	Not screened/scored	2.918554531	No	Not screened/scored	Not screened/scored	Not screened/scored	Not screened/scored	8.39918	-3.9712508
					FBgn0266756	http://flybase.org/reports/FBgn0266756	btsz		small GTPase binding	apical junction assembly, lumen formation, morphogenesis of embryonic epithelium, establishment of planar polarity of embryonic epithelium, positive regulation of multicellular organism growth, open tracheal system, larval salivary gland morphogenesis, gastrulation involving germ band extension, actin filament organization, cortical actin cytoskeleton organization, intracellular protein transport	6	apical plasma membrane	Thoracicoabdominal ganglion, Larval tubule, Midgut, Hindgut, Ovary, Larval CNS, Salivary gland, Adult carcass, Larval trachea, Adult eye, Brain, Tubule, Head, Larvae hindgut, Larval midgut, Larval carcass, Larval salivary gland, Virgin spermatheca	Not screened/scored	Not screened/scored	Not screened/scored	Not screened/scored	Not screened/scored	Not screened/scored	Not screened/scored	Not screened/scored	Not screened/scored	Not screened/scored	Not screened/scored	Not screened/scored	Not screened/scored	Not screened/scored	Not screened/scored	Not screened/scored	Not screened/scored	Not screened/scored	Not screened/scored	Not screened/scored	Not screened/scored	Not screened/scored	Not screened/scored	Not screened/scored	Not screened/scored	Not screened/scored	Not screened/scored	Not screened/scored	Not screened/scored	Not screened/scored	Not screened/scored	Not screened/scored	3.442636526	No	Not screened/scored	Not screened/scored	Not screened/scored	Not screened/scored	-0.6556368	9.194179
					FBgn0266753	http://flybase.org/reports/FBgn0266753	CR45226				0			Not screened/scored	Not screened/scored	Not screened/scored	Not screened/scored	Not screened/scored	Not screened/scored	Not screened/scored	Not screened/scored	Not screened/scored	Not screened/scored	Not screened/scored	Not screened/scored	Not screened/scored	Not screened/scored	Not screened/scored	Not screened/scored	Not screened/scored	Not screened/scored	Not screened/scored	Not screened/scored	Not screened/scored	Not screened/scored	Not screened/scored	Not screened/scored	Not screened/scored	Not screened/scored	Not screened/scored	Not screened/scored	Not screened/scored	Not screened/scored	Not screened/scored	Not screened/scored	3.081347308	No	Not screened/scored	Not screened/scored	Not screened/scored	Not screened/scored	6.2832756	0.81688803
					FBgn0266752	http://flybase.org/reports/FBgn0266752	CR45225				4		Thoracicoabdominal ganglion, Larval tubule, Larvae hindgut, Larval CNS, Salivary gland, Brain, Larval fat body, Tubule, Head	Not screened/scored	Not screened/scored	Not screened/scored	Not screened/scored	Not screened/scored	Not screened/scored	Not screened/scored	Not screened/scored	Not screened/scored	Not screened/scored	Not screened/scored	Not screened/scored	Not screened/scored	Not screened/scored	Not screened/scored	Not screened/scored	Not screened/scored	Not screened/scored	Not screened/scored	Not screened/scored	Not screened/scored	Not screened/scored	Not screened/scored	Not screened/scored	Not screened/scored	Not screened/scored	Not screened/scored	Not screened/scored	Not screened/scored	Not screened/scored	Not screened/scored	Not screened/scored		No	Not screened/scored	Not screened/scored	Not screened/scored	Not screened/scored	-4.3767896	9.67081
					FBgn0266751	http://flybase.org/reports/FBgn0266751	CR45224				0			Not screened/scored	Not screened/scored	Not screened/scored	Not screened/scored	Not screened/scored	Not screened/scored	Not screened/scored	Not screened/scored	Not screened/scored	Not screened/scored	Not screened/scored	Not screened/scored	Not screened/scored	Not screened/scored	Not screened/scored	Not screened/scored	Not screened/scored	Not screened/scored	Not screened/scored	Not screened/scored	Not screened/scored	Not screened/scored	Not screened/scored	Not screened/scored	Not screened/scored	Not screened/scored	Not screened/scored	Not screened/scored	Not screened/scored	Not screened/scored	Not screened/scored	Not screened/scored		No	Not screened/scored	Not screened/scored	Not screened/scored	Not screened/scored	5.3351884	-1.1091647
					FBgn0266750	http://flybase.org/reports/FBgn0266750	CR45223				10			Not screened/scored	Not screened/scored	Not screened/scored	Not screened/scored	Not screened/scored	Not screened/scored	Not screened/scored	Not screened/scored	Not screened/scored	Not screened/scored	Not screened/scored	Not screened/scored	Not screened/scored	Not screened/scored	Not screened/scored	Not screened/scored	Not screened/scored	Not screened/scored	Not screened/scored	Not screened/scored	Not screened/scored	Not screened/scored	Not screened/scored	Not screened/scored	Not screened/scored	Not screened/scored	Not screened/scored	Not screened/scored	Not screened/scored	Not screened/scored	Not screened/scored	Not screened/scored		No	Not screened/scored	Not screened/scored	Not screened/scored	Not screened/scored	-1.3097379	-2.802481
					FBgn0266749	http://flybase.org/reports/FBgn0266749	CR45222				0			Not screened/scored	Not screened/scored	Not screened/scored	Not screened/scored	Not screened/scored	Not screened/scored	Not screened/scored	Not screened/scored	Not screened/scored	Not screened/scored	Not screened/scored	Not screened/scored	Not screened/scored	Not screened/scored	Not screened/scored	Not screened/scored	Not screened/scored	Not screened/scored	Not screened/scored	Not screened/scored	Not screened/scored	Not screened/scored	Not screened/scored	Not screened/scored	Not screened/scored	Not screened/scored	Not screened/scored	Not screened/scored	Not screened/scored	Not screened/scored	Not screened/scored	Not screened/scored	2.72427587	No	Not screened/scored	Not screened/scored	Not screened/scored	Not screened/scored	10.22828	-0.40169984
					FBgn0266748	http://flybase.org/reports/FBgn0266748	CR45221				0			Not screened/scored	Not screened/scored	Not screened/scored	Not screened/scored	Not screened/scored	Not screened/scored	Not screened/scored	Not screened/scored	Not screened/scored	Not screened/scored	Not screened/scored	Not screened/scored	Not screened/scored	Not screened/scored	Not screened/scored	Not screened/scored	Not screened/scored	Not screened/scored	Not screened/scored	Not screened/scored	Not screened/scored	Not screened/scored	Not screened/scored	Not screened/scored	Not screened/scored	Not screened/scored	Not screened/scored	Not screened/scored	Not screened/scored	Not screened/scored	Not screened/scored	Not screened/scored		No	Not screened/scored	Not screened/scored	Not screened/scored	Not screened/scored	8.794798	-0.30705738
					FBgn0266747	http://flybase.org/reports/FBgn0266747	CR45220				0			Not screened/scored	Not screened/scored	Not screened/scored	Not screened/scored	Not screened/scored	Not screened/scored	Not screened/scored	Not screened/scored	Not screened/scored	Not screened/scored	Not screened/scored	Not screened/scored	Not screened/scored	Not screened/scored	Not screened/scored	Not screened/scored	Not screened/scored	Not screened/scored	Not screened/scored	Not screened/scored	Not screened/scored	Not screened/scored	Not screened/scored	Not screened/scored	Not screened/scored	Not screened/scored	Not screened/scored	Not screened/scored	Not screened/scored	Not screened/scored	Not screened/scored	Not screened/scored		No	Not screened/scored	Not screened/scored	Not screened/scored	Not screened/scored	14.339671	-3.65726
					FBgn0266745	http://flybase.org/reports/FBgn0266745	CG45218		molecular_function	biological_process	1	cellular_component		Not screened/scored	Not screened/scored	Not screened/scored	Not screened/scored	Not screened/scored	Not screened/scored	Not screened/scored	Not screened/scored	Not screened/scored	Not screened/scored	Not screened/scored	Not screened/scored	Not screened/scored	Not screened/scored	Not screened/scored	Not screened/scored	Not screened/scored	Not screened/scored	Not screened/scored	Not screened/scored	Not screened/scored	Not screened/scored	Not screened/scored	Not screened/scored	Not screened/scored	Not screened/scored	Not screened/scored	Not screened/scored	Not screened/scored	Not screened/scored	Not screened/scored	Not screened/scored		No	Not screened/scored	Not screened/scored	Not screened/scored	Not screened/scored	6.753036	-8.617036
					FBgn0266744	http://flybase.org/reports/FBgn0266744	CR45217				0			Not screened/scored	Not screened/scored	Not screened/scored	Not screened/scored	Not screened/scored	Not screened/scored	Not screened/scored	Not screened/scored	Not screened/scored	Not screened/scored	Not screened/scored	Not screened/scored	Not screened/scored	Not screened/scored	Not screened/scored	Not screened/scored	Not screened/scored	Not screened/scored	Not screened/scored	Not screened/scored	Not screened/scored	Not screened/scored	Not screened/scored	Not screened/scored	Not screened/scored	Not screened/scored	Not screened/scored	Not screened/scored	Not screened/scored	Not screened/scored	Not screened/scored	Not screened/scored	2.597695186	No	Not screened/scored	Not screened/scored	Not screened/scored	Not screened/scored	13.3761	-4.728194
					FBgn0266743	http://flybase.org/reports/FBgn0266743	CR45216				0			Not screened/scored	Not screened/scored	Not screened/scored	Not screened/scored	Not screened/scored	Not screened/scored	Not screened/scored	Not screened/scored	Not screened/scored	Not screened/scored	Not screened/scored	Not screened/scored	Not screened/scored	Not screened/scored	Not screened/scored	Not screened/scored	Not screened/scored	Not screened/scored	Not screened/scored	Not screened/scored	Not screened/scored	Not screened/scored	Not screened/scored	Not screened/scored	Not screened/scored	Not screened/scored	Not screened/scored	Not screened/scored	Not screened/scored	Not screened/scored	Not screened/scored	Not screened/scored		No	Not screened/scored	Not screened/scored	Not screened/scored	Not screened/scored	5.8685126	13.945508
					FBgn0266742	http://flybase.org/reports/FBgn0266742	CR45215				0			Not screened/scored	Not screened/scored	Not screened/scored	Not screened/scored	Not screened/scored	Not screened/scored	Not screened/scored	Not screened/scored	Not screened/scored	Not screened/scored	Not screened/scored	Not screened/scored	Not screened/scored	Not screened/scored	Not screened/scored	Not screened/scored	Not screened/scored	Not screened/scored	Not screened/scored	Not screened/scored	Not screened/scored	Not screened/scored	Not screened/scored	Not screened/scored	Not screened/scored	Not screened/scored	Not screened/scored	Not screened/scored	Not screened/scored	Not screened/scored	Not screened/scored	Not screened/scored	2.173186268	No	Not screened/scored	Not screened/scored	Not screened/scored	Not screened/scored	12.276278	6.8821793
					FBgn0266741	http://flybase.org/reports/FBgn0266741	CR45214				0		Larval CNS, Ovary, Larval trachea, Male accessory glands	Not screened/scored	Not screened/scored	Not screened/scored	Not screened/scored	Not screened/scored	Not screened/scored	Not screened/scored	Not screened/scored	Not screened/scored	Not screened/scored	Not screened/scored	Not screened/scored	Not screened/scored	Not screened/scored	Not screened/scored	Not screened/scored	Not screened/scored	Not screened/scored	Not screened/scored	Not screened/scored	Not screened/scored	Not screened/scored	Not screened/scored	Not screened/scored	Not screened/scored	Not screened/scored	Not screened/scored	Not screened/scored	Not screened/scored	Not screened/scored	Not screened/scored	Not screened/scored		No	Not screened/scored	Not screened/scored	Not screened/scored	Not screened/scored	9.459366	0.475998
					FBgn0266740	http://flybase.org/reports/FBgn0266740	CR45213				0		S2 cells, Male accessory glands, Larval tubule, Ovary, Tubule, Larval fat body	Not screened/scored	Not screened/scored	Not screened/scored	Not screened/scored	Not screened/scored	Not screened/scored	Not screened/scored	Not screened/scored	Not screened/scored	Not screened/scored	Not screened/scored	Not screened/scored	Not screened/scored	Not screened/scored	Not screened/scored	Not screened/scored	Not screened/scored	Not screened/scored	Not screened/scored	Not screened/scored	Not screened/scored	Not screened/scored	Not screened/scored	Not screened/scored	Not screened/scored	Not screened/scored	Not screened/scored	Not screened/scored	Not screened/scored	Not screened/scored	Not screened/scored	Not screened/scored		No	Not screened/scored	Not screened/scored	Not screened/scored	Not screened/scored	6.164663	-4.175036
					FBgn0266739	http://flybase.org/reports/FBgn0266739	CR45212				0			Not screened/scored	Not screened/scored	Not screened/scored	Not screened/scored	Not screened/scored	Not screened/scored	Not screened/scored	Not screened/scored	Not screened/scored	Not screened/scored	Not screened/scored	Not screened/scored	Not screened/scored	Not screened/scored	Not screened/scored	Not screened/scored	Not screened/scored	Not screened/scored	Not screened/scored	Not screened/scored	Not screened/scored	Not screened/scored	Not screened/scored	Not screened/scored	Not screened/scored	Not screened/scored	Not screened/scored	Not screened/scored	Not screened/scored	Not screened/scored	Not screened/scored	Not screened/scored		No	Not screened/scored	Not screened/scored	Not screened/scored	Not screened/scored	7.4869766	-2.2631006
					FBgn0266738	http://flybase.org/reports/FBgn0266738	CR45211				0			Not screened/scored	Not screened/scored	Not screened/scored	Not screened/scored	Not screened/scored	Not screened/scored	Not screened/scored	Not screened/scored	Not screened/scored	Not screened/scored	Not screened/scored	Not screened/scored	Not screened/scored	Not screened/scored	Not screened/scored	Not screened/scored	Not screened/scored	Not screened/scored	Not screened/scored	Not screened/scored	Not screened/scored	Not screened/scored	Not screened/scored	Not screened/scored	Not screened/scored	Not screened/scored	Not screened/scored	Not screened/scored	Not screened/scored	Not screened/scored	Not screened/scored	Not screened/scored		No	Not screened/scored	Not screened/scored	Not screened/scored	Not screened/scored	10.832784	1.7656189
					FBgn0266737	http://flybase.org/reports/FBgn0266737	CR45210				2			Not screened/scored	Not screened/scored	Not screened/scored	Not screened/scored	Not screened/scored	Not screened/scored	Not screened/scored	Not screened/scored	Not screened/scored	Not screened/scored	Not screened/scored	Not screened/scored	Not screened/scored	Not screened/scored	Not screened/scored	Not screened/scored	Not screened/scored	Not screened/scored	Not screened/scored	Not screened/scored	Not screened/scored	Not screened/scored	Not screened/scored	Not screened/scored	Not screened/scored	Not screened/scored	Not screened/scored	Not screened/scored	Not screened/scored	Not screened/scored	Not screened/scored	Not screened/scored		No	Not screened/scored	Not screened/scored	Not screened/scored	Not screened/scored	9.943163	-11.372685
					FBgn0266736	http://flybase.org/reports/FBgn0266736	CR45209				0			Not screened/scored	Not screened/scored	Not screened/scored	Not screened/scored	Not screened/scored	Not screened/scored	Not screened/scored	Not screened/scored	Not screened/scored	Not screened/scored	Not screened/scored	Not screened/scored	Not screened/scored	Not screened/scored	Not screened/scored	Not screened/scored	Not screened/scored	Not screened/scored	Not screened/scored	Not screened/scored	Not screened/scored	Not screened/scored	Not screened/scored	Not screened/scored	Not screened/scored	Not screened/scored	Not screened/scored	Not screened/scored	Not screened/scored	Not screened/scored	Not screened/scored	Not screened/scored		No	Not screened/scored	Not screened/scored	Not screened/scored	Not screened/scored	8.486473	-4.0757365
					FBgn0266735	http://flybase.org/reports/FBgn0266735	CR45208				0			Not screened/scored	Not screened/scored	Not screened/scored	Not screened/scored	Not screened/scored	Not screened/scored	Not screened/scored	Not screened/scored	Not screened/scored	Not screened/scored	Not screened/scored	Not screened/scored	Not screened/scored	Not screened/scored	Not screened/scored	Not screened/scored	Not screened/scored	Not screened/scored	Not screened/scored	Not screened/scored	Not screened/scored	Not screened/scored	Not screened/scored	Not screened/scored	Not screened/scored	Not screened/scored	Not screened/scored	Not screened/scored	Not screened/scored	Not screened/scored	Not screened/scored	Not screened/scored		No	Not screened/scored	Not screened/scored	Not screened/scored	Not screened/scored	10.327547	-3.5385387
					FBgn0266734	http://flybase.org/reports/FBgn0266734	CR45207				0			Not screened/scored	Not screened/scored	Not screened/scored	Not screened/scored	Not screened/scored	Not screened/scored	Not screened/scored	Not screened/scored	Not screened/scored	Not screened/scored	Not screened/scored	Not screened/scored	Not screened/scored	Not screened/scored	Not screened/scored	Not screened/scored	Not screened/scored	Not screened/scored	Not screened/scored	Not screened/scored	Not screened/scored	Not screened/scored	Not screened/scored	Not screened/scored	Not screened/scored	Not screened/scored	Not screened/scored	Not screened/scored	Not screened/scored	Not screened/scored	Not screened/scored	Not screened/scored	3.180699201	No	Not screened/scored	Not screened/scored	Not screened/scored	Not screened/scored	6.824977	-2.6003733
					FBgn0266733	http://flybase.org/reports/FBgn0266733	CR45206				0			Not screened/scored	Not screened/scored	Not screened/scored	Not screened/scored	Not screened/scored	Not screened/scored	Not screened/scored	Not screened/scored	Not screened/scored	Not screened/scored	Not screened/scored	Not screened/scored	Not screened/scored	Not screened/scored	Not screened/scored	Not screened/scored	Not screened/scored	Not screened/scored	Not screened/scored	Not screened/scored	Not screened/scored	Not screened/scored	Not screened/scored	Not screened/scored	Not screened/scored	Not screened/scored	Not screened/scored	Not screened/scored	Not screened/scored	Not screened/scored	Not screened/scored	Not screened/scored		No	Not screened/scored	Not screened/scored	Not screened/scored	Not screened/scored	5.8038335	-1.2013617
					FBgn0266732	http://flybase.org/reports/FBgn0266732	CR45205				0		Larval midgut, Midgut	Not screened/scored	Not screened/scored	Not screened/scored	Not screened/scored	Not screened/scored	Not screened/scored	Not screened/scored	Not screened/scored	Not screened/scored	Not screened/scored	Not screened/scored	Not screened/scored	Not screened/scored	Not screened/scored	Not screened/scored	Not screened/scored	Not screened/scored	Not screened/scored	Not screened/scored	Not screened/scored	Not screened/scored	Not screened/scored	Not screened/scored	Not screened/scored	Not screened/scored	Not screened/scored	Not screened/scored	Not screened/scored	Not screened/scored	Not screened/scored	Not screened/scored	Not screened/scored		No	Not screened/scored	Not screened/scored	Not screened/scored	Not screened/scored	7.6630545	0.43560243
					FBgn0266731	http://flybase.org/reports/FBgn0266731	CR45204							Not screened/scored	Not screened/scored	Not screened/scored	Not screened/scored	Not screened/scored	Not screened/scored	Not screened/scored	Not screened/scored	Not screened/scored	Not screened/scored	Not screened/scored	Not screened/scored	Not screened/scored	Not screened/scored	Not screened/scored	Not screened/scored	Not screened/scored	Not screened/scored	Not screened/scored	Not screened/scored	Not screened/scored	Not screened/scored	Not screened/scored	Not screened/scored	Not screened/scored	Not screened/scored	Not screened/scored	Not screened/scored	Not screened/scored	Not screened/scored	Not screened/scored	Not screened/scored		No	Not screened/scored	Not screened/scored	Not screened/scored	Not screened/scored	-0.30965927	-6.3872366
					FBgn0266730	http://flybase.org/reports/FBgn0266730	CR45203				0			Not screened/scored	Not screened/scored	Not screened/scored	Not screened/scored	Not screened/scored	Not screened/scored	Not screened/scored	Not screened/scored	Not screened/scored	Not screened/scored	Not screened/scored	Not screened/scored	Not screened/scored	Not screened/scored	Not screened/scored	Not screened/scored	Not screened/scored	Not screened/scored	Not screened/scored	Not screened/scored	Not screened/scored	Not screened/scored	Not screened/scored	Not screened/scored	Not screened/scored	Not screened/scored	Not screened/scored	Not screened/scored	Not screened/scored	Not screened/scored	Not screened/scored	Not screened/scored		No	Not screened/scored	Not screened/scored	Not screened/scored	Not screened/scored	6.7559996	-4.1978745
					FBgn0266729	http://flybase.org/reports/FBgn0266729	CR45202				0		Adult fat body, Larval tubule, Larvae hindgut, Ovary, Mated spermatheca, Larval midgut, Salivary gland, Larval carcass, Larval salivary gland, S2 cells, Male accessory glands, Virgin spermatheca, Adult carcass, Larval trachea, Larval fat body	Not screened/scored	Not screened/scored	Not screened/scored	Not screened/scored	Not screened/scored	Not screened/scored	Not screened/scored	Not screened/scored	Not screened/scored	Not screened/scored	Not screened/scored	Not screened/scored	Not screened/scored	Not screened/scored	Not screened/scored	Not screened/scored	Not screened/scored	Not screened/scored	Not screened/scored	Not screened/scored	Not screened/scored	Not screened/scored	Not screened/scored	Not screened/scored	Not screened/scored	Not screened/scored	Not screened/scored	Not screened/scored	Not screened/scored	Not screened/scored	Not screened/scored	Not screened/scored		No	Not screened/scored	Not screened/scored	Not screened/scored	Not screened/scored	8.59778	-3.9310598
					FBgn0266728	http://flybase.org/reports/FBgn0266728	CR45201				0			Not screened/scored	Not screened/scored	Not screened/scored	Not screened/scored	Not screened/scored	Not screened/scored	Not screened/scored	Not screened/scored	Not screened/scored	Not screened/scored	Not screened/scored	Not screened/scored	Not screened/scored	Not screened/scored	Not screened/scored	Not screened/scored	Not screened/scored	Not screened/scored	Not screened/scored	Not screened/scored	Not screened/scored	Not screened/scored	Not screened/scored	Not screened/scored	Not screened/scored	Not screened/scored	Not screened/scored	Not screened/scored	Not screened/scored	Not screened/scored	Not screened/scored	Not screened/scored		No	Not screened/scored	Not screened/scored	Not screened/scored	Not screened/scored	14.398244	-4.262158
					FBgn0266727	http://flybase.org/reports/FBgn0266727	CR45200				1			Not screened/scored	Not screened/scored	Not screened/scored	Not screened/scored	Not screened/scored	Not screened/scored	Not screened/scored	Not screened/scored	Not screened/scored	Not screened/scored	Not screened/scored	Not screened/scored	Not screened/scored	Not screened/scored	Not screened/scored	Not screened/scored	Not screened/scored	Not screened/scored	Not screened/scored	Not screened/scored	Not screened/scored	Not screened/scored	Not screened/scored	Not screened/scored	Not screened/scored	Not screened/scored	Not screened/scored	Not screened/scored	Not screened/scored	Not screened/scored	Not screened/scored	Not screened/scored		No	Not screened/scored	Not screened/scored	Not screened/scored	Not screened/scored	6.0537453	-8.960816
					FBgn0266726	http://flybase.org/reports/FBgn0266726	CR45199				0			Not screened/scored	Not screened/scored	Not screened/scored	Not screened/scored	Not screened/scored	Not screened/scored	Not screened/scored	Not screened/scored	Not screened/scored	Not screened/scored	Not screened/scored	Not screened/scored	Not screened/scored	Not screened/scored	Not screened/scored	Not screened/scored	Not screened/scored	Not screened/scored	Not screened/scored	Not screened/scored	Not screened/scored	Not screened/scored	Not screened/scored	Not screened/scored	Not screened/scored	Not screened/scored	Not screened/scored	Not screened/scored	Not screened/scored	Not screened/scored	Not screened/scored	Not screened/scored		No	Not screened/scored	Not screened/scored	Not screened/scored	Not screened/scored	5.891839	0.007809104
					FBgn0266725	http://flybase.org/reports/FBgn0266725	CR45198				0			Not screened/scored	Not screened/scored	Not screened/scored	Not screened/scored	Not screened/scored	Not screened/scored	Not screened/scored	Not screened/scored	Not screened/scored	Not screened/scored	Not screened/scored	Not screened/scored	Not screened/scored	Not screened/scored	Not screened/scored	Not screened/scored	Not screened/scored	Not screened/scored	Not screened/scored	Not screened/scored	Not screened/scored	Not screened/scored	Not screened/scored	Not screened/scored	Not screened/scored	Not screened/scored	Not screened/scored	Not screened/scored	Not screened/scored	Not screened/scored	Not screened/scored	Not screened/scored		No	Not screened/scored	Not screened/scored	Not screened/scored	Not screened/scored	9.614895	-0.35988927
					FBgn0266724	http://flybase.org/reports/FBgn0266724	Trs20		molecular_function	spermatogenesis, Golgi vesicle transport, endoplasmic reticulum to Golgi vesicle-mediated transport, dsRNA transport	13	nucleus, cytoplasm, TRAPPII protein complex, TRAPPIII protein complex, TRAPP complex	Larval tubule, Ovary, Brain, Larval CNS, Larval salivary gland, Salivary gland, Male accessory glands, Adult eye, Larval trachea, Head	Not screened/scored	Not screened/scored	Not screened/scored	Not screened/scored	Not screened/scored	Not screened/scored	Not screened/scored	Not screened/scored	Not screened/scored	Not screened/scored	Not screened/scored	Not screened/scored	Not screened/scored	Not screened/scored	Not screened/scored	Not screened/scored	Not screened/scored	Not screened/scored	Not screened/scored	Not screened/scored	Not screened/scored	Not screened/scored	Not screened/scored	Not screened/scored	Not screened/scored	Not screened/scored	Not screened/scored	Not screened/scored	Not screened/scored	Not screened/scored	Not screened/scored	Not screened/scored		No	Not screened/scored	Not screened/scored	Not screened/scored	Not screened/scored	13.983294	3.8054976
					FBgn0266723	http://flybase.org/reports/FBgn0266723	Trs31		guanyl-nucleotide exchange factor activity	Golgi vesicle transport, vesicle-mediated transport, endoplasmic reticulum to Golgi vesicle-mediated transport	35	TRAPPII protein complex, TRAPPIII protein complex, TRAPP complex, TRAPPI protein complex	Thoracicoabdominal ganglion, Larval tubule, Hindgut, Ovary, Brain, Larval CNS, Larval salivary gland, Crop, Salivary gland, Male accessory glands, Adult eye, Larval trachea, Head	Not screened/scored	Not screened/scored	Not screened/scored	Not screened/scored	Not screened/scored	Not screened/scored	Not screened/scored	Not screened/scored	Not screened/scored	Not screened/scored	Not screened/scored	Not screened/scored	Not screened/scored	Not screened/scored	Not screened/scored	Not screened/scored	Not screened/scored	Not screened/scored	Not screened/scored	Not screened/scored	Not screened/scored	Not screened/scored	Not screened/scored	Not screened/scored	Not screened/scored	Not screened/scored	Not screened/scored	Not screened/scored	Not screened/scored	Not screened/scored	Not screened/scored	Not screened/scored		No	Not screened/scored	Not screened/scored	Not screened/scored	Not screened/scored	2.5476346	4.685995
					FBgn0266722	http://flybase.org/reports/FBgn0266722	Trs33		molecular_function	Golgi vesicle transport, vesicle-mediated transport, regulation of GTPase activity, endoplasmic reticulum to Golgi vesicle-mediated transport	6	cis-Golgi network, TRAPPII protein complex, trans-Golgi network, TRAPPIII protein complex, TRAPP complex	Thoracicoabdominal ganglion, Larval tubule, Midgut, Ovary, Adult heart, Larval CNS, Salivary gland, Virgin spermatheca, Male accessory glands, Adult eye, Brain, Larval fat body	Not screened/scored	Not screened/scored	Not screened/scored	Not screened/scored	Not screened/scored	Not screened/scored	Not screened/scored	Not screened/scored	Not screened/scored	Not screened/scored	Not screened/scored	Not screened/scored	Not screened/scored	Not screened/scored	Not screened/scored	Not screened/scored	Not screened/scored	Not screened/scored	Not screened/scored	Not screened/scored	Not screened/scored	Not screened/scored	Not screened/scored	Not screened/scored	Not screened/scored	Not screened/scored	Not screened/scored	Not screened/scored	Not screened/scored	Not screened/scored	Not screened/scored	Not screened/scored		No	Not screened/scored	Not screened/scored	Not screened/scored	Not screened/scored	-1.1809742	9.138596
					FBgn0266721	http://flybase.org/reports/FBgn0266721	gammaSnap2		syntaxin binding, soluble NSF attachment protein activity	neurotransmitter secretion, synaptic vesicle priming, intracellular protein transport	1	cytoplasm, SNARE complex, vacuolar membrane	Larval CNS, Thoracicoabdominal ganglion, Testis, Adult eye, Brain, Head	Not screened/scored	Not screened/scored	Not screened/scored	Not screened/scored	Not screened/scored	Not screened/scored	Not screened/scored	Not screened/scored	Not screened/scored	Not screened/scored	Not screened/scored	Not screened/scored	Not screened/scored	Not screened/scored	Not screened/scored	Not screened/scored	Not screened/scored	Not screened/scored	Not screened/scored	Not screened/scored	Not screened/scored	Not screened/scored	Not screened/scored	Not screened/scored	Not screened/scored	Not screened/scored	Not screened/scored	Not screened/scored	Not screened/scored	Not screened/scored	Not screened/scored	Not screened/scored		No	Not screened/scored	Not screened/scored	Not screened/scored	Not screened/scored	6.066876	-8.950478
					FBgn0266720	http://flybase.org/reports/FBgn0266720	Snap24		SNAP receptor activity, syntaxin binding	neurotransmitter secretion, exocytosis, membrane fusion, vesicle-mediated transport, Golgi to plasma membrane transport, synaptic vesicle priming, vesicle fusion, synaptic vesicle fusion to presynaptic active zone membrane	44	secretory granule, secretory granule membrane, plasma membrane, SNARE complex	Ovary, Larval CNS, Crop, S2 cells, Larval tubule, Brain, Hindgut	Not screened/scored	Not screened/scored	Not screened/scored	Not screened/scored	Not screened/scored	Not screened/scored	Not screened/scored	Not screened/scored	Not screened/scored	Not screened/scored	Not screened/scored	Not screened/scored	Not screened/scored	Not screened/scored	Not screened/scored	Not screened/scored	Not screened/scored	Not screened/scored	Not screened/scored	Not screened/scored	Not screened/scored	Not screened/scored	Not screened/scored	Not screened/scored	Not screened/scored	Not screened/scored	Not screened/scored	Not screened/scored	Not screened/scored	Not screened/scored	Not screened/scored	Not screened/scored		No	Not screened/scored	Not screened/scored	Not screened/scored	Not screened/scored	0.11310324	-10.1434965
					FBgn0266719	http://flybase.org/reports/FBgn0266719	stac		molecular_function	neurotransmitter secretion, synaptic vesicle priming, branch fusion, open tracheal system	4	secretory vesicle, synaptic vesicle	Adult fat body, Larval tubule, Larvae hindgut, Midgut, Hindgut, Adult heart, Mated spermatheca, Larval carcass, Crop, Larval salivary gland, Male accessory glands, S2 cells, Virgin spermatheca, Adult carcass, Larval trachea, Tubule	Not screened/scored	Not screened/scored	Not screened/scored	Not screened/scored	Not screened/scored	Not screened/scored	Not screened/scored	Not screened/scored	Not screened/scored	Not screened/scored	Not screened/scored	Not screened/scored	Not screened/scored	Not screened/scored	Not screened/scored	Not screened/scored	Not screened/scored	Not screened/scored	Not screened/scored	Not screened/scored	Not screened/scored	Not screened/scored	Not screened/scored	Not screened/scored	Not screened/scored	Not screened/scored	Not screened/scored	Not screened/scored	Not screened/scored	Not screened/scored	Not screened/scored	Not screened/scored	3.410945859	No	Not screened/scored	Not screened/scored	Not screened/scored	Not screened/scored	-4.269391	9.139064
					FBgn0266717	http://flybase.org/reports/FBgn0266717	Bruce		ubiquitin conjugating enzyme activity	cellular response to starvation, protein polyubiquitination, negative regulation of macroautophagy, oogenesis, regulation of cytokinesis, spermatid development, negative regulation of nurse cell apoptotic process, programmed cell death, negative regulation of apoptotic process	20		Thoracicoabdominal ganglion, Adult fat body, Larval tubule, Larvae hindgut, Testis, Hindgut, Ovary, Larval CNS, Larval salivary gland, Crop, S2 cells, Male accessory glands, Adult carcass, Brain, Tubule, Head	Not screened/scored	Not screened/scored	Not screened/scored	Not screened/scored	Not screened/scored	Not screened/scored	Not screened/scored	Not screened/scored	Not screened/scored	Not screened/scored	Not screened/scored	Not screened/scored	Not screened/scored	Not screened/scored	Not screened/scored	Not screened/scored	Not screened/scored	Not screened/scored	Not screened/scored	Not screened/scored	Not screened/scored	Not screened/scored	Not screened/scored	Not screened/scored	Not screened/scored	Not screened/scored	Not screened/scored	Not screened/scored	Not screened/scored	Not screened/scored	Not screened/scored	Not screened/scored	3.218535505	No	Not screened/scored	Not screened/scored	Not screened/scored	Not screened/scored	-4.062828	3.30093
					FBgn0266711	http://flybase.org/reports/FBgn0266711	EloC	ganglion mother cell shorter lineages, neuroblast underproliferation	chromatin binding	imaginal disc-derived wing vein specification, viral process, transcription elongation from RNA polymerase II promoter, negative regulation of receptor signaling pathway via JAK-STAT, ubiquitin-dependent protein catabolic process	62	elongin complex, Cul2-RING ubiquitin ligase complex	Thoracicoabdominal ganglion, Larval tubule, Hindgut, Adult heart, Larval CNS, Salivary gland, Crop, S2 cells, Male accessory glands, Adult carcass, Larval trachea, Adult eye, Brain, Tubule, Head, Adult fat body, Mated spermatheca, Larval carcass, Larval salivary gland, Virgin spermatheca, Larval fat body	Not screened/scored	Not screened/scored	Not screened/scored	Not screened/scored	Not screened/scored	Not screened/scored	Not screened/scored	Not screened/scored	Not screened/scored	Not screened/scored	Not screened/scored	Not screened/scored	Not screened/scored	Not screened/scored	Not screened/scored	Not screened/scored	Not screened/scored	Not screened/scored	Not screened/scored	Not screened/scored	Not screened/scored	Not screened/scored	Not screened/scored	Not screened/scored	Not screened/scored	Not screened/scored	Not screened/scored	Not screened/scored	Not screened/scored	Not screened/scored	Not screened/scored	Not screened/scored	2.359835482	No	Not screened/scored	Not screened/scored	Not screened/scored	Not screened/scored	1.7307221	-9.725065
					FBgn0266710	http://flybase.org/reports/FBgn0266710	hog		molecular_function	biological_process	0	cellular_component	Larval fat body, S2 cells, Testis	Not screened/scored	Not screened/scored	Not screened/scored	Not screened/scored	Not screened/scored	Not screened/scored	Not screened/scored	Not screened/scored	Not screened/scored	Not screened/scored	Not screened/scored	Not screened/scored	Not screened/scored	Not screened/scored	Not screened/scored	Not screened/scored	Not screened/scored	Not screened/scored	Not screened/scored	Not screened/scored	Not screened/scored	Not screened/scored	Not screened/scored	Not screened/scored	Not screened/scored	Not screened/scored	Not screened/scored	Not screened/scored	Not screened/scored	Not screened/scored	Not screened/scored	Not screened/scored		No	Not screened/scored	Not screened/scored	Not screened/scored	Not screened/scored	7.8876595	1.0706306
					FBgn0266709	http://flybase.org/reports/FBgn0266709	Zmynd10			axoneme assembly, proprioception, motile cilium assembly, outer dynein arm assembly, flagellated sperm motility, sensory perception of sound, inner dynein arm assembly	0	dynein axonemal particle, centriolar satellite, cytoplasm, neuronal cell body	Testis	Not screened/scored	Not screened/scored	Not screened/scored	Not screened/scored	Not screened/scored	Not screened/scored	Not screened/scored	Not screened/scored	Not screened/scored	Not screened/scored	Not screened/scored	Not screened/scored	Not screened/scored	Not screened/scored	Not screened/scored	Not screened/scored	Not screened/scored	Not screened/scored	Not screened/scored	Not screened/scored	Not screened/scored	Not screened/scored	Not screened/scored	Not screened/scored	Not screened/scored	Not screened/scored	Not screened/scored	Not screened/scored	Not screened/scored	Not screened/scored	Not screened/scored	Not screened/scored		No	Not screened/scored	Not screened/scored	Not screened/scored	Not screened/scored	9.724873	-4.281403
					FBgn0266707	http://flybase.org/reports/FBgn0266707	CR45197						Thoracicoabdominal ganglion, Larval tubule, Midgut, Hindgut, Adult heart, Larval CNS, Salivary gland, Crop, S2 cells, Male accessory glands, Adult carcass, Adult eye, Larval trachea, Tubule, Head, Adult fat body, Larvae hindgut, Mated spermatheca, Larval midgut, Larval carcass, Larval salivary gland, Virgin spermatheca, Larval fat body	Not screened/scored	Not screened/scored	Not screened/scored	Not screened/scored	Not screened/scored	Not screened/scored	Not screened/scored	Not screened/scored	Not screened/scored	Not screened/scored	Not screened/scored	Not screened/scored	Not screened/scored	Not screened/scored	Not screened/scored	Not screened/scored	Not screened/scored	Not screened/scored	Not screened/scored	Not screened/scored	Not screened/scored	Not screened/scored	Not screened/scored	Not screened/scored	Not screened/scored	Not screened/scored	Not screened/scored	Not screened/scored	Not screened/scored	Not screened/scored	Not screened/scored	Not screened/scored	1.72427587	No	Not screened/scored	Not screened/scored	Not screened/scored	Not screened/scored	-0.64264804	-6.6372714
					FBgn0266706	http://flybase.org/reports/FBgn0266706	CR45196				0			Not screened/scored	Not screened/scored	Not screened/scored	Not screened/scored	Not screened/scored	Not screened/scored	Not screened/scored	Not screened/scored	Not screened/scored	Not screened/scored	Not screened/scored	Not screened/scored	Not screened/scored	Not screened/scored	Not screened/scored	Not screened/scored	Not screened/scored	Not screened/scored	Not screened/scored	Not screened/scored	Not screened/scored	Not screened/scored	Not screened/scored	Not screened/scored	Not screened/scored	Not screened/scored	Not screened/scored	Not screened/scored	Not screened/scored	Not screened/scored	Not screened/scored	Not screened/scored		No	Not screened/scored	Not screened/scored	Not screened/scored	Not screened/scored	15.279129	-5.299362
					FBgn0266705	http://flybase.org/reports/FBgn0266705	CR45195				0		Thoracicoabdominal ganglion, Larvae hindgut, Mated spermatheca, Larval midgut, Salivary gland, Larval carcass, Crop, Larval salivary gland, Larval trachea, Male accessory glands, Virgin spermatheca, Adult carcass, Brain, Head	Not screened/scored	Not screened/scored	Not screened/scored	Not screened/scored	Not screened/scored	Not screened/scored	Not screened/scored	Not screened/scored	Not screened/scored	Not screened/scored	Not screened/scored	Not screened/scored	Not screened/scored	Not screened/scored	Not screened/scored	Not screened/scored	Not screened/scored	Not screened/scored	Not screened/scored	Not screened/scored	Not screened/scored	Not screened/scored	Not screened/scored	Not screened/scored	Not screened/scored	Not screened/scored	Not screened/scored	Not screened/scored	Not screened/scored	Not screened/scored	Not screened/scored	Not screened/scored		No	Not screened/scored	Not screened/scored	Not screened/scored	Not screened/scored	4.676549	10.93953
					FBgn0266703	http://flybase.org/reports/FBgn0266703	CR45193				0			Not screened/scored	Not screened/scored	Not screened/scored	Not screened/scored	Not screened/scored	Not screened/scored	Not screened/scored	Not screened/scored	Not screened/scored	Not screened/scored	Not screened/scored	Not screened/scored	Not screened/scored	Not screened/scored	Not screened/scored	Not screened/scored	Not screened/scored	Not screened/scored	Not screened/scored	Not screened/scored	Not screened/scored	Not screened/scored	Not screened/scored	Not screened/scored	Not screened/scored	Not screened/scored	Not screened/scored	Not screened/scored	Not screened/scored	Not screened/scored	Not screened/scored	Not screened/scored		No	Not screened/scored	Not screened/scored	Not screened/scored	Not screened/scored	16.92653	-5.2903028
					FBgn0266702	http://flybase.org/reports/FBgn0266702	CR45192				0			Not screened/scored	Not screened/scored	Not screened/scored	Not screened/scored	Not screened/scored	Not screened/scored	Not screened/scored	Not screened/scored	Not screened/scored	Not screened/scored	Not screened/scored	Not screened/scored	Not screened/scored	Not screened/scored	Not screened/scored	Not screened/scored	Not screened/scored	Not screened/scored	Not screened/scored	Not screened/scored	Not screened/scored	Not screened/scored	Not screened/scored	Not screened/scored	Not screened/scored	Not screened/scored	Not screened/scored	Not screened/scored	Not screened/scored	Not screened/scored	Not screened/scored	Not screened/scored	2.784617293	No	Not screened/scored	Not screened/scored	Not screened/scored	Not screened/scored	16.979378	7.06196
					FBgn0266701	http://flybase.org/reports/FBgn0266701	CR45191				0			Not screened/scored	Not screened/scored	Not screened/scored	Not screened/scored	Not screened/scored	Not screened/scored	Not screened/scored	Not screened/scored	Not screened/scored	Not screened/scored	Not screened/scored	Not screened/scored	Not screened/scored	Not screened/scored	Not screened/scored	Not screened/scored	Not screened/scored	Not screened/scored	Not screened/scored	Not screened/scored	Not screened/scored	Not screened/scored	Not screened/scored	Not screened/scored	Not screened/scored	Not screened/scored	Not screened/scored	Not screened/scored	Not screened/scored	Not screened/scored	Not screened/scored	Not screened/scored		No	Not screened/scored	Not screened/scored	Not screened/scored	Not screened/scored	8.548664	-0.47953254
					FBgn0266700	http://flybase.org/reports/FBgn0266700	CR45190				0		Thoracicoabdominal ganglion, Larval tubule, Midgut, Hindgut, Ovary, Adult heart, Larval CNS, Salivary gland, Crop, S2 cells, Adult carcass, Larval trachea, Adult eye, Brain, Tubule, Head, Adult fat body, Larvae hindgut, Mated spermatheca, Larval carcass, Virgin spermatheca	Not screened/scored	Not screened/scored	Not screened/scored	Not screened/scored	Not screened/scored	Not screened/scored	Not screened/scored	Not screened/scored	Not screened/scored	Not screened/scored	Not screened/scored	Not screened/scored	Not screened/scored	Not screened/scored	Not screened/scored	Not screened/scored	Not screened/scored	Not screened/scored	Not screened/scored	Not screened/scored	Not screened/scored	Not screened/scored	Not screened/scored	Not screened/scored	Not screened/scored	Not screened/scored	Not screened/scored	Not screened/scored	Not screened/scored	Not screened/scored	Not screened/scored	Not screened/scored		No	Not screened/scored	Not screened/scored	Not screened/scored	Not screened/scored	5.5397344	-0.18433553
					FBgn0266699	http://flybase.org/reports/FBgn0266699	CR45189				0			Not screened/scored	Not screened/scored	Not screened/scored	Not screened/scored	Not screened/scored	Not screened/scored	Not screened/scored	Not screened/scored	Not screened/scored	Not screened/scored	Not screened/scored	Not screened/scored	Not screened/scored	Not screened/scored	Not screened/scored	Not screened/scored	Not screened/scored	Not screened/scored	Not screened/scored	Not screened/scored	Not screened/scored	Not screened/scored	Not screened/scored	Not screened/scored	Not screened/scored	Not screened/scored	Not screened/scored	Not screened/scored	Not screened/scored	Not screened/scored	Not screened/scored	Not screened/scored		No	Not screened/scored	Not screened/scored	Not screened/scored	Not screened/scored	13.364484	-4.521074
					FBgn0266698	http://flybase.org/reports/FBgn0266698	CR45188				0			Not screened/scored	Not screened/scored	Not screened/scored	Not screened/scored	Not screened/scored	Not screened/scored	Not screened/scored	Not screened/scored	Not screened/scored	Not screened/scored	Not screened/scored	Not screened/scored	Not screened/scored	Not screened/scored	Not screened/scored	Not screened/scored	Not screened/scored	Not screened/scored	Not screened/scored	Not screened/scored	Not screened/scored	Not screened/scored	Not screened/scored	Not screened/scored	Not screened/scored	Not screened/scored	Not screened/scored	Not screened/scored	Not screened/scored	Not screened/scored	Not screened/scored	Not screened/scored		No	Not screened/scored	Not screened/scored	Not screened/scored	Not screened/scored	8.543668	3.0665233
					FBgn0266697	http://flybase.org/reports/FBgn0266697	CR45187				2			Not screened/scored	Not screened/scored	Not screened/scored	Not screened/scored	Not screened/scored	Not screened/scored	Not screened/scored	Not screened/scored	Not screened/scored	Not screened/scored	Not screened/scored	Not screened/scored	Not screened/scored	Not screened/scored	Not screened/scored	Not screened/scored	Not screened/scored	Not screened/scored	Not screened/scored	Not screened/scored	Not screened/scored	Not screened/scored	Not screened/scored	Not screened/scored	Not screened/scored	Not screened/scored	Not screened/scored	Not screened/scored	Not screened/scored	Not screened/scored	Not screened/scored	Not screened/scored		No	Not screened/scored	Not screened/scored	Not screened/scored	Not screened/scored	9.543145	-11.102329
					FBgn0266696	http://flybase.org/reports/FBgn0266696	Svil		phosphatidylinositol-4, 5-bisphosphate binding, actin filament binding	actin filament severing, barbed-end actin filament capping, actin polymerization or depolymerization	18	actin cytoskeleton, cytoplasm	Thoracicoabdominal ganglion, Larval tubule, Midgut, Hindgut, Adult heart, Larval CNS, Salivary gland, Crop, S2 cells, Male accessory glands, Adult carcass, Larval trachea, Adult eye, Brain, Head, Testis, Larvae hindgut, Mated spermatheca, Larval midgut, Larval carcass, Virgin spermatheca, Larval fat body	Not screened/scored	Not screened/scored	Not screened/scored	Not screened/scored	Not screened/scored	Not screened/scored	Not screened/scored	Not screened/scored	Not screened/scored	Not screened/scored	Not screened/scored	Not screened/scored	Not screened/scored	Not screened/scored	Not screened/scored	Not screened/scored	Not screened/scored	Not screened/scored	Not screened/scored	Not screened/scored	Not screened/scored	Not screened/scored	Not screened/scored	Not screened/scored	Not screened/scored	Not screened/scored	Not screened/scored	Not screened/scored	Not screened/scored	Not screened/scored	Not screened/scored	Not screened/scored	3.606918526	No	Not screened/scored	Not screened/scored	Not screened/scored	Not screened/scored	-4.1695666	2.6005669
					FBgn0266694	http://flybase.org/reports/FBgn0266694	CR45184				1		Larval CNS, Larval salivary gland, S2 cells, Larval trachea, Ovary	Not screened/scored	Not screened/scored	Not screened/scored	Not screened/scored	Not screened/scored	Not screened/scored	Not screened/scored	Not screened/scored	Not screened/scored	Not screened/scored	Not screened/scored	Not screened/scored	Not screened/scored	Not screened/scored	Not screened/scored	Not screened/scored	Not screened/scored	Not screened/scored	Not screened/scored	Not screened/scored	Not screened/scored	Not screened/scored	Not screened/scored	Not screened/scored	Not screened/scored	Not screened/scored	Not screened/scored	Not screened/scored	Not screened/scored	Not screened/scored	Not screened/scored	Not screened/scored	3.320354033	No	Not screened/scored	Not screened/scored	Not screened/scored	Not screened/scored	19.920673	1.805188
					FBgn0266693	http://flybase.org/reports/FBgn0266693	CR45183				0			Not screened/scored	Not screened/scored	Not screened/scored	Not screened/scored	Not screened/scored	Not screened/scored	Not screened/scored	Not screened/scored	Not screened/scored	Not screened/scored	Not screened/scored	Not screened/scored	Not screened/scored	Not screened/scored	Not screened/scored	Not screened/scored	Not screened/scored	Not screened/scored	Not screened/scored	Not screened/scored	Not screened/scored	Not screened/scored	Not screened/scored	Not screened/scored	Not screened/scored	Not screened/scored	Not screened/scored	Not screened/scored	Not screened/scored	Not screened/scored	Not screened/scored	Not screened/scored		No	Not screened/scored	Not screened/scored	Not screened/scored	Not screened/scored	16.840855	-5.398589
					FBgn0266692	http://flybase.org/reports/FBgn0266692	CR45182				0			Not screened/scored	Not screened/scored	Not screened/scored	Not screened/scored	Not screened/scored	Not screened/scored	Not screened/scored	Not screened/scored	Not screened/scored	Not screened/scored	Not screened/scored	Not screened/scored	Not screened/scored	Not screened/scored	Not screened/scored	Not screened/scored	Not screened/scored	Not screened/scored	Not screened/scored	Not screened/scored	Not screened/scored	Not screened/scored	Not screened/scored	Not screened/scored	Not screened/scored	Not screened/scored	Not screened/scored	Not screened/scored	Not screened/scored	Not screened/scored	Not screened/scored	Not screened/scored	2.963787827	No	Not screened/scored	Not screened/scored	Not screened/scored	Not screened/scored	6.843868	-2.2304149
					FBgn0266691	http://flybase.org/reports/FBgn0266691	CR45181				4			Not screened/scored	Not screened/scored	Not screened/scored	Not screened/scored	Not screened/scored	Not screened/scored	Not screened/scored	Not screened/scored	Not screened/scored	Not screened/scored	Not screened/scored	Not screened/scored	Not screened/scored	Not screened/scored	Not screened/scored	Not screened/scored	Not screened/scored	Not screened/scored	Not screened/scored	Not screened/scored	Not screened/scored	Not screened/scored	Not screened/scored	Not screened/scored	Not screened/scored	Not screened/scored	Not screened/scored	Not screened/scored	Not screened/scored	Not screened/scored	Not screened/scored	Not screened/scored		No	Not screened/scored	Not screened/scored	Not screened/scored	Not screened/scored	-4.214386	9.421397
					FBgn0266690	http://flybase.org/reports/FBgn0266690	CR45180				0			Not screened/scored	Not screened/scored	Not screened/scored	Not screened/scored	Not screened/scored	Not screened/scored	Not screened/scored	Not screened/scored	Not screened/scored	Not screened/scored	Not screened/scored	Not screened/scored	Not screened/scored	Not screened/scored	Not screened/scored	Not screened/scored	Not screened/scored	Not screened/scored	Not screened/scored	Not screened/scored	Not screened/scored	Not screened/scored	Not screened/scored	Not screened/scored	Not screened/scored	Not screened/scored	Not screened/scored	Not screened/scored	Not screened/scored	Not screened/scored	Not screened/scored	Not screened/scored		No	Not screened/scored	Not screened/scored	Not screened/scored	Not screened/scored	13.172134	-4.463114
					FBgn0266689	http://flybase.org/reports/FBgn0266689	CR45179				0			Not screened/scored	Not screened/scored	Not screened/scored	Not screened/scored	Not screened/scored	Not screened/scored	Not screened/scored	Not screened/scored	Not screened/scored	Not screened/scored	Not screened/scored	Not screened/scored	Not screened/scored	Not screened/scored	Not screened/scored	Not screened/scored	Not screened/scored	Not screened/scored	Not screened/scored	Not screened/scored	Not screened/scored	Not screened/scored	Not screened/scored	Not screened/scored	Not screened/scored	Not screened/scored	Not screened/scored	Not screened/scored	Not screened/scored	Not screened/scored	Not screened/scored	Not screened/scored	2.918030337	No	Not screened/scored	Not screened/scored	Not screened/scored	Not screened/scored	6.7318997	-14.503197
					FBgn0266688	http://flybase.org/reports/FBgn0266688	CR45178				0			Not screened/scored	Not screened/scored	Not screened/scored	Not screened/scored	Not screened/scored	Not screened/scored	Not screened/scored	Not screened/scored	Not screened/scored	Not screened/scored	Not screened/scored	Not screened/scored	Not screened/scored	Not screened/scored	Not screened/scored	Not screened/scored	Not screened/scored	Not screened/scored	Not screened/scored	Not screened/scored	Not screened/scored	Not screened/scored	Not screened/scored	Not screened/scored	Not screened/scored	Not screened/scored	Not screened/scored	Not screened/scored	Not screened/scored	Not screened/scored	Not screened/scored	Not screened/scored		No	Not screened/scored	Not screened/scored	Not screened/scored	Not screened/scored	6.0775642	-1.1012905
					FBgn0266687	http://flybase.org/reports/FBgn0266687	CR45177				1			Not screened/scored	Not screened/scored	Not screened/scored	Not screened/scored	Not screened/scored	Not screened/scored	Not screened/scored	Not screened/scored	Not screened/scored	Not screened/scored	Not screened/scored	Not screened/scored	Not screened/scored	Not screened/scored	Not screened/scored	Not screened/scored	Not screened/scored	Not screened/scored	Not screened/scored	Not screened/scored	Not screened/scored	Not screened/scored	Not screened/scored	Not screened/scored	Not screened/scored	Not screened/scored	Not screened/scored	Not screened/scored	Not screened/scored	Not screened/scored	Not screened/scored	Not screened/scored		No	Not screened/scored	Not screened/scored	Not screened/scored	Not screened/scored	6.611566	-8.689788
					FBgn0266686	http://flybase.org/reports/FBgn0266686	CR45176				11			Not screened/scored	Not screened/scored	Not screened/scored	Not screened/scored	Not screened/scored	Not screened/scored	Not screened/scored	Not screened/scored	Not screened/scored	Not screened/scored	Not screened/scored	Not screened/scored	Not screened/scored	Not screened/scored	Not screened/scored	Not screened/scored	Not screened/scored	Not screened/scored	Not screened/scored	Not screened/scored	Not screened/scored	Not screened/scored	Not screened/scored	Not screened/scored	Not screened/scored	Not screened/scored	Not screened/scored	Not screened/scored	Not screened/scored	Not screened/scored	Not screened/scored	Not screened/scored		No	Not screened/scored	Not screened/scored	Not screened/scored	Not screened/scored	15.073987	4.387064
					FBgn0266685	http://flybase.org/reports/FBgn0266685	CR45175				0		Adult fat body, Midgut, Ovary, Hindgut, Adult heart, Mated spermatheca, Salivary gland, Crop, Virgin spermatheca, Adult carcass, Tubule	Not screened/scored	Not screened/scored	Not screened/scored	Not screened/scored	Not screened/scored	Not screened/scored	Not screened/scored	Not screened/scored	Not screened/scored	Not screened/scored	Not screened/scored	Not screened/scored	Not screened/scored	Not screened/scored	Not screened/scored	Not screened/scored	Not screened/scored	Not screened/scored	Not screened/scored	Not screened/scored	Not screened/scored	Not screened/scored	Not screened/scored	Not screened/scored	Not screened/scored	Not screened/scored	Not screened/scored	Not screened/scored	Not screened/scored	Not screened/scored	Not screened/scored	Not screened/scored		No	Not screened/scored	Not screened/scored	Not screened/scored	Not screened/scored	8.054828	-1.6688954
					FBgn0266684	http://flybase.org/reports/FBgn0266684	CR45174				0			Not screened/scored	Not screened/scored	Not screened/scored	Not screened/scored	Not screened/scored	Not screened/scored	Not screened/scored	Not screened/scored	Not screened/scored	Not screened/scored	Not screened/scored	Not screened/scored	Not screened/scored	Not screened/scored	Not screened/scored	Not screened/scored	Not screened/scored	Not screened/scored	Not screened/scored	Not screened/scored	Not screened/scored	Not screened/scored	Not screened/scored	Not screened/scored	Not screened/scored	Not screened/scored	Not screened/scored	Not screened/scored	Not screened/scored	Not screened/scored	Not screened/scored	Not screened/scored		No	Not screened/scored	Not screened/scored	Not screened/scored	Not screened/scored	11.204321	-1.9664809
					FBgn0266683	http://flybase.org/reports/FBgn0266683	CR45173				0			Not screened/scored	Not screened/scored	Not screened/scored	Not screened/scored	Not screened/scored	Not screened/scored	Not screened/scored	Not screened/scored	Not screened/scored	Not screened/scored	Not screened/scored	Not screened/scored	Not screened/scored	Not screened/scored	Not screened/scored	Not screened/scored	Not screened/scored	Not screened/scored	Not screened/scored	Not screened/scored	Not screened/scored	Not screened/scored	Not screened/scored	Not screened/scored	Not screened/scored	Not screened/scored	Not screened/scored	Not screened/scored	Not screened/scored	Not screened/scored	Not screened/scored	Not screened/scored		No	Not screened/scored	Not screened/scored	Not screened/scored	Not screened/scored	7.3232894	0.42250153
					FBgn0266682	http://flybase.org/reports/FBgn0266682	CR45172				0			Not screened/scored	Not screened/scored	Not screened/scored	Not screened/scored	Not screened/scored	Not screened/scored	Not screened/scored	Not screened/scored	Not screened/scored	Not screened/scored	Not screened/scored	Not screened/scored	Not screened/scored	Not screened/scored	Not screened/scored	Not screened/scored	Not screened/scored	Not screened/scored	Not screened/scored	Not screened/scored	Not screened/scored	Not screened/scored	Not screened/scored	Not screened/scored	Not screened/scored	Not screened/scored	Not screened/scored	Not screened/scored	Not screened/scored	Not screened/scored	Not screened/scored	Not screened/scored		No	Not screened/scored	Not screened/scored	Not screened/scored	Not screened/scored	7.3673162	0.46229962
					FBgn0266681	http://flybase.org/reports/FBgn0266681	CR45171				0		Larval trachea	Not screened/scored	Not screened/scored	Not screened/scored	Not screened/scored	Not screened/scored	Not screened/scored	Not screened/scored	Not screened/scored	Not screened/scored	Not screened/scored	Not screened/scored	Not screened/scored	Not screened/scored	Not screened/scored	Not screened/scored	Not screened/scored	Not screened/scored	Not screened/scored	Not screened/scored	Not screened/scored	Not screened/scored	Not screened/scored	Not screened/scored	Not screened/scored	Not screened/scored	Not screened/scored	Not screened/scored	Not screened/scored	Not screened/scored	Not screened/scored	Not screened/scored	Not screened/scored		No	Not screened/scored	Not screened/scored	Not screened/scored	Not screened/scored	8.775715	2.0847123
					FBgn0266680	http://flybase.org/reports/FBgn0266680	CR45170				0			Not screened/scored	Not screened/scored	Not screened/scored	Not screened/scored	Not screened/scored	Not screened/scored	Not screened/scored	Not screened/scored	Not screened/scored	Not screened/scored	Not screened/scored	Not screened/scored	Not screened/scored	Not screened/scored	Not screened/scored	Not screened/scored	Not screened/scored	Not screened/scored	Not screened/scored	Not screened/scored	Not screened/scored	Not screened/scored	Not screened/scored	Not screened/scored	Not screened/scored	Not screened/scored	Not screened/scored	Not screened/scored	Not screened/scored	Not screened/scored	Not screened/scored	Not screened/scored		No	Not screened/scored	Not screened/scored	Not screened/scored	Not screened/scored	11.026244	1.8748537
					FBgn0266679	http://flybase.org/reports/FBgn0266679	CR45169				1			Not screened/scored	Not screened/scored	Not screened/scored	Not screened/scored	Not screened/scored	Not screened/scored	Not screened/scored	Not screened/scored	Not screened/scored	Not screened/scored	Not screened/scored	Not screened/scored	Not screened/scored	Not screened/scored	Not screened/scored	Not screened/scored	Not screened/scored	Not screened/scored	Not screened/scored	Not screened/scored	Not screened/scored	Not screened/scored	Not screened/scored	Not screened/scored	Not screened/scored	Not screened/scored	Not screened/scored	Not screened/scored	Not screened/scored	Not screened/scored	Not screened/scored	Not screened/scored		No	Not screened/scored	Not screened/scored	Not screened/scored	Not screened/scored	6.984153	-8.775996
					FBgn0266678	http://flybase.org/reports/FBgn0266678	CR45168				0			Not screened/scored	Not screened/scored	Not screened/scored	Not screened/scored	Not screened/scored	Not screened/scored	Not screened/scored	Not screened/scored	Not screened/scored	Not screened/scored	Not screened/scored	Not screened/scored	Not screened/scored	Not screened/scored	Not screened/scored	Not screened/scored	Not screened/scored	Not screened/scored	Not screened/scored	Not screened/scored	Not screened/scored	Not screened/scored	Not screened/scored	Not screened/scored	Not screened/scored	Not screened/scored	Not screened/scored	Not screened/scored	Not screened/scored	Not screened/scored	Not screened/scored	Not screened/scored		No	Not screened/scored	Not screened/scored	Not screened/scored	Not screened/scored	7.253194	-0.26743925
					FBgn0266677	http://flybase.org/reports/FBgn0266677	CR45167				0		Thoracicoabdominal ganglion, Testis, Larvae hindgut, Hindgut, Adult heart, Larval CNS, Larval carcass, Crop, Male accessory glands, Adult carcass, Brain, Head	Not screened/scored	Not screened/scored	Not screened/scored	Not screened/scored	Not screened/scored	Not screened/scored	Not screened/scored	Not screened/scored	Not screened/scored	Not screened/scored	Not screened/scored	Not screened/scored	Not screened/scored	Not screened/scored	Not screened/scored	Not screened/scored	Not screened/scored	Not screened/scored	Not screened/scored	Not screened/scored	Not screened/scored	Not screened/scored	Not screened/scored	Not screened/scored	Not screened/scored	Not screened/scored	Not screened/scored	Not screened/scored	Not screened/scored	Not screened/scored	Not screened/scored	Not screened/scored		No	Not screened/scored	Not screened/scored	Not screened/scored	Not screened/scored	6.61818	1.4123976
					FBgn0266676	http://flybase.org/reports/FBgn0266676	CR45166				0			Not screened/scored	Not screened/scored	Not screened/scored	Not screened/scored	Not screened/scored	Not screened/scored	Not screened/scored	Not screened/scored	Not screened/scored	Not screened/scored	Not screened/scored	Not screened/scored	Not screened/scored	Not screened/scored	Not screened/scored	Not screened/scored	Not screened/scored	Not screened/scored	Not screened/scored	Not screened/scored	Not screened/scored	Not screened/scored	Not screened/scored	Not screened/scored	Not screened/scored	Not screened/scored	Not screened/scored	Not screened/scored	Not screened/scored	Not screened/scored	Not screened/scored	Not screened/scored		No	Not screened/scored	Not screened/scored	Not screened/scored	Not screened/scored	10.161628	1.907642
					FBgn0266675	http://flybase.org/reports/FBgn0266675	CR45165				0			Not screened/scored	Not screened/scored	Not screened/scored	Not screened/scored	Not screened/scored	Not screened/scored	Not screened/scored	Not screened/scored	Not screened/scored	Not screened/scored	Not screened/scored	Not screened/scored	Not screened/scored	Not screened/scored	Not screened/scored	Not screened/scored	Not screened/scored	Not screened/scored	Not screened/scored	Not screened/scored	Not screened/scored	Not screened/scored	Not screened/scored	Not screened/scored	Not screened/scored	Not screened/scored	Not screened/scored	Not screened/scored	Not screened/scored	Not screened/scored	Not screened/scored	Not screened/scored	2.833784375	No	Not screened/scored	Not screened/scored	Not screened/scored	Not screened/scored	7.758593	0.6179442
					FBgn0266672	http://flybase.org/reports/FBgn0266672	Sec8		molecular_function	border follicle cell migration, neurotransmitter secretion, exocytosis, synaptic vesicle targeting, Golgi to plasma membrane transport, vesicle tethering involved in exocytosis, meiosis II cytokinesis, meiosis I cytokinesis, actomyosin contractile ring contraction, vesicle-mediated transport, positive regulation of synaptic assembly at neuromuscular junction, regulation of synapse structure or activity, chemical synaptic transmission, spermatid development, viral entry into host cell, vesicle docking involved in exocytosis, plasma membrane organization, meiotic spindle organization, synaptic vesicle docking	12	cytoplasm, basal plasma membrane, rhabdomere, plasma membrane, apical plasma membrane, synapse, membrane, exocyst, growth cone membrane	Thoracicoabdominal ganglion, Larval tubule, Hindgut, Ovary, Adult heart, Larval CNS, Salivary gland, S2 cells, Adult eye, Larval trachea, Brain, Tubule, Head, Testis, Larvae hindgut, Mated spermatheca, Larval salivary gland	Not screened/scored	Not screened/scored	Not screened/scored	Not screened/scored	Not screened/scored	Not screened/scored	Not screened/scored	Not screened/scored	Not screened/scored	Not screened/scored	Not screened/scored	Not screened/scored	Not screened/scored	Not screened/scored	Not screened/scored	Not screened/scored	Not screened/scored	Not screened/scored	Not screened/scored	Not screened/scored	Not screened/scored	Not screened/scored	Not screened/scored	Not screened/scored	Not screened/scored	Not screened/scored	Not screened/scored	Not screened/scored	Not screened/scored	Not screened/scored	Not screened/scored	Not screened/scored		No	Not screened/scored	Not screened/scored	Not screened/scored	Not screened/scored	14.515305	3.878669
					FBgn0266669	http://flybase.org/reports/FBgn0266669	Sec3		phosphatidylinositol-4, 5-bisphosphate binding	Golgi to plasma membrane transport, exocytosis	15	exocyst, plasma membrane	Thoracicoabdominal ganglion, Larval tubule, Midgut, Hindgut, Ovary, Adult heart, Larval CNS, Salivary gland, Crop, S2 cells, Male accessory glands, Adult carcass, Adult eye, Larval trachea, Tubule, Larvae hindgut, Mated spermatheca, Larval midgut, Larval carcass, Larval salivary gland, Virgin spermatheca	Not screened/scored	Not screened/scored	Not screened/scored	Not screened/scored	Not screened/scored	Not screened/scored	Not screened/scored	Not screened/scored	Not screened/scored	Not screened/scored	Not screened/scored	Not screened/scored	Not screened/scored	Not screened/scored	Not screened/scored	Not screened/scored	Not screened/scored	Not screened/scored	Not screened/scored	Not screened/scored	Not screened/scored	Not screened/scored	Not screened/scored	Not screened/scored	Not screened/scored	Not screened/scored	Not screened/scored	Not screened/scored	Not screened/scored	Not screened/scored	Not screened/scored	Not screened/scored		No	Not screened/scored	Not screened/scored	Not screened/scored	Not screened/scored	13.220567	3.30481
					FBgn0266668	http://flybase.org/reports/FBgn0266668	Exo84		molecular_function	maintenance of epithelial cell apical/basal polarity, neurotransmitter secretion, protein localization, exocytosis, synaptic vesicle targeting, establishment or maintenance of cell polarity, protein localization to plasma membrane, vesicle-mediated transport, Golgi to plasma membrane transport, endocytic recycling, meiosis II cytokinesis, meiosis I cytokinesis, actomyosin contractile ring contraction, meiotic spindle organization, synaptic vesicle docking	10	exocyst	Thoracicoabdominal ganglion, Larval tubule, Midgut, Hindgut, Ovary, Adult heart, Larval CNS, Salivary gland, Crop, S2 cells, Male accessory glands, Adult eye, Larval trachea, Brain, Tubule, Head, Adult fat body, Larvae hindgut, Mated spermatheca, Larval midgut, Larval carcass, Larval salivary gland, Virgin spermatheca, Larval fat body	Not screened/scored	Not screened/scored	Not screened/scored	Not screened/scored	Not screened/scored	Not screened/scored	Not screened/scored	Not screened/scored	Not screened/scored	Not screened/scored	Not screened/scored	Not screened/scored	Not screened/scored	Not screened/scored	Not screened/scored	Not screened/scored	Not screened/scored	Not screened/scored	Not screened/scored	Not screened/scored	Not screened/scored	Not screened/scored	Not screened/scored	Not screened/scored	Not screened/scored	Not screened/scored	Not screened/scored	Not screened/scored	Not screened/scored	Not screened/scored	Not screened/scored	Not screened/scored	2.622214023	No	Not screened/scored	Not screened/scored	Not screened/scored	Not screened/scored	14.7657	4.970488
					FBgn0266667	http://flybase.org/reports/FBgn0266667	Exo70		phosphatidylinositol-4, 5-bisphosphate binding, beta-catenin binding	neurotransmitter secretion, exocytosis, synaptic vesicle targeting, synaptic vesicle docking	4	exocyst	Thoracicoabdominal ganglion, Larval tubule, Ovary, Brain, Larval CNS, Larval salivary gland, Crop, S2 cells, Male accessory glands, Salivary gland, Larval trachea, Larval fat body	Not screened/scored	Not screened/scored	Not screened/scored	Not screened/scored	Not screened/scored	Not screened/scored	Not screened/scored	Not screened/scored	Not screened/scored	Not screened/scored	Not screened/scored	Not screened/scored	Not screened/scored	Not screened/scored	Not screened/scored	Not screened/scored	Not screened/scored	Not screened/scored	Not screened/scored	Not screened/scored	Not screened/scored	Not screened/scored	Not screened/scored	Not screened/scored	Not screened/scored	Not screened/scored	Not screened/scored	Not screened/scored	Not screened/scored	Not screened/scored	Not screened/scored	Not screened/scored		No	Not screened/scored	Not screened/scored	Not screened/scored	Not screened/scored	-4.4556065	9.5844555
					FBgn0266666	http://flybase.org/reports/FBgn0266666	Sem1	neuroblast underproliferation	molecular_function	proteasome assembly, proteasome-mediated ubiquitin-dependent protein catabolic process, mRNA export from nucleus, double-strand break repair via homologous recombination	175	lid subcomplex, proteasome complex, proteasome regulatory particle	Adult fat body, Larval tubule, Larvae hindgut, Ovary, Adult heart, Larval CNS, Larval carcass, Larval salivary gland, Larval trachea	Not screened/scored	Not screened/scored	Not screened/scored	Not screened/scored	Not screened/scored	Not screened/scored	Not screened/scored	Not screened/scored	Not screened/scored	Not screened/scored	Not screened/scored	Not screened/scored	Not screened/scored	Not screened/scored	Not screened/scored	Not screened/scored	Not screened/scored	Not screened/scored	Not screened/scored	Not screened/scored	Not screened/scored	Not screened/scored	Not screened/scored	Not screened/scored	Not screened/scored	Not screened/scored	Not screened/scored	Not screened/scored	Not screened/scored	Not screened/scored	Not screened/scored	Not screened/scored		No	Not screened/scored	Not screened/scored	Not screened/scored	Not screened/scored	0.4421996	-0.53001654
					FBgn0266657	http://flybase.org/reports/FBgn0266657	CR45164				3			Not screened/scored	Not screened/scored	Not screened/scored	Not screened/scored	Not screened/scored	Not screened/scored	Not screened/scored	Not screened/scored	Not screened/scored	Not screened/scored	Not screened/scored	Not screened/scored	Not screened/scored	Not screened/scored	Not screened/scored	Not screened/scored	Not screened/scored	Not screened/scored	Not screened/scored	Not screened/scored	Not screened/scored	Not screened/scored	Not screened/scored	Not screened/scored	Not screened/scored	Not screened/scored	Not screened/scored	Not screened/scored	Not screened/scored	Not screened/scored	Not screened/scored	Not screened/scored		No	Not screened/scored	Not screened/scored	Not screened/scored	Not screened/scored	9.134158	12.65483
					FBgn0266656	http://flybase.org/reports/FBgn0266656	CR45163				0		Larval CNS, Brain, Ovary	Not screened/scored	Not screened/scored	Not screened/scored	Not screened/scored	Not screened/scored	Not screened/scored	Not screened/scored	Not screened/scored	Not screened/scored	Not screened/scored	Not screened/scored	Not screened/scored	Not screened/scored	Not screened/scored	Not screened/scored	Not screened/scored	Not screened/scored	Not screened/scored	Not screened/scored	Not screened/scored	Not screened/scored	Not screened/scored	Not screened/scored	Not screened/scored	Not screened/scored	Not screened/scored	Not screened/scored	Not screened/scored	Not screened/scored	Not screened/scored	Not screened/scored	Not screened/scored		No	Not screened/scored	Not screened/scored	Not screened/scored	Not screened/scored	7.4443974	-3.4217722
					FBgn0266655	http://flybase.org/reports/FBgn0266655	CR45162				0		Testis	Not screened/scored	Not screened/scored	Not screened/scored	Not screened/scored	Not screened/scored	Not screened/scored	Not screened/scored	Not screened/scored	Not screened/scored	Not screened/scored	Not screened/scored	Not screened/scored	Not screened/scored	Not screened/scored	Not screened/scored	Not screened/scored	Not screened/scored	Not screened/scored	Not screened/scored	Not screened/scored	Not screened/scored	Not screened/scored	Not screened/scored	Not screened/scored	Not screened/scored	Not screened/scored	Not screened/scored	Not screened/scored	Not screened/scored	Not screened/scored	Not screened/scored	Not screened/scored		No	Not screened/scored	Not screened/scored	Not screened/scored	Not screened/scored	6.291006	-3.3546178
					FBgn0266654	http://flybase.org/reports/FBgn0266654	CR45161				0		Adult carcass	Not screened/scored	Not screened/scored	Not screened/scored	Not screened/scored	Not screened/scored	Not screened/scored	Not screened/scored	Not screened/scored	Not screened/scored	Not screened/scored	Not screened/scored	Not screened/scored	Not screened/scored	Not screened/scored	Not screened/scored	Not screened/scored	Not screened/scored	Not screened/scored	Not screened/scored	Not screened/scored	Not screened/scored	Not screened/scored	Not screened/scored	Not screened/scored	Not screened/scored	Not screened/scored	Not screened/scored	Not screened/scored	Not screened/scored	Not screened/scored	Not screened/scored	Not screened/scored	3.230448921	No	Not screened/scored	Not screened/scored	Not screened/scored	Not screened/scored	7.6324215	1.0581721
					FBgn0266653	http://flybase.org/reports/FBgn0266653	CR45160				0		Adult fat body, Larval tubule, Midgut, Testis, Ovary, Adult heart, Mated spermatheca, Salivary gland, Larval salivary gland, S2 cells, Male accessory glands, Adult eye, Larval trachea, Larval fat body	Not screened/scored	Not screened/scored	Not screened/scored	Not screened/scored	Not screened/scored	Not screened/scored	Not screened/scored	Not screened/scored	Not screened/scored	Not screened/scored	Not screened/scored	Not screened/scored	Not screened/scored	Not screened/scored	Not screened/scored	Not screened/scored	Not screened/scored	Not screened/scored	Not screened/scored	Not screened/scored	Not screened/scored	Not screened/scored	Not screened/scored	Not screened/scored	Not screened/scored	Not screened/scored	Not screened/scored	Not screened/scored	Not screened/scored	Not screened/scored	Not screened/scored	Not screened/scored		No	Not screened/scored	Not screened/scored	Not screened/scored	Not screened/scored	-6.7436504	-4.0200825
					FBgn0266652	http://flybase.org/reports/FBgn0266652	CR45159				0			Not screened/scored	Not screened/scored	Not screened/scored	Not screened/scored	Not screened/scored	Not screened/scored	Not screened/scored	Not screened/scored	Not screened/scored	Not screened/scored	Not screened/scored	Not screened/scored	Not screened/scored	Not screened/scored	Not screened/scored	Not screened/scored	Not screened/scored	Not screened/scored	Not screened/scored	Not screened/scored	Not screened/scored	Not screened/scored	Not screened/scored	Not screened/scored	Not screened/scored	Not screened/scored	Not screened/scored	Not screened/scored	Not screened/scored	Not screened/scored	Not screened/scored	Not screened/scored		No	Not screened/scored	Not screened/scored	Not screened/scored	Not screened/scored	9.909444	0.25889385
					FBgn0266651	http://flybase.org/reports/FBgn0266651	CR45158				0			Not screened/scored	Not screened/scored	Not screened/scored	Not screened/scored	Not screened/scored	Not screened/scored	Not screened/scored	Not screened/scored	Not screened/scored	Not screened/scored	Not screened/scored	Not screened/scored	Not screened/scored	Not screened/scored	Not screened/scored	Not screened/scored	Not screened/scored	Not screened/scored	Not screened/scored	Not screened/scored	Not screened/scored	Not screened/scored	Not screened/scored	Not screened/scored	Not screened/scored	Not screened/scored	Not screened/scored	Not screened/scored	Not screened/scored	Not screened/scored	Not screened/scored	Not screened/scored		No	Not screened/scored	Not screened/scored	Not screened/scored	Not screened/scored	9.561369	-4.752471
					FBgn0266650	http://flybase.org/reports/FBgn0266650	CR45157				0			Not screened/scored	Not screened/scored	Not screened/scored	Not screened/scored	Not screened/scored	Not screened/scored	Not screened/scored	Not screened/scored	Not screened/scored	Not screened/scored	Not screened/scored	Not screened/scored	Not screened/scored	Not screened/scored	Not screened/scored	Not screened/scored	Not screened/scored	Not screened/scored	Not screened/scored	Not screened/scored	Not screened/scored	Not screened/scored	Not screened/scored	Not screened/scored	Not screened/scored	Not screened/scored	Not screened/scored	Not screened/scored	Not screened/scored	Not screened/scored	Not screened/scored	Not screened/scored		No	Not screened/scored	Not screened/scored	Not screened/scored	Not screened/scored	8.696258	-1.3017641
					FBgn0266649	http://flybase.org/reports/FBgn0266649	CR45156				0			Not screened/scored	Not screened/scored	Not screened/scored	Not screened/scored	Not screened/scored	Not screened/scored	Not screened/scored	Not screened/scored	Not screened/scored	Not screened/scored	Not screened/scored	Not screened/scored	Not screened/scored	Not screened/scored	Not screened/scored	Not screened/scored	Not screened/scored	Not screened/scored	Not screened/scored	Not screened/scored	Not screened/scored	Not screened/scored	Not screened/scored	Not screened/scored	Not screened/scored	Not screened/scored	Not screened/scored	Not screened/scored	Not screened/scored	Not screened/scored	Not screened/scored	Not screened/scored		No	Not screened/scored	Not screened/scored	Not screened/scored	Not screened/scored	8.840696	-0.43679485
					FBgn0266648	http://flybase.org/reports/FBgn0266648	CR45155				0			Not screened/scored	Not screened/scored	Not screened/scored	Not screened/scored	Not screened/scored	Not screened/scored	Not screened/scored	Not screened/scored	Not screened/scored	Not screened/scored	Not screened/scored	Not screened/scored	Not screened/scored	Not screened/scored	Not screened/scored	Not screened/scored	Not screened/scored	Not screened/scored	Not screened/scored	Not screened/scored	Not screened/scored	Not screened/scored	Not screened/scored	Not screened/scored	Not screened/scored	Not screened/scored	Not screened/scored	Not screened/scored	Not screened/scored	Not screened/scored	Not screened/scored	Not screened/scored		No	Not screened/scored	Not screened/scored	Not screened/scored	Not screened/scored	9.503168	-0.6745935
					FBgn0266647	http://flybase.org/reports/FBgn0266647	CG45154		molecular_function	biological_process	0	cellular_component		Not screened/scored	Not screened/scored	Not screened/scored	Not screened/scored	Not screened/scored	Not screened/scored	Not screened/scored	Not screened/scored	Not screened/scored	Not screened/scored	Not screened/scored	Not screened/scored	Not screened/scored	Not screened/scored	Not screened/scored	Not screened/scored	Not screened/scored	Not screened/scored	Not screened/scored	Not screened/scored	Not screened/scored	Not screened/scored	Not screened/scored	Not screened/scored	Not screened/scored	Not screened/scored	Not screened/scored	Not screened/scored	Not screened/scored	Not screened/scored	Not screened/scored	Not screened/scored		No	Not screened/scored	Not screened/scored	Not screened/scored	Not screened/scored	6.8340325	-4.2154903
					FBgn0266646	http://flybase.org/reports/FBgn0266646	CR45153				0			Not screened/scored	Not screened/scored	Not screened/scored	Not screened/scored	Not screened/scored	Not screened/scored	Not screened/scored	Not screened/scored	Not screened/scored	Not screened/scored	Not screened/scored	Not screened/scored	Not screened/scored	Not screened/scored	Not screened/scored	Not screened/scored	Not screened/scored	Not screened/scored	Not screened/scored	Not screened/scored	Not screened/scored	Not screened/scored	Not screened/scored	Not screened/scored	Not screened/scored	Not screened/scored	Not screened/scored	Not screened/scored	Not screened/scored	Not screened/scored	Not screened/scored	Not screened/scored		No	Not screened/scored	Not screened/scored	Not screened/scored	Not screened/scored	5.8578944	0.105814315
					FBgn0266645	http://flybase.org/reports/FBgn0266645	CR45152				0			Not screened/scored	Not screened/scored	Not screened/scored	Not screened/scored	Not screened/scored	Not screened/scored	Not screened/scored	Not screened/scored	Not screened/scored	Not screened/scored	Not screened/scored	Not screened/scored	Not screened/scored	Not screened/scored	Not screened/scored	Not screened/scored	Not screened/scored	Not screened/scored	Not screened/scored	Not screened/scored	Not screened/scored	Not screened/scored	Not screened/scored	Not screened/scored	Not screened/scored	Not screened/scored	Not screened/scored	Not screened/scored	Not screened/scored	Not screened/scored	Not screened/scored	Not screened/scored		No	Not screened/scored	Not screened/scored	Not screened/scored	Not screened/scored	6.3164496	0.68176156
					FBgn0266644	http://flybase.org/reports/FBgn0266644	CR45151				0			Not screened/scored	Not screened/scored	Not screened/scored	Not screened/scored	Not screened/scored	Not screened/scored	Not screened/scored	Not screened/scored	Not screened/scored	Not screened/scored	Not screened/scored	Not screened/scored	Not screened/scored	Not screened/scored	Not screened/scored	Not screened/scored	Not screened/scored	Not screened/scored	Not screened/scored	Not screened/scored	Not screened/scored	Not screened/scored	Not screened/scored	Not screened/scored	Not screened/scored	Not screened/scored	Not screened/scored	Not screened/scored	Not screened/scored	Not screened/scored	Not screened/scored	Not screened/scored		No	Not screened/scored	Not screened/scored	Not screened/scored	Not screened/scored	8.35151	-0.47985524
					FBgn0266643	http://flybase.org/reports/FBgn0266643	CR45150				0			Not screened/scored	Not screened/scored	Not screened/scored	Not screened/scored	Not screened/scored	Not screened/scored	Not screened/scored	Not screened/scored	Not screened/scored	Not screened/scored	Not screened/scored	Not screened/scored	Not screened/scored	Not screened/scored	Not screened/scored	Not screened/scored	Not screened/scored	Not screened/scored	Not screened/scored	Not screened/scored	Not screened/scored	Not screened/scored	Not screened/scored	Not screened/scored	Not screened/scored	Not screened/scored	Not screened/scored	Not screened/scored	Not screened/scored	Not screened/scored	Not screened/scored	Not screened/scored		No	Not screened/scored	Not screened/scored	Not screened/scored	Not screened/scored	-3.0044727	-1.2440009
					FBgn0266642	http://flybase.org/reports/FBgn0266642	CR45149				0		Thoracicoabdominal ganglion, Adult fat body, Larval tubule, Larvae hindgut, Hindgut, Ovary, Adult heart, Mated spermatheca, Salivary gland, Crop, Virgin spermatheca, Adult carcass, Tubule	Not screened/scored	Not screened/scored	Not screened/scored	Not screened/scored	Not screened/scored	Not screened/scored	Not screened/scored	Not screened/scored	Not screened/scored	Not screened/scored	Not screened/scored	Not screened/scored	Not screened/scored	Not screened/scored	Not screened/scored	Not screened/scored	Not screened/scored	Not screened/scored	Not screened/scored	Not screened/scored	Not screened/scored	Not screened/scored	Not screened/scored	Not screened/scored	Not screened/scored	Not screened/scored	Not screened/scored	Not screened/scored	Not screened/scored	Not screened/scored	Not screened/scored	Not screened/scored	2.278753601	No	Not screened/scored	Not screened/scored	Not screened/scored	Not screened/scored	5.3628893	0.7005779
					FBgn0266641	http://flybase.org/reports/FBgn0266641	CR45148				0			Not screened/scored	Not screened/scored	Not screened/scored	Not screened/scored	Not screened/scored	Not screened/scored	Not screened/scored	Not screened/scored	Not screened/scored	Not screened/scored	Not screened/scored	Not screened/scored	Not screened/scored	Not screened/scored	Not screened/scored	Not screened/scored	Not screened/scored	Not screened/scored	Not screened/scored	Not screened/scored	Not screened/scored	Not screened/scored	Not screened/scored	Not screened/scored	Not screened/scored	Not screened/scored	Not screened/scored	Not screened/scored	Not screened/scored	Not screened/scored	Not screened/scored	Not screened/scored		No	Not screened/scored	Not screened/scored	Not screened/scored	Not screened/scored	10.088557	0.7182165
					FBgn0266640	http://flybase.org/reports/FBgn0266640	CR45147				0			Not screened/scored	Not screened/scored	Not screened/scored	Not screened/scored	Not screened/scored	Not screened/scored	Not screened/scored	Not screened/scored	Not screened/scored	Not screened/scored	Not screened/scored	Not screened/scored	Not screened/scored	Not screened/scored	Not screened/scored	Not screened/scored	Not screened/scored	Not screened/scored	Not screened/scored	Not screened/scored	Not screened/scored	Not screened/scored	Not screened/scored	Not screened/scored	Not screened/scored	Not screened/scored	Not screened/scored	Not screened/scored	Not screened/scored	Not screened/scored	Not screened/scored	Not screened/scored		No	Not screened/scored	Not screened/scored	Not screened/scored	Not screened/scored	6.8188505	-4.2421813
					FBgn0266639	http://flybase.org/reports/FBgn0266639	CR45146				0			Not screened/scored	Not screened/scored	Not screened/scored	Not screened/scored	Not screened/scored	Not screened/scored	Not screened/scored	Not screened/scored	Not screened/scored	Not screened/scored	Not screened/scored	Not screened/scored	Not screened/scored	Not screened/scored	Not screened/scored	Not screened/scored	Not screened/scored	Not screened/scored	Not screened/scored	Not screened/scored	Not screened/scored	Not screened/scored	Not screened/scored	Not screened/scored	Not screened/scored	Not screened/scored	Not screened/scored	Not screened/scored	Not screened/scored	Not screened/scored	Not screened/scored	Not screened/scored		No	Not screened/scored	Not screened/scored	Not screened/scored	Not screened/scored	6.3810463	-1.2378857
					FBgn0266638	http://flybase.org/reports/FBgn0266638	CR45145				1			Not screened/scored	Not screened/scored	Not screened/scored	Not screened/scored	Not screened/scored	Not screened/scored	Not screened/scored	Not screened/scored	Not screened/scored	Not screened/scored	Not screened/scored	Not screened/scored	Not screened/scored	Not screened/scored	Not screened/scored	Not screened/scored	Not screened/scored	Not screened/scored	Not screened/scored	Not screened/scored	Not screened/scored	Not screened/scored	Not screened/scored	Not screened/scored	Not screened/scored	Not screened/scored	Not screened/scored	Not screened/scored	Not screened/scored	Not screened/scored	Not screened/scored	Not screened/scored		No	Not screened/scored	Not screened/scored	Not screened/scored	Not screened/scored	6.432956	-9.296032
					FBgn0266637	http://flybase.org/reports/FBgn0266637	CR45144				0			Not screened/scored	Not screened/scored	Not screened/scored	Not screened/scored	Not screened/scored	Not screened/scored	Not screened/scored	Not screened/scored	Not screened/scored	Not screened/scored	Not screened/scored	Not screened/scored	Not screened/scored	Not screened/scored	Not screened/scored	Not screened/scored	Not screened/scored	Not screened/scored	Not screened/scored	Not screened/scored	Not screened/scored	Not screened/scored	Not screened/scored	Not screened/scored	Not screened/scored	Not screened/scored	Not screened/scored	Not screened/scored	Not screened/scored	Not screened/scored	Not screened/scored	Not screened/scored		No	Not screened/scored	Not screened/scored	Not screened/scored	Not screened/scored	7.0129547	-3.110579
					FBgn0266636	http://flybase.org/reports/FBgn0266636	CR45143				0			Not screened/scored	Not screened/scored	Not screened/scored	Not screened/scored	Not screened/scored	Not screened/scored	Not screened/scored	Not screened/scored	Not screened/scored	Not screened/scored	Not screened/scored	Not screened/scored	Not screened/scored	Not screened/scored	Not screened/scored	Not screened/scored	Not screened/scored	Not screened/scored	Not screened/scored	Not screened/scored	Not screened/scored	Not screened/scored	Not screened/scored	Not screened/scored	Not screened/scored	Not screened/scored	Not screened/scored	Not screened/scored	Not screened/scored	Not screened/scored	Not screened/scored	Not screened/scored		No	Not screened/scored	Not screened/scored	Not screened/scored	Not screened/scored	8.822619	-2.1447287
					FBgn0266635	http://flybase.org/reports/FBgn0266635	CR45142				0		Thoracicoabdominal ganglion, Larval tubule, Larvae hindgut, Midgut, Hindgut, Ovary, Larval midgut, Larval CNS, Salivary gland, S2 cells, Male accessory glands, Adult eye, Brain, Tubule, Head	Not screened/scored	Not screened/scored	Not screened/scored	Not screened/scored	Not screened/scored	Not screened/scored	Not screened/scored	Not screened/scored	Not screened/scored	Not screened/scored	Not screened/scored	Not screened/scored	Not screened/scored	Not screened/scored	Not screened/scored	Not screened/scored	Not screened/scored	Not screened/scored	Not screened/scored	Not screened/scored	Not screened/scored	Not screened/scored	Not screened/scored	Not screened/scored	Not screened/scored	Not screened/scored	Not screened/scored	Not screened/scored	Not screened/scored	Not screened/scored	Not screened/scored	Not screened/scored		No	Not screened/scored	Not screened/scored	Not screened/scored	Not screened/scored	9.821674	-1.8875645
					FBgn0266634	http://flybase.org/reports/FBgn0266634	CR45141				0		Larval tubule, Larvae hindgut, Midgut, Ovary, Mated spermatheca, Larval midgut, Larval CNS, Larval carcass, Larval salivary gland, S2 cells, Salivary gland, Virgin spermatheca, Larval trachea, Larval fat body, Tubule	Not screened/scored	Not screened/scored	Not screened/scored	Not screened/scored	Not screened/scored	Not screened/scored	Not screened/scored	Not screened/scored	Not screened/scored	Not screened/scored	Not screened/scored	Not screened/scored	Not screened/scored	Not screened/scored	Not screened/scored	Not screened/scored	Not screened/scored	Not screened/scored	Not screened/scored	Not screened/scored	Not screened/scored	Not screened/scored	Not screened/scored	Not screened/scored	Not screened/scored	Not screened/scored	Not screened/scored	Not screened/scored	Not screened/scored	Not screened/scored	Not screened/scored	Not screened/scored		No	Not screened/scored	Not screened/scored	Not screened/scored	Not screened/scored	6.423641	-5.311898
					FBgn0266633	http://flybase.org/reports/FBgn0266633	CR45140				0			Not screened/scored	Not screened/scored	Not screened/scored	Not screened/scored	Not screened/scored	Not screened/scored	Not screened/scored	Not screened/scored	Not screened/scored	Not screened/scored	Not screened/scored	Not screened/scored	Not screened/scored	Not screened/scored	Not screened/scored	Not screened/scored	Not screened/scored	Not screened/scored	Not screened/scored	Not screened/scored	Not screened/scored	Not screened/scored	Not screened/scored	Not screened/scored	Not screened/scored	Not screened/scored	Not screened/scored	Not screened/scored	Not screened/scored	Not screened/scored	Not screened/scored	Not screened/scored	2.123851641	No	Not screened/scored	Not screened/scored	Not screened/scored	Not screened/scored	10.416031	1.5384098
					FBgn0266632	http://flybase.org/reports/FBgn0266632	CR45139				19			Not screened/scored	Not screened/scored	Not screened/scored	Not screened/scored	Not screened/scored	Not screened/scored	Not screened/scored	Not screened/scored	Not screened/scored	Not screened/scored	Not screened/scored	Not screened/scored	Not screened/scored	Not screened/scored	Not screened/scored	Not screened/scored	Not screened/scored	Not screened/scored	Not screened/scored	Not screened/scored	Not screened/scored	Not screened/scored	Not screened/scored	Not screened/scored	Not screened/scored	Not screened/scored	Not screened/scored	Not screened/scored	Not screened/scored	Not screened/scored	Not screened/scored	Not screened/scored	2.792391689	No	Not screened/scored	Not screened/scored	Not screened/scored	Not screened/scored	-3.9105334	2.941299
					FBgn0266631	http://flybase.org/reports/FBgn0266631	CR45138				0			Not screened/scored	Not screened/scored	Not screened/scored	Not screened/scored	Not screened/scored	Not screened/scored	Not screened/scored	Not screened/scored	Not screened/scored	Not screened/scored	Not screened/scored	Not screened/scored	Not screened/scored	Not screened/scored	Not screened/scored	Not screened/scored	Not screened/scored	Not screened/scored	Not screened/scored	Not screened/scored	Not screened/scored	Not screened/scored	Not screened/scored	Not screened/scored	Not screened/scored	Not screened/scored	Not screened/scored	Not screened/scored	Not screened/scored	Not screened/scored	Not screened/scored	Not screened/scored	2.777426822	No	Not screened/scored	Not screened/scored	Not screened/scored	Not screened/scored	13.430246	-3.350757
					FBgn0266630	http://flybase.org/reports/FBgn0266630	CR45137				0			Not screened/scored	Not screened/scored	Not screened/scored	Not screened/scored	Not screened/scored	Not screened/scored	Not screened/scored	Not screened/scored	Not screened/scored	Not screened/scored	Not screened/scored	Not screened/scored	Not screened/scored	Not screened/scored	Not screened/scored	Not screened/scored	Not screened/scored	Not screened/scored	Not screened/scored	Not screened/scored	Not screened/scored	Not screened/scored	Not screened/scored	Not screened/scored	Not screened/scored	Not screened/scored	Not screened/scored	Not screened/scored	Not screened/scored	Not screened/scored	Not screened/scored	Not screened/scored		No	Not screened/scored	Not screened/scored	Not screened/scored	Not screened/scored	9.890095	-0.4750388
					FBgn0266629	http://flybase.org/reports/FBgn0266629	CR45136				0			Not screened/scored	Not screened/scored	Not screened/scored	Not screened/scored	Not screened/scored	Not screened/scored	Not screened/scored	Not screened/scored	Not screened/scored	Not screened/scored	Not screened/scored	Not screened/scored	Not screened/scored	Not screened/scored	Not screened/scored	Not screened/scored	Not screened/scored	Not screened/scored	Not screened/scored	Not screened/scored	Not screened/scored	Not screened/scored	Not screened/scored	Not screened/scored	Not screened/scored	Not screened/scored	Not screened/scored	Not screened/scored	Not screened/scored	Not screened/scored	Not screened/scored	Not screened/scored		No	Not screened/scored	Not screened/scored	Not screened/scored	Not screened/scored	9.177913	-4.482119
					FBgn0266628	http://flybase.org/reports/FBgn0266628	CR45135				0			Not screened/scored	Not screened/scored	Not screened/scored	Not screened/scored	Not screened/scored	Not screened/scored	Not screened/scored	Not screened/scored	Not screened/scored	Not screened/scored	Not screened/scored	Not screened/scored	Not screened/scored	Not screened/scored	Not screened/scored	Not screened/scored	Not screened/scored	Not screened/scored	Not screened/scored	Not screened/scored	Not screened/scored	Not screened/scored	Not screened/scored	Not screened/scored	Not screened/scored	Not screened/scored	Not screened/scored	Not screened/scored	Not screened/scored	Not screened/scored	Not screened/scored	Not screened/scored		No	Not screened/scored	Not screened/scored	Not screened/scored	Not screened/scored	7.170945	0.1798093
					FBgn0266627	http://flybase.org/reports/FBgn0266627	CR45134				2			Not screened/scored	Not screened/scored	Not screened/scored	Not screened/scored	Not screened/scored	Not screened/scored	Not screened/scored	Not screened/scored	Not screened/scored	Not screened/scored	Not screened/scored	Not screened/scored	Not screened/scored	Not screened/scored	Not screened/scored	Not screened/scored	Not screened/scored	Not screened/scored	Not screened/scored	Not screened/scored	Not screened/scored	Not screened/scored	Not screened/scored	Not screened/scored	Not screened/scored	Not screened/scored	Not screened/scored	Not screened/scored	Not screened/scored	Not screened/scored	Not screened/scored	Not screened/scored	3.032215703	No	Not screened/scored	Not screened/scored	Not screened/scored	Not screened/scored	10.25384	-11.35169
					FBgn0266626	http://flybase.org/reports/FBgn0266626	CR45133				0			Not screened/scored	Not screened/scored	Not screened/scored	Not screened/scored	Not screened/scored	Not screened/scored	Not screened/scored	Not screened/scored	Not screened/scored	Not screened/scored	Not screened/scored	Not screened/scored	Not screened/scored	Not screened/scored	Not screened/scored	Not screened/scored	Not screened/scored	Not screened/scored	Not screened/scored	Not screened/scored	Not screened/scored	Not screened/scored	Not screened/scored	Not screened/scored	Not screened/scored	Not screened/scored	Not screened/scored	Not screened/scored	Not screened/scored	Not screened/scored	Not screened/scored	Not screened/scored		No	Not screened/scored	Not screened/scored	Not screened/scored	Not screened/scored	7.7651596	0.43201962
					FBgn0266625	http://flybase.org/reports/FBgn0266625	CR45132				0			Not screened/scored	Not screened/scored	Not screened/scored	Not screened/scored	Not screened/scored	Not screened/scored	Not screened/scored	Not screened/scored	Not screened/scored	Not screened/scored	Not screened/scored	Not screened/scored	Not screened/scored	Not screened/scored	Not screened/scored	Not screened/scored	Not screened/scored	Not screened/scored	Not screened/scored	Not screened/scored	Not screened/scored	Not screened/scored	Not screened/scored	Not screened/scored	Not screened/scored	Not screened/scored	Not screened/scored	Not screened/scored	Not screened/scored	Not screened/scored	Not screened/scored	Not screened/scored		No	Not screened/scored	Not screened/scored	Not screened/scored	Not screened/scored	14.254156	-3.454057
					FBgn0266624	http://flybase.org/reports/FBgn0266624	CR45131				2			Not screened/scored	Not screened/scored	Not screened/scored	Not screened/scored	Not screened/scored	Not screened/scored	Not screened/scored	Not screened/scored	Not screened/scored	Not screened/scored	Not screened/scored	Not screened/scored	Not screened/scored	Not screened/scored	Not screened/scored	Not screened/scored	Not screened/scored	Not screened/scored	Not screened/scored	Not screened/scored	Not screened/scored	Not screened/scored	Not screened/scored	Not screened/scored	Not screened/scored	Not screened/scored	Not screened/scored	Not screened/scored	Not screened/scored	Not screened/scored	Not screened/scored	Not screened/scored		No	Not screened/scored	Not screened/scored	Not screened/scored	Not screened/scored	9.641077	-10.76413
					FBgn0266623	http://flybase.org/reports/FBgn0266623	CR45130				0			Not screened/scored	Not screened/scored	Not screened/scored	Not screened/scored	Not screened/scored	Not screened/scored	Not screened/scored	Not screened/scored	Not screened/scored	Not screened/scored	Not screened/scored	Not screened/scored	Not screened/scored	Not screened/scored	Not screened/scored	Not screened/scored	Not screened/scored	Not screened/scored	Not screened/scored	Not screened/scored	Not screened/scored	Not screened/scored	Not screened/scored	Not screened/scored	Not screened/scored	Not screened/scored	Not screened/scored	Not screened/scored	Not screened/scored	Not screened/scored	Not screened/scored	Not screened/scored		No	Not screened/scored	Not screened/scored	Not screened/scored	Not screened/scored	0.43350932	-13.054005
					FBgn0266622	http://flybase.org/reports/FBgn0266622	CR45129				1			Not screened/scored	Not screened/scored	Not screened/scored	Not screened/scored	Not screened/scored	Not screened/scored	Not screened/scored	Not screened/scored	Not screened/scored	Not screened/scored	Not screened/scored	Not screened/scored	Not screened/scored	Not screened/scored	Not screened/scored	Not screened/scored	Not screened/scored	Not screened/scored	Not screened/scored	Not screened/scored	Not screened/scored	Not screened/scored	Not screened/scored	Not screened/scored	Not screened/scored	Not screened/scored	Not screened/scored	Not screened/scored	Not screened/scored	Not screened/scored	Not screened/scored	Not screened/scored	3.137670537	No	Not screened/scored	Not screened/scored	Not screened/scored	Not screened/scored	7.0943165	-9.138808
					FBgn0266621	http://flybase.org/reports/FBgn0266621	CR45128				0			Not screened/scored	Not screened/scored	Not screened/scored	Not screened/scored	Not screened/scored	Not screened/scored	Not screened/scored	Not screened/scored	Not screened/scored	Not screened/scored	Not screened/scored	Not screened/scored	Not screened/scored	Not screened/scored	Not screened/scored	Not screened/scored	Not screened/scored	Not screened/scored	Not screened/scored	Not screened/scored	Not screened/scored	Not screened/scored	Not screened/scored	Not screened/scored	Not screened/scored	Not screened/scored	Not screened/scored	Not screened/scored	Not screened/scored	Not screened/scored	Not screened/scored	Not screened/scored		No	Not screened/scored	Not screened/scored	Not screened/scored	Not screened/scored	6.451275	-2.5042422
					FBgn0266620	http://flybase.org/reports/FBgn0266620	CR45127				0			Not screened/scored	Not screened/scored	Not screened/scored	Not screened/scored	Not screened/scored	Not screened/scored	Not screened/scored	Not screened/scored	Not screened/scored	Not screened/scored	Not screened/scored	Not screened/scored	Not screened/scored	Not screened/scored	Not screened/scored	Not screened/scored	Not screened/scored	Not screened/scored	Not screened/scored	Not screened/scored	Not screened/scored	Not screened/scored	Not screened/scored	Not screened/scored	Not screened/scored	Not screened/scored	Not screened/scored	Not screened/scored	Not screened/scored	Not screened/scored	Not screened/scored	Not screened/scored		No	Not screened/scored	Not screened/scored	Not screened/scored	Not screened/scored	6.179649	-1.9265136
					FBgn0266619	http://flybase.org/reports/FBgn0266619	CR45126				0		Thoracicoabdominal ganglion, Larvae hindgut, Ovary, Adult heart, Brain, Larval CNS, Salivary gland, Crop, S2 cells, Male accessory glands, Adult eye, Larval trachea	Not screened/scored	Not screened/scored	Not screened/scored	Not screened/scored	Not screened/scored	Not screened/scored	Not screened/scored	Not screened/scored	Not screened/scored	Not screened/scored	Not screened/scored	Not screened/scored	Not screened/scored	Not screened/scored	Not screened/scored	Not screened/scored	Not screened/scored	Not screened/scored	Not screened/scored	Not screened/scored	Not screened/scored	Not screened/scored	Not screened/scored	Not screened/scored	Not screened/scored	Not screened/scored	Not screened/scored	Not screened/scored	Not screened/scored	Not screened/scored	Not screened/scored	Not screened/scored		No	Not screened/scored	Not screened/scored	Not screened/scored	Not screened/scored	4.676951	10.946323
					FBgn0266618	http://flybase.org/reports/FBgn0266618	CR45125				0			Not screened/scored	Not screened/scored	Not screened/scored	Not screened/scored	Not screened/scored	Not screened/scored	Not screened/scored	Not screened/scored	Not screened/scored	Not screened/scored	Not screened/scored	Not screened/scored	Not screened/scored	Not screened/scored	Not screened/scored	Not screened/scored	Not screened/scored	Not screened/scored	Not screened/scored	Not screened/scored	Not screened/scored	Not screened/scored	Not screened/scored	Not screened/scored	Not screened/scored	Not screened/scored	Not screened/scored	Not screened/scored	Not screened/scored	Not screened/scored	Not screened/scored	Not screened/scored		No	Not screened/scored	Not screened/scored	Not screened/scored	Not screened/scored	10.797322	-2.9727094
					FBgn0266617	http://flybase.org/reports/FBgn0266617	CR45124				0			Not screened/scored	Not screened/scored	Not screened/scored	Not screened/scored	Not screened/scored	Not screened/scored	Not screened/scored	Not screened/scored	Not screened/scored	Not screened/scored	Not screened/scored	Not screened/scored	Not screened/scored	Not screened/scored	Not screened/scored	Not screened/scored	Not screened/scored	Not screened/scored	Not screened/scored	Not screened/scored	Not screened/scored	Not screened/scored	Not screened/scored	Not screened/scored	Not screened/scored	Not screened/scored	Not screened/scored	Not screened/scored	Not screened/scored	Not screened/scored	Not screened/scored	Not screened/scored		No	Not screened/scored	Not screened/scored	Not screened/scored	Not screened/scored	15.280053	-5.298982
					FBgn0266616	http://flybase.org/reports/FBgn0266616	CR45123				0			Not screened/scored	Not screened/scored	Not screened/scored	Not screened/scored	Not screened/scored	Not screened/scored	Not screened/scored	Not screened/scored	Not screened/scored	Not screened/scored	Not screened/scored	Not screened/scored	Not screened/scored	Not screened/scored	Not screened/scored	Not screened/scored	Not screened/scored	Not screened/scored	Not screened/scored	Not screened/scored	Not screened/scored	Not screened/scored	Not screened/scored	Not screened/scored	Not screened/scored	Not screened/scored	Not screened/scored	Not screened/scored	Not screened/scored	Not screened/scored	Not screened/scored	Not screened/scored		No	Not screened/scored	Not screened/scored	Not screened/scored	Not screened/scored	6.805167	-5.966345
					FBgn0266615	http://flybase.org/reports/FBgn0266615	CG45122		molecular_function	biological_process	0	cellular_component	Adult fat body, Larvae hindgut, Hindgut, Mated spermatheca, Larval CNS, Larval carcass, Crop, Salivary gland, Virgin spermatheca, Tubule	Not screened/scored	Not screened/scored	Not screened/scored	Not screened/scored	Not screened/scored	Not screened/scored	Not screened/scored	Not screened/scored	Not screened/scored	Not screened/scored	Not screened/scored	Not screened/scored	Not screened/scored	Not screened/scored	Not screened/scored	Not screened/scored	Not screened/scored	Not screened/scored	Not screened/scored	Not screened/scored	Not screened/scored	Not screened/scored	Not screened/scored	Not screened/scored	Not screened/scored	Not screened/scored	Not screened/scored	Not screened/scored	Not screened/scored	Not screened/scored	Not screened/scored	Not screened/scored		No	Not screened/scored	Not screened/scored	Not screened/scored	Not screened/scored	7.905846	-4.409744
					FBgn0266598	http://flybase.org/reports/FBgn0266598	Kmn2				31	Ndc80 complex, kinetochore	Larval midgut, Brain, Ovary, Midgut	Not screened/scored	Not screened/scored	Not screened/scored	Not screened/scored	Not screened/scored	Not screened/scored	Not screened/scored	Not screened/scored	Not screened/scored	Not screened/scored	Not screened/scored	Not screened/scored	Not screened/scored	Not screened/scored	Not screened/scored	Not screened/scored	Not screened/scored	Not screened/scored	Not screened/scored	Not screened/scored	Not screened/scored	Not screened/scored	Not screened/scored	Not screened/scored	Not screened/scored	Not screened/scored	Not screened/scored	Not screened/scored	Not screened/scored	Not screened/scored	Not screened/scored	Not screened/scored	2.342422681	No	Not screened/scored	Not screened/scored	Not screened/scored	Not screened/scored	-0.20937712	-7.794192
					FBgn0266596	http://flybase.org/reports/FBgn0266596	CR45121				0			Not screened/scored	Not screened/scored	Not screened/scored	Not screened/scored	Not screened/scored	Not screened/scored	Not screened/scored	Not screened/scored	Not screened/scored	Not screened/scored	Not screened/scored	Not screened/scored	Not screened/scored	Not screened/scored	Not screened/scored	Not screened/scored	Not screened/scored	Not screened/scored	Not screened/scored	Not screened/scored	Not screened/scored	Not screened/scored	Not screened/scored	Not screened/scored	Not screened/scored	Not screened/scored	Not screened/scored	Not screened/scored	Not screened/scored	Not screened/scored	Not screened/scored	Not screened/scored		No	Not screened/scored	Not screened/scored	Not screened/scored	Not screened/scored	6.4008975	-3.265928
					FBgn0266595	http://flybase.org/reports/FBgn0266595	CR45120				0			Not screened/scored	Not screened/scored	Not screened/scored	Not screened/scored	Not screened/scored	Not screened/scored	Not screened/scored	Not screened/scored	Not screened/scored	Not screened/scored	Not screened/scored	Not screened/scored	Not screened/scored	Not screened/scored	Not screened/scored	Not screened/scored	Not screened/scored	Not screened/scored	Not screened/scored	Not screened/scored	Not screened/scored	Not screened/scored	Not screened/scored	Not screened/scored	Not screened/scored	Not screened/scored	Not screened/scored	Not screened/scored	Not screened/scored	Not screened/scored	Not screened/scored	Not screened/scored		No	Not screened/scored	Not screened/scored	Not screened/scored	Not screened/scored	8.397812	1.8527194
					FBgn0266594	http://flybase.org/reports/FBgn0266594	CR45119				0			Not screened/scored	Not screened/scored	Not screened/scored	Not screened/scored	Not screened/scored	Not screened/scored	Not screened/scored	Not screened/scored	Not screened/scored	Not screened/scored	Not screened/scored	Not screened/scored	Not screened/scored	Not screened/scored	Not screened/scored	Not screened/scored	Not screened/scored	Not screened/scored	Not screened/scored	Not screened/scored	Not screened/scored	Not screened/scored	Not screened/scored	Not screened/scored	Not screened/scored	Not screened/scored	Not screened/scored	Not screened/scored	Not screened/scored	Not screened/scored	Not screened/scored	Not screened/scored		No	Not screened/scored	Not screened/scored	Not screened/scored	Not screened/scored	14.147762	-1.0521044
					FBgn0266593	http://flybase.org/reports/FBgn0266593	CR45118				0			Not screened/scored	Not screened/scored	Not screened/scored	Not screened/scored	Not screened/scored	Not screened/scored	Not screened/scored	Not screened/scored	Not screened/scored	Not screened/scored	Not screened/scored	Not screened/scored	Not screened/scored	Not screened/scored	Not screened/scored	Not screened/scored	Not screened/scored	Not screened/scored	Not screened/scored	Not screened/scored	Not screened/scored	Not screened/scored	Not screened/scored	Not screened/scored	Not screened/scored	Not screened/scored	Not screened/scored	Not screened/scored	Not screened/scored	Not screened/scored	Not screened/scored	Not screened/scored		No	Not screened/scored	Not screened/scored	Not screened/scored	Not screened/scored	0.814725	14.943383
					FBgn0266592	http://flybase.org/reports/FBgn0266592	CR45117				0			Not screened/scored	Not screened/scored	Not screened/scored	Not screened/scored	Not screened/scored	Not screened/scored	Not screened/scored	Not screened/scored	Not screened/scored	Not screened/scored	Not screened/scored	Not screened/scored	Not screened/scored	Not screened/scored	Not screened/scored	Not screened/scored	Not screened/scored	Not screened/scored	Not screened/scored	Not screened/scored	Not screened/scored	Not screened/scored	Not screened/scored	Not screened/scored	Not screened/scored	Not screened/scored	Not screened/scored	Not screened/scored	Not screened/scored	Not screened/scored	Not screened/scored	Not screened/scored		No	Not screened/scored	Not screened/scored	Not screened/scored	Not screened/scored	14.501519	-3.6284835
					FBgn0266591	http://flybase.org/reports/FBgn0266591	CG45116		molecular_function	biological_process	0	cellular_component		Not screened/scored	Not screened/scored	Not screened/scored	Not screened/scored	Not screened/scored	Not screened/scored	Not screened/scored	Not screened/scored	Not screened/scored	Not screened/scored	Not screened/scored	Not screened/scored	Not screened/scored	Not screened/scored	Not screened/scored	Not screened/scored	Not screened/scored	Not screened/scored	Not screened/scored	Not screened/scored	Not screened/scored	Not screened/scored	Not screened/scored	Not screened/scored	Not screened/scored	Not screened/scored	Not screened/scored	Not screened/scored	Not screened/scored	Not screened/scored	Not screened/scored	Not screened/scored		No	Not screened/scored	Not screened/scored	Not screened/scored	Not screened/scored	9.402686	0.45837682
					FBgn0266590	http://flybase.org/reports/FBgn0266590	CR45115				0			Not screened/scored	Not screened/scored	Not screened/scored	Not screened/scored	Not screened/scored	Not screened/scored	Not screened/scored	Not screened/scored	Not screened/scored	Not screened/scored	Not screened/scored	Not screened/scored	Not screened/scored	Not screened/scored	Not screened/scored	Not screened/scored	Not screened/scored	Not screened/scored	Not screened/scored	Not screened/scored	Not screened/scored	Not screened/scored	Not screened/scored	Not screened/scored	Not screened/scored	Not screened/scored	Not screened/scored	Not screened/scored	Not screened/scored	Not screened/scored	Not screened/scored	Not screened/scored	3.288919606	No	Not screened/scored	Not screened/scored	Not screened/scored	Not screened/scored	9.540858	9.35781
					FBgn0266589	http://flybase.org/reports/FBgn0266589	CR45114				0			Not screened/scored	Not screened/scored	Not screened/scored	Not screened/scored	Not screened/scored	Not screened/scored	Not screened/scored	Not screened/scored	Not screened/scored	Not screened/scored	Not screened/scored	Not screened/scored	Not screened/scored	Not screened/scored	Not screened/scored	Not screened/scored	Not screened/scored	Not screened/scored	Not screened/scored	Not screened/scored	Not screened/scored	Not screened/scored	Not screened/scored	Not screened/scored	Not screened/scored	Not screened/scored	Not screened/scored	Not screened/scored	Not screened/scored	Not screened/scored	Not screened/scored	Not screened/scored		No	Not screened/scored	Not screened/scored	Not screened/scored	Not screened/scored	-6.280048	-3.8061476
					FBgn0266588	http://flybase.org/reports/FBgn0266588	CR45113				0			Not screened/scored	Not screened/scored	Not screened/scored	Not screened/scored	Not screened/scored	Not screened/scored	Not screened/scored	Not screened/scored	Not screened/scored	Not screened/scored	Not screened/scored	Not screened/scored	Not screened/scored	Not screened/scored	Not screened/scored	Not screened/scored	Not screened/scored	Not screened/scored	Not screened/scored	Not screened/scored	Not screened/scored	Not screened/scored	Not screened/scored	Not screened/scored	Not screened/scored	Not screened/scored	Not screened/scored	Not screened/scored	Not screened/scored	Not screened/scored	Not screened/scored	Not screened/scored		No	Not screened/scored	Not screened/scored	Not screened/scored	Not screened/scored	14.478125	-4.151242
					FBgn0266587	http://flybase.org/reports/FBgn0266587	CR45112				2		Larval CNS, Salivary gland, Thoracicoabdominal ganglion, Brain, Hindgut, Tubule, Mated spermatheca	Not screened/scored	Not screened/scored	Not screened/scored	Not screened/scored	Not screened/scored	Not screened/scored	Not screened/scored	Not screened/scored	Not screened/scored	Not screened/scored	Not screened/scored	Not screened/scored	Not screened/scored	Not screened/scored	Not screened/scored	Not screened/scored	Not screened/scored	Not screened/scored	Not screened/scored	Not screened/scored	Not screened/scored	Not screened/scored	Not screened/scored	Not screened/scored	Not screened/scored	Not screened/scored	Not screened/scored	Not screened/scored	Not screened/scored	Not screened/scored	Not screened/scored	Not screened/scored		No	Not screened/scored	Not screened/scored	Not screened/scored	Not screened/scored	-0.10638682	3.969419
					FBgn0266586	http://flybase.org/reports/FBgn0266586	CR45111				2			Not screened/scored	Not screened/scored	Not screened/scored	Not screened/scored	Not screened/scored	Not screened/scored	Not screened/scored	Not screened/scored	Not screened/scored	Not screened/scored	Not screened/scored	Not screened/scored	Not screened/scored	Not screened/scored	Not screened/scored	Not screened/scored	Not screened/scored	Not screened/scored	Not screened/scored	Not screened/scored	Not screened/scored	Not screened/scored	Not screened/scored	Not screened/scored	Not screened/scored	Not screened/scored	Not screened/scored	Not screened/scored	Not screened/scored	Not screened/scored	Not screened/scored	Not screened/scored		No	Not screened/scored	Not screened/scored	Not screened/scored	Not screened/scored	17.915026	-6.989176
					FBgn0266585	http://flybase.org/reports/FBgn0266585	tRNA:Leu-CAG-1-8		CUG codon-amino acid adaptor activity	translation	0	cytosol		Not screened/scored	Not screened/scored	Not screened/scored	Not screened/scored	Not screened/scored	Not screened/scored	Not screened/scored	Not screened/scored	Not screened/scored	Not screened/scored	Not screened/scored	Not screened/scored	Not screened/scored	Not screened/scored	Not screened/scored	Not screened/scored	Not screened/scored	Not screened/scored	Not screened/scored	Not screened/scored	Not screened/scored	Not screened/scored	Not screened/scored	Not screened/scored	Not screened/scored	Not screened/scored	Not screened/scored	Not screened/scored	Not screened/scored	Not screened/scored	Not screened/scored	Not screened/scored		No	Not screened/scored	Not screened/scored	Not screened/scored	Not screened/scored	18.110779	-7.191054
					FBgn0266582	http://flybase.org/reports/FBgn0266582	ND-30		NADH dehydrogenase (ubiquinone) activity, protein binding	reactive oxygen species metabolic process	14	mitochondrion, mitochondrial respiratory chain complex I	Adult carcass, Thoracicoabdominal ganglion, Adult fat body, Larvae hindgut, Hindgut, Adult heart, Salivary gland, Adult eye, Tubule, Head	Not screened/scored	Not screened/scored	Not screened/scored	Not screened/scored	Not screened/scored	Not screened/scored	Not screened/scored	Not screened/scored	Not screened/scored	Not screened/scored	Not screened/scored	Not screened/scored	Not screened/scored	Not screened/scored	Not screened/scored	Not screened/scored	Not screened/scored	Not screened/scored	Not screened/scored	Not screened/scored	Not screened/scored	Not screened/scored	Not screened/scored	Not screened/scored	Not screened/scored	Not screened/scored	Not screened/scored	Not screened/scored	Not screened/scored	Not screened/scored	Not screened/scored	Not screened/scored		No	Not screened/scored	Not screened/scored	Not screened/scored	Not screened/scored	-0.9974808	-12.018253
					FBgn0266580	http://flybase.org/reports/FBgn0266580	Gp210		molecular_function	protein import into nucleus, nuclear pore organization	13	nuclear pore inner ring, cytoplasm, nuclear pore, nuclear pore nuclear basket, nuclear pore transmembrane ring	Adult fat body, Larvae hindgut, Ovary, Adult heart, Mated spermatheca, Larval midgut, Larval CNS, Larval carcass, Larval salivary gland, S2 cells, Male accessory glands, Adult eye, Larval trachea	Not screened/scored	Not screened/scored	Not screened/scored	Not screened/scored	Not screened/scored	Not screened/scored	Not screened/scored	Not screened/scored	Not screened/scored	Not screened/scored	Not screened/scored	Not screened/scored	Not screened/scored	Not screened/scored	Not screened/scored	Not screened/scored	Not screened/scored	Not screened/scored	Not screened/scored	Not screened/scored	Not screened/scored	Not screened/scored	Not screened/scored	Not screened/scored	Not screened/scored	Not screened/scored	Not screened/scored	Not screened/scored	Not screened/scored	Not screened/scored	Not screened/scored	Not screened/scored	2.759667845	No	Not screened/scored	Not screened/scored	Not screened/scored	Not screened/scored	4.9075584	8.246073
					FBgn0266578	http://flybase.org/reports/FBgn0266578	CR45109						Larval CNS, Thoracicoabdominal ganglion, Adult eye, Brain, Head	Not screened/scored	Not screened/scored	Not screened/scored	Not screened/scored	Not screened/scored	Not screened/scored	Not screened/scored	Not screened/scored	Not screened/scored	Not screened/scored	Not screened/scored	Not screened/scored	Not screened/scored	Not screened/scored	Not screened/scored	Not screened/scored	Not screened/scored	Not screened/scored	Not screened/scored	Not screened/scored	Not screened/scored	Not screened/scored	Not screened/scored	Not screened/scored	Not screened/scored	Not screened/scored	Not screened/scored	Not screened/scored	Not screened/scored	Not screened/scored	Not screened/scored	Not screened/scored		No	Not screened/scored	Not screened/scored	Not screened/scored	Not screened/scored	5.235904	5.7479124
					FBgn0266577	http://flybase.org/reports/FBgn0266577	CR45108				0		Tubule, S2 cells	Not screened/scored	Not screened/scored	Not screened/scored	Not screened/scored	Not screened/scored	Not screened/scored	Not screened/scored	Not screened/scored	Not screened/scored	Not screened/scored	Not screened/scored	Not screened/scored	Not screened/scored	Not screened/scored	Not screened/scored	Not screened/scored	Not screened/scored	Not screened/scored	Not screened/scored	Not screened/scored	Not screened/scored	Not screened/scored	Not screened/scored	Not screened/scored	Not screened/scored	Not screened/scored	Not screened/scored	Not screened/scored	Not screened/scored	Not screened/scored	Not screened/scored	Not screened/scored	2.100370545	No	Not screened/scored	Not screened/scored	Not screened/scored	Not screened/scored	8.28345	7.4574
					FBgn0266574	http://flybase.org/reports/FBgn0266574	tRNA:Thr-TGT-2-4		ACA codon-amino acid adaptor activity	translation	0	cytosol		Not screened/scored	Not screened/scored	Not screened/scored	Not screened/scored	Not screened/scored	Not screened/scored	Not screened/scored	Not screened/scored	Not screened/scored	Not screened/scored	Not screened/scored	Not screened/scored	Not screened/scored	Not screened/scored	Not screened/scored	Not screened/scored	Not screened/scored	Not screened/scored	Not screened/scored	Not screened/scored	Not screened/scored	Not screened/scored	Not screened/scored	Not screened/scored	Not screened/scored	Not screened/scored	Not screened/scored	Not screened/scored	Not screened/scored	Not screened/scored	Not screened/scored	Not screened/scored		No	Not screened/scored	Not screened/scored	Not screened/scored	Not screened/scored	5.675615	14.11039
					FBgn0266573	http://flybase.org/reports/FBgn0266573	tRNA:Thr-TGT-2-3		ACA codon-amino acid adaptor activity	translation	0	cytosol		Not screened/scored	Not screened/scored	Not screened/scored	Not screened/scored	Not screened/scored	Not screened/scored	Not screened/scored	Not screened/scored	Not screened/scored	Not screened/scored	Not screened/scored	Not screened/scored	Not screened/scored	Not screened/scored	Not screened/scored	Not screened/scored	Not screened/scored	Not screened/scored	Not screened/scored	Not screened/scored	Not screened/scored	Not screened/scored	Not screened/scored	Not screened/scored	Not screened/scored	Not screened/scored	Not screened/scored	Not screened/scored	Not screened/scored	Not screened/scored	Not screened/scored	Not screened/scored		No	Not screened/scored	Not screened/scored	Not screened/scored	Not screened/scored	5.706489	14.091617
					FBgn0266572	http://flybase.org/reports/FBgn0266572	ebo		small GTPase binding, nuclear export signal receptor activity	mushroom body development, adult walking behavior, short-term memory, protein export from nucleus, flight behavior, central complex development	21		Larval midgut, Larval CNS, S2 cells, Larval tubule, Larval trachea, Ovary	Not screened/scored	Not screened/scored	Not screened/scored	Not screened/scored	Not screened/scored	Not screened/scored	Not screened/scored	Not screened/scored	Not screened/scored	Not screened/scored	Not screened/scored	Not screened/scored	Not screened/scored	Not screened/scored	Not screened/scored	Not screened/scored	Not screened/scored	Not screened/scored	Not screened/scored	Not screened/scored	Not screened/scored	Not screened/scored	Not screened/scored	Not screened/scored	Not screened/scored	Not screened/scored	Not screened/scored	Not screened/scored	Not screened/scored	Not screened/scored	Not screened/scored	Not screened/scored	2.748962861	No	Not screened/scored	Not screened/scored	Not screened/scored	Not screened/scored	-3.8718035	3.7189605
					FBgn0266570	http://flybase.org/reports/FBgn0266570	CG2982		histone H3-methyl-lysine-4 demethylase activity, iron ion binding, histone H3-methyl-lysine-36 demethylase activity, 2-oxoglutarate-dependent dioxygenase activity	negative regulation of transcription, histone H3-K4 demethylation, DNA-templated, histone H3-K36 demethylation	13	nucleolus, nucleus	Ovary	Not screened/scored	Not screened/scored	Not screened/scored	Not screened/scored	Not screened/scored	Not screened/scored	Not screened/scored	Not screened/scored	Not screened/scored	Not screened/scored	Not screened/scored	Not screened/scored	Not screened/scored	Not screened/scored	Not screened/scored	Not screened/scored	Not screened/scored	Not screened/scored	Not screened/scored	Not screened/scored	Not screened/scored	Not screened/scored	Not screened/scored	Not screened/scored	Not screened/scored	Not screened/scored	Not screened/scored	Not screened/scored	Not screened/scored	Not screened/scored	Not screened/scored	Not screened/scored	2.876794976	No	Not screened/scored	Not screened/scored	Not screened/scored	Not screened/scored	13.8931055	3.7948868
					FBgn0266569	http://flybase.org/reports/FBgn0266569	CG42259		protein homodimerization activity	hemolymph coagulation, response to wounding	8	extracellular region	Larval trachea, Larval carcass, Male accessory glands, Ovary	Not screened/scored	Not screened/scored	Not screened/scored	Not screened/scored	Not screened/scored	Not screened/scored	Not screened/scored	Not screened/scored	Not screened/scored	Not screened/scored	Not screened/scored	Not screened/scored	Not screened/scored	Not screened/scored	Not screened/scored	Not screened/scored	Not screened/scored	Not screened/scored	Not screened/scored	Not screened/scored	Not screened/scored	Not screened/scored	Not screened/scored	Not screened/scored	Not screened/scored	Not screened/scored	Not screened/scored	Not screened/scored	Not screened/scored	Not screened/scored	Not screened/scored	Not screened/scored	2.267171728	No	Not screened/scored	Not screened/scored	Not screened/scored	Not screened/scored	5.535036	2.6462777
					FBgn0266568	http://flybase.org/reports/FBgn0266568	yar			sleep, regulation of circadian sleep/wake cycle	0	cytoplasm		Not screened/scored	Not screened/scored	Not screened/scored	Not screened/scored	Not screened/scored	Not screened/scored	Not screened/scored	Not screened/scored	Not screened/scored	Not screened/scored	Not screened/scored	Not screened/scored	Not screened/scored	Not screened/scored	Not screened/scored	Not screened/scored	Not screened/scored	Not screened/scored	Not screened/scored	Not screened/scored	Not screened/scored	Not screened/scored	Not screened/scored	Not screened/scored	Not screened/scored	Not screened/scored	Not screened/scored	Not screened/scored	Not screened/scored	Not screened/scored	Not screened/scored	Not screened/scored	3.63113925	No	Not screened/scored	Not screened/scored	Not screened/scored	Not screened/scored	9.554781	9.162057
					FBgn0266566	http://flybase.org/reports/FBgn0266566	CG45105			establishment of cell polarity, tube formation, centrosome cycle, neuron migration, microtubule organizing center organization	1	centrosome, centriole	Adult carcass	Not screened/scored	Not screened/scored	Not screened/scored	Not screened/scored	Not screened/scored	Not screened/scored	Not screened/scored	Not screened/scored	Not screened/scored	Not screened/scored	Not screened/scored	Not screened/scored	Not screened/scored	Not screened/scored	Not screened/scored	Not screened/scored	Not screened/scored	Not screened/scored	Not screened/scored	Not screened/scored	Not screened/scored	Not screened/scored	Not screened/scored	Not screened/scored	Not screened/scored	Not screened/scored	Not screened/scored	Not screened/scored	Not screened/scored	Not screened/scored	Not screened/scored	Not screened/scored	2.893761762	No	Not screened/scored	Not screened/scored	Not screened/scored	Not screened/scored	6.6273127	-9.117134
					FBgn0266565	http://flybase.org/reports/FBgn0266565	CR45104				0		Testis	Not screened/scored	Not screened/scored	Not screened/scored	Not screened/scored	Not screened/scored	Not screened/scored	Not screened/scored	Not screened/scored	Not screened/scored	Not screened/scored	Not screened/scored	Not screened/scored	Not screened/scored	Not screened/scored	Not screened/scored	Not screened/scored	Not screened/scored	Not screened/scored	Not screened/scored	Not screened/scored	Not screened/scored	Not screened/scored	Not screened/scored	Not screened/scored	Not screened/scored	Not screened/scored	Not screened/scored	Not screened/scored	Not screened/scored	Not screened/scored	Not screened/scored	Not screened/scored		No	Not screened/scored	Not screened/scored	Not screened/scored	Not screened/scored	10.037698	1.2864333
					FBgn0266564	http://flybase.org/reports/FBgn0266564	CR45103				0			Not screened/scored	Not screened/scored	Not screened/scored	Not screened/scored	Not screened/scored	Not screened/scored	Not screened/scored	Not screened/scored	Not screened/scored	Not screened/scored	Not screened/scored	Not screened/scored	Not screened/scored	Not screened/scored	Not screened/scored	Not screened/scored	Not screened/scored	Not screened/scored	Not screened/scored	Not screened/scored	Not screened/scored	Not screened/scored	Not screened/scored	Not screened/scored	Not screened/scored	Not screened/scored	Not screened/scored	Not screened/scored	Not screened/scored	Not screened/scored	Not screened/scored	Not screened/scored		No	Not screened/scored	Not screened/scored	Not screened/scored	Not screened/scored	10.546227	-0.6657099
					FBgn0266549	http://flybase.org/reports/FBgn0266549	CR45102				26			Not screened/scored	Not screened/scored	Not screened/scored	Not screened/scored	Not screened/scored	Not screened/scored	Not screened/scored	Not screened/scored	Not screened/scored	Not screened/scored	Not screened/scored	Not screened/scored	Not screened/scored	Not screened/scored	Not screened/scored	Not screened/scored	Not screened/scored	Not screened/scored	Not screened/scored	Not screened/scored	Not screened/scored	Not screened/scored	Not screened/scored	Not screened/scored	Not screened/scored	Not screened/scored	Not screened/scored	Not screened/scored	Not screened/scored	Not screened/scored	Not screened/scored	Not screened/scored		No	Not screened/scored	Not screened/scored	Not screened/scored	Not screened/scored	-2.7629256	4.2389297
					FBgn0266540	http://flybase.org/reports/FBgn0266540	CG45101		molecular_function	biological_process	6		Larval salivary gland, Ovary	Not screened/scored	Not screened/scored	Not screened/scored	Not screened/scored	Not screened/scored	Not screened/scored	Not screened/scored	Not screened/scored	Not screened/scored	Not screened/scored	Not screened/scored	Not screened/scored	Not screened/scored	Not screened/scored	Not screened/scored	Not screened/scored	Not screened/scored	Not screened/scored	Not screened/scored	Not screened/scored	Not screened/scored	Not screened/scored	Not screened/scored	Not screened/scored	Not screened/scored	Not screened/scored	Not screened/scored	Not screened/scored	Not screened/scored	Not screened/scored	Not screened/scored	Not screened/scored		No	Not screened/scored	Not screened/scored	Not screened/scored	Not screened/scored	-0.9923281	8.984715
					FBgn0266539	http://flybase.org/reports/FBgn0266539	CG45100		molecular_function	biological_process	26	cellular_component	Larval CNS, Larval salivary gland, Larval trachea, S2 cells, Larvae hindgut, Brain, Ovary	Not screened/scored	Not screened/scored	Not screened/scored	Not screened/scored	Not screened/scored	Not screened/scored	Not screened/scored	Not screened/scored	Not screened/scored	Not screened/scored	Not screened/scored	Not screened/scored	Not screened/scored	Not screened/scored	Not screened/scored	Not screened/scored	Not screened/scored	Not screened/scored	Not screened/scored	Not screened/scored	Not screened/scored	Not screened/scored	Not screened/scored	Not screened/scored	Not screened/scored	Not screened/scored	Not screened/scored	Not screened/scored	Not screened/scored	Not screened/scored	Not screened/scored	Not screened/scored		No	Not screened/scored	Not screened/scored	Not screened/scored	Not screened/scored	-2.7180696	4.2533994
					FBgn0266538	http://flybase.org/reports/FBgn0266538	CG45099		molecular_function	biological_process	24	cellular_component	Larval CNS, Larval salivary gland, S2 cells, Brain, Ovary	Not screened/scored	Not screened/scored	Not screened/scored	Not screened/scored	Not screened/scored	Not screened/scored	Not screened/scored	Not screened/scored	Not screened/scored	Not screened/scored	Not screened/scored	Not screened/scored	Not screened/scored	Not screened/scored	Not screened/scored	Not screened/scored	Not screened/scored	Not screened/scored	Not screened/scored	Not screened/scored	Not screened/scored	Not screened/scored	Not screened/scored	Not screened/scored	Not screened/scored	Not screened/scored	Not screened/scored	Not screened/scored	Not screened/scored	Not screened/scored	Not screened/scored	Not screened/scored		No	Not screened/scored	Not screened/scored	Not screened/scored	Not screened/scored	-3.2736835	4.231122
					FBgn0266537	http://flybase.org/reports/FBgn0266537	CR45098				0			Not screened/scored	Not screened/scored	Not screened/scored	Not screened/scored	Not screened/scored	Not screened/scored	Not screened/scored	Not screened/scored	Not screened/scored	Not screened/scored	Not screened/scored	Not screened/scored	Not screened/scored	Not screened/scored	Not screened/scored	Not screened/scored	Not screened/scored	Not screened/scored	Not screened/scored	Not screened/scored	Not screened/scored	Not screened/scored	Not screened/scored	Not screened/scored	Not screened/scored	Not screened/scored	Not screened/scored	Not screened/scored	Not screened/scored	Not screened/scored	Not screened/scored	Not screened/scored		No	Not screened/scored	Not screened/scored	Not screened/scored	Not screened/scored	9.009528	-4.3290505
					FBgn0266536	http://flybase.org/reports/FBgn0266536	CR45097				0			Not screened/scored	Not screened/scored	Not screened/scored	Not screened/scored	Not screened/scored	Not screened/scored	Not screened/scored	Not screened/scored	Not screened/scored	Not screened/scored	Not screened/scored	Not screened/scored	Not screened/scored	Not screened/scored	Not screened/scored	Not screened/scored	Not screened/scored	Not screened/scored	Not screened/scored	Not screened/scored	Not screened/scored	Not screened/scored	Not screened/scored	Not screened/scored	Not screened/scored	Not screened/scored	Not screened/scored	Not screened/scored	Not screened/scored	Not screened/scored	Not screened/scored	Not screened/scored		No	Not screened/scored	Not screened/scored	Not screened/scored	Not screened/scored	5.5849304	-3.1750312
					FBgn0266535	http://flybase.org/reports/FBgn0266535	CR45096				0			Not screened/scored	Not screened/scored	Not screened/scored	Not screened/scored	Not screened/scored	Not screened/scored	Not screened/scored	Not screened/scored	Not screened/scored	Not screened/scored	Not screened/scored	Not screened/scored	Not screened/scored	Not screened/scored	Not screened/scored	Not screened/scored	Not screened/scored	Not screened/scored	Not screened/scored	Not screened/scored	Not screened/scored	Not screened/scored	Not screened/scored	Not screened/scored	Not screened/scored	Not screened/scored	Not screened/scored	Not screened/scored	Not screened/scored	Not screened/scored	Not screened/scored	Not screened/scored		No	Not screened/scored	Not screened/scored	Not screened/scored	Not screened/scored	6.22905	-1.9531145
					FBgn0266534	http://flybase.org/reports/FBgn0266534	CG45095		molecular_function	biological_process	1			Not screened/scored	Not screened/scored	Not screened/scored	Not screened/scored	Not screened/scored	Not screened/scored	Not screened/scored	Not screened/scored	Not screened/scored	Not screened/scored	Not screened/scored	Not screened/scored	Not screened/scored	Not screened/scored	Not screened/scored	Not screened/scored	Not screened/scored	Not screened/scored	Not screened/scored	Not screened/scored	Not screened/scored	Not screened/scored	Not screened/scored	Not screened/scored	Not screened/scored	Not screened/scored	Not screened/scored	Not screened/scored	Not screened/scored	Not screened/scored	Not screened/scored	Not screened/scored		No	Not screened/scored	Not screened/scored	Not screened/scored	Not screened/scored	5.8771687	-8.954514
					FBgn0266526	http://flybase.org/reports/FBgn0266526	CG45093							Not screened/scored	Not screened/scored	Not screened/scored	Not screened/scored	Not screened/scored	Not screened/scored	Not screened/scored	Not screened/scored	Not screened/scored	Not screened/scored	Not screened/scored	Not screened/scored	Not screened/scored	Not screened/scored	Not screened/scored	Not screened/scored	Not screened/scored	Not screened/scored	Not screened/scored	Not screened/scored	Not screened/scored	Not screened/scored	Not screened/scored	Not screened/scored	Not screened/scored	Not screened/scored	Not screened/scored	Not screened/scored	Not screened/scored	Not screened/scored	Not screened/scored	Not screened/scored		No	Not screened/scored	Not screened/scored	Not screened/scored	Not screened/scored	-0.59222156	-6.9536295
					FBgn0266525	http://flybase.org/reports/FBgn0266525	CG45092		molecular_function	biological_process	13	cellular_component	Thoracicoabdominal ganglion, Adult fat body, Larval tubule, Midgut, Hindgut, Adult heart, Mated spermatheca, Crop, Virgin spermatheca, Adult carcass, Brain, Larval fat body, Tubule	Not screened/scored	Not screened/scored	Not screened/scored	Not screened/scored	Not screened/scored	Not screened/scored	Not screened/scored	Not screened/scored	Not screened/scored	Not screened/scored	Not screened/scored	Not screened/scored	Not screened/scored	Not screened/scored	Not screened/scored	Not screened/scored	Not screened/scored	Not screened/scored	Not screened/scored	Not screened/scored	Not screened/scored	Not screened/scored	Not screened/scored	Not screened/scored	Not screened/scored	Not screened/scored	Not screened/scored	Not screened/scored	Not screened/scored	Not screened/scored	Not screened/scored	Not screened/scored	3.063333359	No	Not screened/scored	Not screened/scored	Not screened/scored	Not screened/scored	13.903017	3.7984505
					FBgn0266518	http://flybase.org/reports/FBgn0266518	Dpit47		Hsp70 protein binding, Hsp90 protein binding, protein binding		39	nucleus, nucleoplasm	Larval CNS, Ovary, Larval trachea, S2 cells	Not screened/scored	Not screened/scored	Not screened/scored	Not screened/scored	Not screened/scored	Not screened/scored	Not screened/scored	Not screened/scored	Not screened/scored	Not screened/scored	Not screened/scored	Not screened/scored	Not screened/scored	Not screened/scored	Not screened/scored	Not screened/scored	Not screened/scored	Not screened/scored	Not screened/scored	Not screened/scored	Not screened/scored	Not screened/scored	Not screened/scored	Not screened/scored	Not screened/scored	Not screened/scored	Not screened/scored	Not screened/scored	Not screened/scored	Not screened/scored	Not screened/scored	Not screened/scored	2.049218023	No	Not screened/scored	Not screened/scored	Not screened/scored	Not screened/scored	-0.36321655	-9.31679
					FBgn0266492	http://flybase.org/reports/FBgn0266492	SclB			regulation of cardiac muscle contraction	4		Larval carcass, Crop, Male accessory glands, Adult carcass, Hindgut, Larvae hindgut, Adult heart	Not screened/scored	Not screened/scored	Not screened/scored	Not screened/scored	Not screened/scored	Not screened/scored	Not screened/scored	Not screened/scored	Not screened/scored	Not screened/scored	Not screened/scored	Not screened/scored	Not screened/scored	Not screened/scored	Not screened/scored	Not screened/scored	Not screened/scored	Not screened/scored	Not screened/scored	Not screened/scored	Not screened/scored	Not screened/scored	Not screened/scored	Not screened/scored	Not screened/scored	Not screened/scored	Not screened/scored	Not screened/scored	Not screened/scored	Not screened/scored	Not screened/scored	Not screened/scored	2.599883072	No	Not screened/scored	Not screened/scored	Not screened/scored	Not screened/scored	-4.184924	9.637662
					FBgn0266491	http://flybase.org/reports/FBgn0266491	SclA			regulation of cardiac muscle contraction	4	T-tubule	Larval carcass, Crop, Male accessory glands, Adult carcass, Hindgut, Larvae hindgut, Adult heart	Not screened/scored	Not screened/scored	Not screened/scored	Not screened/scored	Not screened/scored	Not screened/scored	Not screened/scored	Not screened/scored	Not screened/scored	Not screened/scored	Not screened/scored	Not screened/scored	Not screened/scored	Not screened/scored	Not screened/scored	Not screened/scored	Not screened/scored	Not screened/scored	Not screened/scored	Not screened/scored	Not screened/scored	Not screened/scored	Not screened/scored	Not screened/scored	Not screened/scored	Not screened/scored	Not screened/scored	Not screened/scored	Not screened/scored	Not screened/scored	Not screened/scored	Not screened/scored	2.311753861	No	Not screened/scored	Not screened/scored	Not screened/scored	Not screened/scored	-4.1636477	9.663675
					FBgn0266490	http://flybase.org/reports/FBgn0266490	CG45089		molecular_function	biological_process	34	cellular_component	Adult carcass, Thoracicoabdominal ganglion, Adult fat body, Larvae hindgut, Hindgut, Adult heart, Salivary gland, Larval carcass, Adult eye, Brain, Tubule, Head	Not screened/scored	Not screened/scored	Not screened/scored	Not screened/scored	Not screened/scored	Not screened/scored	Not screened/scored	Not screened/scored	Not screened/scored	Not screened/scored	Not screened/scored	Not screened/scored	Not screened/scored	Not screened/scored	Not screened/scored	Not screened/scored	Not screened/scored	Not screened/scored	Not screened/scored	Not screened/scored	Not screened/scored	Not screened/scored	Not screened/scored	Not screened/scored	Not screened/scored	Not screened/scored	Not screened/scored	Not screened/scored	Not screened/scored	Not screened/scored	Not screened/scored	Not screened/scored	2.650307523	No	Not screened/scored	Not screened/scored	Not screened/scored	Not screened/scored	-0.40509376	-8.3790045
					FBgn0266489	http://flybase.org/reports/FBgn0266489	CG45088		molecular_function		16	cellular_component	Thoracicoabdominal ganglion, Larval tubule, Midgut, Adult heart, Brain, Male accessory glands, Adult eye, Larval trachea, Larval fat body, Tubule, Head	Not screened/scored	Not screened/scored	Not screened/scored	Not screened/scored	Not screened/scored	Not screened/scored	Not screened/scored	Not screened/scored	Not screened/scored	Not screened/scored	Not screened/scored	Not screened/scored	Not screened/scored	Not screened/scored	Not screened/scored	Not screened/scored	Not screened/scored	Not screened/scored	Not screened/scored	Not screened/scored	Not screened/scored	Not screened/scored	Not screened/scored	Not screened/scored	Not screened/scored	Not screened/scored	Not screened/scored	Not screened/scored	Not screened/scored	Not screened/scored	Not screened/scored	Not screened/scored		No	Not screened/scored	Not screened/scored	Not screened/scored	Not screened/scored	-3.9820094	1.9288493
					FBgn0266488	http://flybase.org/reports/FBgn0266488	CG45087		molecular_function	biological_process	10		Adult fat body, Larval tubule, Larvae hindgut, Adult heart, Mated spermatheca, Larval midgut, Larval carcass, Virgin spermatheca, Adult carcass, Larval fat body, Tubule, Head	Not screened/scored	Not screened/scored	Not screened/scored	Not screened/scored	Not screened/scored	Not screened/scored	Not screened/scored	Not screened/scored	Not screened/scored	Not screened/scored	Not screened/scored	Not screened/scored	Not screened/scored	Not screened/scored	Not screened/scored	Not screened/scored	Not screened/scored	Not screened/scored	Not screened/scored	Not screened/scored	Not screened/scored	Not screened/scored	Not screened/scored	Not screened/scored	Not screened/scored	Not screened/scored	Not screened/scored	Not screened/scored	Not screened/scored	Not screened/scored	Not screened/scored	Not screened/scored		No	Not screened/scored	Not screened/scored	Not screened/scored	Not screened/scored	14.921011	5.1555743
					FBgn0266487	http://flybase.org/reports/FBgn0266487	CG45086			biological_process	101	cellular_component	Thoracicoabdominal ganglion, Larval tubule, Midgut, Hindgut, Adult heart, Larval CNS, Salivary gland, Crop, S2 cells, Male accessory glands, Brain, Tubule, Adult fat body, Larvae hindgut, Larval midgut, Larval carcass, Larval salivary gland, Larval fat body	Not screened/scored	Not screened/scored	Not screened/scored	Not screened/scored	Not screened/scored	Not screened/scored	Not screened/scored	Not screened/scored	Not screened/scored	Not screened/scored	Not screened/scored	Not screened/scored	Not screened/scored	Not screened/scored	Not screened/scored	Not screened/scored	Not screened/scored	Not screened/scored	Not screened/scored	Not screened/scored	Not screened/scored	Not screened/scored	Not screened/scored	Not screened/scored	Not screened/scored	Not screened/scored	Not screened/scored	Not screened/scored	Not screened/scored	Not screened/scored	Not screened/scored	Not screened/scored	2.980911938	No	Not screened/scored	Not screened/scored	Not screened/scored	Not screened/scored	2.593523	1.3099078
					FBgn0266486	http://flybase.org/reports/FBgn0266486	CG45085		molecular_function	biological_process	21	cellular_component	Thoracicoabdominal ganglion, Larval tubule, Midgut, Hindgut, Ovary, Larval CNS, Salivary gland, Crop, S2 cells, Adult carcass, Brain, Tubule, Head, Adult fat body, Mated spermatheca, Larval midgut, Larval carcass	Not screened/scored	Not screened/scored	Not screened/scored	Not screened/scored	Not screened/scored	Not screened/scored	Not screened/scored	Not screened/scored	Not screened/scored	Not screened/scored	Not screened/scored	Not screened/scored	Not screened/scored	Not screened/scored	Not screened/scored	Not screened/scored	Not screened/scored	Not screened/scored	Not screened/scored	Not screened/scored	Not screened/scored	Not screened/scored	Not screened/scored	Not screened/scored	Not screened/scored	Not screened/scored	Not screened/scored	Not screened/scored	Not screened/scored	Not screened/scored	Not screened/scored	Not screened/scored	3.472024698	No	Not screened/scored	Not screened/scored	Not screened/scored	Not screened/scored	-3.8068702	3.6242507
					FBgn0266465	http://flybase.org/reports/FBgn0266465	GckIII		protein kinase activity, protein homodimerization activity, ATP binding	trachea morphogenesis, septate junction assembly, protein phosphorylation	42	Golgi apparatus	Thoracicoabdominal ganglion, Larval tubule, Larvae hindgut, Midgut, Hindgut, Ovary, Testis, Larval midgut, Larval CNS, Larval salivary gland, Salivary gland, S2 cells, Adult eye, Brain	Not screened/scored	Not screened/scored	Not screened/scored	Not screened/scored	Not screened/scored	Not screened/scored	Not screened/scored	Not screened/scored	Not screened/scored	Not screened/scored	Not screened/scored	Not screened/scored	Not screened/scored	Not screened/scored	Not screened/scored	Not screened/scored	Not screened/scored	Not screened/scored	Not screened/scored	Not screened/scored	Not screened/scored	Not screened/scored	Not screened/scored	Not screened/scored	Not screened/scored	Not screened/scored	Not screened/scored	Not screened/scored	Not screened/scored	Not screened/scored	Not screened/scored	Not screened/scored		No	Not screened/scored	Not screened/scored	Not screened/scored	Not screened/scored	-0.022456164	-9.974314
					FBgn0266464	http://flybase.org/reports/FBgn0266464	Nsf2		ATP hydrolysis activity, ATP binding	neurotransmitter secretion, liquid clearance, regulation of synaptic assembly at neuromuscular junction, Golgi vesicle docking, terminal branching, synaptic vesicle priming, SNARE complex disassembly, intra-Golgi vesicle-mediated transport, neuromuscular synaptic transmission, trachea morphogenesis, open tracheal system, vesicle-mediated transport, open tracheal system development, Golgi to plasma membrane protein transport	14	cytoplasm, Golgi stack	Salivary gland, Larval salivary gland, Adult fat body, Larval tubule, Larvae hindgut, Ovary, Tubule, Adult heart	Not screened/scored	Not screened/scored	Not screened/scored	Not screened/scored	Not screened/scored	Not screened/scored	Not screened/scored	Not screened/scored	Not screened/scored	Not screened/scored	Not screened/scored	Not screened/scored	Not screened/scored	Not screened/scored	Not screened/scored	Not screened/scored	Not screened/scored	Not screened/scored	Not screened/scored	Not screened/scored	Not screened/scored	Not screened/scored	Not screened/scored	Not screened/scored	Not screened/scored	Not screened/scored	Not screened/scored	Not screened/scored	Not screened/scored	Not screened/scored	Not screened/scored	Not screened/scored	2.537819095	No	Not screened/scored	Not screened/scored	Not screened/scored	Not screened/scored	13.412105	3.4408293
					FBgn0266459	http://flybase.org/reports/FBgn0266459	CG45084		molecular_function	biological_process	0	cellular_component	Ovary	Not screened/scored	Not screened/scored	Not screened/scored	Not screened/scored	Not screened/scored	Not screened/scored	Not screened/scored	Not screened/scored	Not screened/scored	Not screened/scored	Not screened/scored	Not screened/scored	Not screened/scored	Not screened/scored	Not screened/scored	Not screened/scored	Not screened/scored	Not screened/scored	Not screened/scored	Not screened/scored	Not screened/scored	Not screened/scored	Not screened/scored	Not screened/scored	Not screened/scored	Not screened/scored	Not screened/scored	Not screened/scored	Not screened/scored	Not screened/scored	Not screened/scored	Not screened/scored	1.748188027	No	Not screened/scored	Not screened/scored	Not screened/scored	Not screened/scored	9.13347	0.9820353
					FBgn0266457	http://flybase.org/reports/FBgn0266457	CR45082				0		Midgut, Ovary	Not screened/scored	Not screened/scored	Not screened/scored	Not screened/scored	Not screened/scored	Not screened/scored	Not screened/scored	Not screened/scored	Not screened/scored	Not screened/scored	Not screened/scored	Not screened/scored	Not screened/scored	Not screened/scored	Not screened/scored	Not screened/scored	Not screened/scored	Not screened/scored	Not screened/scored	Not screened/scored	Not screened/scored	Not screened/scored	Not screened/scored	Not screened/scored	Not screened/scored	Not screened/scored	Not screened/scored	Not screened/scored	Not screened/scored	Not screened/scored	Not screened/scored	Not screened/scored		No	Not screened/scored	Not screened/scored	Not screened/scored	Not screened/scored	5.326397	-1.1592995
					FBgn0266456	http://flybase.org/reports/FBgn0266456	CG45081		molecular_function	biological_process	1	cellular_component	Thoracicoabdominal ganglion, Adult fat body, Larval tubule, Testis, Ovary, Adult heart, Mated spermatheca, Larval midgut, S2 cells, Virgin spermatheca, Adult carcass, Brain, Larval fat body, Tubule, Head	Not screened/scored	Not screened/scored	Not screened/scored	Not screened/scored	Not screened/scored	Not screened/scored	Not screened/scored	Not screened/scored	Not screened/scored	Not screened/scored	Not screened/scored	Not screened/scored	Not screened/scored	Not screened/scored	Not screened/scored	Not screened/scored	Not screened/scored	Not screened/scored	Not screened/scored	Not screened/scored	Not screened/scored	Not screened/scored	Not screened/scored	Not screened/scored	Not screened/scored	Not screened/scored	Not screened/scored	Not screened/scored	Not screened/scored	Not screened/scored	Not screened/scored	Not screened/scored	2.033423755	No	Not screened/scored	Not screened/scored	Not screened/scored	Not screened/scored	6.6553197	-8.746179
					FBgn0266455	http://flybase.org/reports/FBgn0266455	CG45080		molecular_function	biological_process	0	cellular_component		Not screened/scored	Not screened/scored	Not screened/scored	Not screened/scored	Not screened/scored	Not screened/scored	Not screened/scored	Not screened/scored	Not screened/scored	Not screened/scored	Not screened/scored	Not screened/scored	Not screened/scored	Not screened/scored	Not screened/scored	Not screened/scored	Not screened/scored	Not screened/scored	Not screened/scored	Not screened/scored	Not screened/scored	Not screened/scored	Not screened/scored	Not screened/scored	Not screened/scored	Not screened/scored	Not screened/scored	Not screened/scored	Not screened/scored	Not screened/scored	Not screened/scored	Not screened/scored		No	Not screened/scored	Not screened/scored	Not screened/scored	Not screened/scored	10.154969	-0.4523692
					FBgn0266454	http://flybase.org/reports/FBgn0266454	CG45079		molecular_function	biological_process	0			Not screened/scored	Not screened/scored	Not screened/scored	Not screened/scored	Not screened/scored	Not screened/scored	Not screened/scored	Not screened/scored	Not screened/scored	Not screened/scored	Not screened/scored	Not screened/scored	Not screened/scored	Not screened/scored	Not screened/scored	Not screened/scored	Not screened/scored	Not screened/scored	Not screened/scored	Not screened/scored	Not screened/scored	Not screened/scored	Not screened/scored	Not screened/scored	Not screened/scored	Not screened/scored	Not screened/scored	Not screened/scored	Not screened/scored	Not screened/scored	Not screened/scored	Not screened/scored		No	Not screened/scored	Not screened/scored	Not screened/scored	Not screened/scored	6.467897	-5.765581
					FBgn0266451	http://flybase.org/reports/FBgn0266451	fau		molecular_function	response to anoxia	0	cellular_component	Larval carcass, Crop, Male accessory glands, Adult carcass, Hindgut, Larvae hindgut, Adult heart	Not screened/scored	Not screened/scored	Not screened/scored	Not screened/scored	Not screened/scored	Not screened/scored	Not screened/scored	Not screened/scored	Not screened/scored	Not screened/scored	Not screened/scored	Not screened/scored	Not screened/scored	Not screened/scored	Not screened/scored	Not screened/scored	Not screened/scored	Not screened/scored	Not screened/scored	Not screened/scored	Not screened/scored	Not screened/scored	Not screened/scored	Not screened/scored	Not screened/scored	Not screened/scored	Not screened/scored	Not screened/scored	Not screened/scored	Not screened/scored	Not screened/scored	Not screened/scored		No	Not screened/scored	Not screened/scored	Not screened/scored	Not screened/scored	11.375156	14.86362
					FBgn0266450	http://flybase.org/reports/FBgn0266450	Kr-h1		RNA polymerase II cis-regulatory region sequence-specific DNA binding, DNA-binding transcription factor activity	DNA-templated, response to ecdysone, response to starvation, regulation of transcription by RNA polymerase II, regulation of transcription, negative regulation of compound eye photoreceptor development, negative regulation of neuron projection development	69	nucleus, cytosol	Thoracicoabdominal ganglion, Larval tubule, Midgut, Hindgut, Adult heart, Larval CNS, Salivary gland, Crop, Adult carcass, Larval trachea, Adult eye, Brain, Tubule, Head, Adult fat body, Mated spermatheca, Larval salivary gland, Virgin spermatheca	Not screened/scored	Not screened/scored	Not screened/scored	Not screened/scored	Not screened/scored	Not screened/scored	Not screened/scored	Not screened/scored	Not screened/scored	Not screened/scored	Not screened/scored	Not screened/scored	Not screened/scored	Not screened/scored	Not screened/scored	Not screened/scored	Not screened/scored	Not screened/scored	Not screened/scored	Not screened/scored	Not screened/scored	Not screened/scored	Not screened/scored	Not screened/scored	Not screened/scored	Not screened/scored	Not screened/scored	Not screened/scored	Not screened/scored	Not screened/scored	Not screened/scored	Not screened/scored	3.379668034	No	Not screened/scored	Not screened/scored	Not screened/scored	Not screened/scored	3.0561666	3.1416292
					FBgn0266449	http://flybase.org/reports/FBgn0266449	Kr-h2			membrane organization, endoplasmic reticulum tubular network organization	37	endomembrane system, integral component of membrane, endoplasmic reticulum	Larval tubule, Midgut, Hindgut, Adult heart, Larval CNS, Salivary gland, Crop, S2 cells, Male accessory glands, Adult carcass, Larval trachea, Tubule, Adult fat body, Testis, Larvae hindgut, Mated spermatheca, Larval midgut, Larval salivary gland	Not screened/scored	Not screened/scored	Not screened/scored	Not screened/scored	Not screened/scored	Not screened/scored	Not screened/scored	Not screened/scored	Not screened/scored	Not screened/scored	Not screened/scored	Not screened/scored	Not screened/scored	Not screened/scored	Not screened/scored	Not screened/scored	Not screened/scored	Not screened/scored	Not screened/scored	Not screened/scored	Not screened/scored	Not screened/scored	Not screened/scored	Not screened/scored	Not screened/scored	Not screened/scored	Not screened/scored	Not screened/scored	Not screened/scored	Not screened/scored	Not screened/scored	Not screened/scored	3.15075644	No	Not screened/scored	Not screened/scored	Not screened/scored	Not screened/scored	3.5015936	4.5904183
					FBgn0266448	http://flybase.org/reports/FBgn0266448	CG45078		molecular_function	biological_process	3	cellular_component	Larval carcass, Crop, Male accessory glands, Adult carcass, Hindgut, Larvae hindgut, Adult heart, Midgut	Not screened/scored	Not screened/scored	Not screened/scored	Not screened/scored	Not screened/scored	Not screened/scored	Not screened/scored	Not screened/scored	Not screened/scored	Not screened/scored	Not screened/scored	Not screened/scored	Not screened/scored	Not screened/scored	Not screened/scored	Not screened/scored	Not screened/scored	Not screened/scored	Not screened/scored	Not screened/scored	Not screened/scored	Not screened/scored	Not screened/scored	Not screened/scored	Not screened/scored	Not screened/scored	Not screened/scored	Not screened/scored	Not screened/scored	Not screened/scored	Not screened/scored	Not screened/scored		No	Not screened/scored	Not screened/scored	Not screened/scored	Not screened/scored	-3.747093	-3.1575224
					FBgn0266446	http://flybase.org/reports/FBgn0266446	CG45076		molecular_function	protein transport	25	integral component of membrane	Larval carcass, Crop, Male accessory glands, Adult carcass, Hindgut, Larvae hindgut, Adult heart	Not screened/scored	Not screened/scored	Not screened/scored	Not screened/scored	Not screened/scored	Not screened/scored	Not screened/scored	Not screened/scored	Not screened/scored	Not screened/scored	Not screened/scored	Not screened/scored	Not screened/scored	Not screened/scored	Not screened/scored	Not screened/scored	Not screened/scored	Not screened/scored	Not screened/scored	Not screened/scored	Not screened/scored	Not screened/scored	Not screened/scored	Not screened/scored	Not screened/scored	Not screened/scored	Not screened/scored	Not screened/scored	Not screened/scored	Not screened/scored	Not screened/scored	Not screened/scored	3.192846115	No	Not screened/scored	Not screened/scored	Not screened/scored	Not screened/scored	-7.962121	2.6770391
[truncated: 15,856,033 more chars]
